# Cell-autonomous restoration of splicing homeostasis and RP11 phenotype in patient-derived RPE and retinal organoids by *PRPF31*.AAV gene therapy

**DOI:** 10.64898/2026.04.14.718379

**Authors:** Maria Elia, Valda Pauzuolyte, Maria Georgiou, Mark Basche, Carina Hansohn, Elton J. R. Vasconcelos, Robert Atkinson, Sushma Grellscheid, Colin A Johnson, Gerrit Hilgen, Henning Urlaub, Alexander J. Smith, Sina Mozaffari-Jovin, Robin R. Ali, Majlinda Lako

**Affiliations:** Biosciences Institute, Faculty of Medical Sciences, Newcastle University, Newcastle upon Tyne, UK; Centre for Gene Therapy & Regenerative Medicine, Faculty of Life Sciences & Medicine, King’s College London, UK; Department of Clinical Chemistry, University Medical Center Göttingen, Göttingen, Germany; Max-Planck-Institute for Multidisciplinary Sciences, Göttingen, Germany; Leeds Omics, University of Leeds, UK; Department of Informatics, University of Bergen, Norway; Leeds Institute of Medical Research, Faculty of Medicine & Health, University of Leeds, UK; School of Geography and Natural Sciences, Northumbria University, United Kingdom, UK

**Keywords:** PRPF31, retinal organoids, gene therapy, retinal pigment epithelium cells, cilia, splicing, retinitis pigmentosa

## Abstract

Mutations in *PRPF31* gene cause retinitis pigmentosa type 11 (RP11) through haploinsufficiency, impairing spliceosome assembly and triggering progressive retinal degeneration. While gene augmentation holds therapeutic promise, key questions remain regarding the mechanistic basis of rescue and its therapeutic efficacy across all primarily affected human retinal cell types and disease stages. Here, we utilised patient-specific induced pluripotent stem cells (iPSCs)-derived retinal pigment epithelium (RPE) cells and three-dimensional retinal organoids (ROs) to determine the therapeutic mechanism of AAV-mediated *PRPF31* delivery. Using the ShH10(Y445F) serotype to ensure robust dual targeting of RPE and photoreceptors, we demonstrated that *PRPF31* transduction restores nuclear localisation, reorganises SC35^+^ nuclear speckles and enhances p-SF3B1⁺ active spliceosome foci. Transcriptomic and proteomic profiling revealed a global rescue of splicing activity and upregulation of phagocytosis, protein aggregate clearance pathways, and mitochondrial proteins. These molecular shifts facilitated the clearance of proteotoxic cytoplasmic aggregates and reversed key functional deficits; specifically, they reinforced RPE apical-basal polarity, restored phagocytic capacity and normal ciliary morphology and incidence, and boosted light-evoked activity in photoreceptors. Combining gene therapy with rapamycin-mediated-autophagy activation conferred no additive benefit, identifying the restoration of splicing homeostasis as the critical therapeutic driver. Notably, substantial phenotypic rescue is achievable in mature RPE, supporting a broad clinical window for intervention. Collectively, these data provide a systems-level validation of ShH10(Y445F)-PRPF31 gene therapy and establish a mechanistic framework for its clinical translation in RP11.

## Supplementary material for "Cell-autonomous restoration of splicing homeostasis and RP11 phenotype in patient-derived RPE and retinal organoids by *PRPF31*.AAV gene therapy": Table S1

### Sheet: RNA-seq summary
Average number of reads aligned by STAR to human genome (GRCh38) after a 2 pass alignment for each sample group.
Cell Type
retinal organoids
PRE
Percentage of reads in each sample group aligned to an Ensembl Transcript/Biotype Type. Each Biotype has been collated into its Biotype sub-group (Protein Coding, Pseudogene, Long Noncoding and Short Noncoding).
Percentage of Reads Aligned to Each Transcript Type for All Sample Groups
Biotype Type	retinal organoids (GFP.AAV)	retinal organoids (PRPF31.AAV)	RPE (GFP.AAV)	RPE (PRPF31.AAV)
Protein Coding	96.7	97	97.3	95.8
Pseudogene	0.5	0.6	0.4	0.5
Long Noncoding	1.4	1.5	1.2	1.5
Short Noncoding	1.4	1	1	2.2

### Sheet: RPE - DESeq2
Table S1: Differential gene expression in RPE samples of PRPF31.AVV versus GFP.AAV (downregulated genes padj< 0.05 and FC ≤ 0.83; upregulated genes padj< 0.05 and FC ≥ 1.20).
	baseMean	log2FoldChange	lfcSE	stat	pvalue	padj	GeneSymbol	Biotype
ENSG00000105618	2489.42	1.41262	0.059375	23.7914	4.09784e-125	1.51956e-120	PRPF31	protein_coding
ENSG00000176046	2170.93	-0.468827	0.0726861	-6.45001	1.11841e-10	1.66934e-06	NUPR1	protein_coding
ENSG00000112394	1597.18	0.653836	0.104752	6.24174	4.32735e-10	3.2295e-06	SLC16A10	protein_coding
ENSG00000244607	366.335	-1.36121	0.231885	-5.87019	4.35289e-09	1.46917e-05	CCDC13	protein_coding
ENSG00000184160	1155.79	0.683228	0.116414	5.86898	4.38488e-09	1.46917e-05	ADRA2C	protein_coding
ENSG00000102878	7195.4	-0.769953	0.132898	-5.79358	6.89011e-09	1.46917e-05	HSF4	protein_coding
ENSG00000130522	6407.51	0.349936	0.0603762	5.79592	6.79465e-09	1.46917e-05	JUND	protein_coding
ENSG00000181588	1556.18	0.513294	0.0882112	5.81892	5.92274e-09	1.46917e-05	MEX3D	protein_coding
ENSG00000171163	3052.41	-0.403777	0.0717918	-5.62427	1.86296e-08	3.47582e-05	ZNF692	protein_coding
ENSG00000221968	10305.2	-0.492948	0.0905201	-5.44573	5.15945e-08	7.70099e-05	FADS3	protein_coding
ENSG00000140939	3027.1	-0.752594	0.13797	-5.45477	4.90351e-08	7.70099e-05	NOL3	protein_coding
ENSG00000179532	4696.82	-0.46664	0.0862789	-5.40851	6.3552e-08	8.62342e-05	DNHD1	protein_coding
ENSG00000135406	1763.78	-0.568351	0.105512	-5.38663	7.1793e-08	8.92985e-05	PRPH	protein_coding
ENSG00000176641	5738.32	0.423469	0.0790181	5.35914	8.3618e-08	9.60064e-05	RNF152	protein_coding
ENSG00000178531	756.97	0.692557	0.130016	5.3267	1.00015e-07	0.00010663	CTXN1	protein_coding
ENSG00000128242	95.7325	-1.77513	0.337148	-5.26515	1.40077e-07	0.000139386	GAL3ST1	protein_coding
ENSG00000163531	2723.5	-0.399841	0.0766649	-5.21544	1.83384e-07	0.000171074	NFASC	protein_coding
ENSG00000130748	539.284	0.80931	0.157981	5.12283	3.00981e-07	0.000264262	TMEM160	protein_coding
ENSG00000126458	1428.68	-0.538581	0.106787	-5.04349	4.5712e-07	0.000379054	RRAS	protein_coding
ENSG00000135596	4262.73	-0.34332	0.0683909	-5.01996	5.1682e-07	0.000406003	MICAL1	protein_coding
ENSG00000174574	3978.46	0.366464	0.0733854	4.9937	5.92347e-07	0.000442068	AKIRIN1	protein_coding
ENSG00000143384	12125.6	0.341726	0.0700095	4.88114	1.05475e-06	0.000539043	MCL1	protein_coding
ENSG00000157873	26187	-0.361162	0.0734372	-4.91797	8.74485e-07	0.000539043	TNFRSF14	protein_coding
ENSG00000124875	581.779	-0.871438	0.176457	-4.93854	7.87099e-07	0.000539043	CXCL6	protein_coding
ENSG00000253117	398.654	-1.47797	0.300184	-4.92356	8.49857e-07	0.000539043	OC90	protein_coding
ENSG00000188070	2326.74	0.387315	0.0792606	4.8866	1.02592e-06	0.000539043	ZFTA	protein_coding
ENSG00000186815	9011.01	-0.353153	0.0718125	-4.91771	8.75642e-07	0.000539043	TPCN1	protein_coding
ENSG00000197119	12928	-0.286273	0.0587125	-4.87585	1.08343e-06	0.000539043	SLC25A29	protein_coding
ENSG00000261210	563.065	0.64997	0.132911	4.89025	1.00706e-06	0.000539043	CLEC19A	protein_coding
ENSG00000138834	11023.2	-0.320916	0.0657969	-4.87736	1.07512e-06	0.000539043	MAPK8IP3	protein_coding
ENSG00000167766	4698.62	-0.369941	0.075567	-4.89553	9.80406e-07	0.000539043	ZNF83	protein_coding
ENSG00000166592	229.53	-1.11917	0.22994	-4.86724	1.13167e-06	0.000544881	RRAD	protein_coding
ENSG00000123983	2669.46	0.41834	0.0868295	4.81795	1.4504e-06	0.000676521	ACSL3	protein_coding
ENSG00000258417	401.953	-1.46812	0.305384	-4.80746	1.52857e-06	0.000680585	gene_source "havana"	protein_coding
ENSG00000188039	2187.17	0.533382	0.111014	4.80464	1.55031e-06	0.000680585	NWD1	protein_coding
ENSG00000134070	1192.27	-0.500078	0.104755	-4.77379	1.80792e-06	0.000767482	IRAK2	protein_coding
ENSG00000100399	1805.25	0.554446	0.11626	4.76904	1.85109e-06	0.000767482	CHADL	protein_coding
ENSG00000186007	151.464	-1.31176	0.275929	-4.75398	1.99454e-06	0.000804607	LEMD1	protein_coding
ENSG00000111181	687.048	-0.841338	0.178451	-4.71467	2.42099e-06	0.000950939	SLC6A12	protein_coding
ENSG00000108984	2039.5	0.568224	0.121182	4.68903	2.74507e-06	0.00105059	MAP2K6	protein_coding
ENSG00000176022	1579.55	0.382496	0.0821921	4.65369	3.26049e-06	0.00118274	B3GALT6	protein_coding
ENSG00000100968	7202.87	-0.355353	0.0764288	-4.64946	3.32809e-06	0.00118274	NFATC4	protein_coding
ENSG00000105639	1634.44	-0.686512	0.147459	-4.65561	3.23027e-06	0.00118274	JAK3	protein_coding
ENSG00000152518	14729.4	0.309159	0.066761	4.63083	3.64198e-06	0.00118432	ZFP36L2	protein_coding
ENSG00000064651	4339.6	0.304313	0.0655968	4.63915	3.49848e-06	0.00118432	SLC12A2	protein_coding
ENSG00000146067	8009.12	-0.328672	0.0708038	-4.64201	3.45039e-06	0.00118432	FAM193B	protein_coding
ENSG00000168010	4447.71	-0.360417	0.0778375	-4.63038	3.64992e-06	0.00118432	ATG16L2	protein_coding
ENSG00000214279	1388.8	-0.414235	0.0896735	-4.61937	3.84914e-06	0.00122239	SCART1	protein_coding
ENSG00000152503	1058.36	0.511218	0.110888	4.61021	4.02267e-06	0.00125088	TRIM36	protein_coding
ENSG00000234965	211.541	0.956784	0.208571	4.58733	4.48956e-06	0.00136757	SHISA8	protein_coding
ENSG00000164266	32.8411	-2.5967	0.567762	-4.57357	4.79488e-06	0.00143137	SPINK1	protein_coding
ENSG00000130513	365.532	-1.52447	0.334237	-4.56106	5.08967e-06	0.00148958	GDF15	protein_coding
ENSG00000117983	104.236	-1.4993	0.329437	-4.5511	5.33672e-06	0.00153184	MUC5B	protein_coding
ENSG00000163873	243.098	0.839702	0.186394	4.50498	6.63785e-06	0.00186937	GRIK3	protein_coding
ENSG00000239857	1995.95	-0.34577	0.0768467	-4.49948	6.81212e-06	0.00188292	GET4	protein_coding
ENSG00000156171	2130.22	-0.476209	0.105998	-4.49262	7.03507e-06	0.00190919	DRAM2	protein_coding
ENSG00000154553	3178.24	-0.563121	0.125517	-4.4864	7.24367e-06	0.0019307	PDLIM3	protein_coding
ENSG00000040199	4387.27	0.317832	0.0709233	4.48135	7.41736e-06	0.00194231	PHLPP2	protein_coding
ENSG00000137033	2524.77	-0.484123	0.108327	-4.46908	7.85553e-06	0.00202158	IL33	protein_coding
ENSG00000280571	650.269	-0.59376	0.133464	-4.44885	8.63311e-06	0.00218403	gene_source "havana"	protein_coding
ENSG00000129226	2611.22	-0.44497	0.100188	-4.44133	8.94047e-06	0.00222409	CD68	protein_coding
ENSG00000113758	7736.36	0.266273	0.0602902	4.41653	1.00297e-05	0.00245416	DBN1	protein_coding
ENSG00000140961	730.063	-0.835318	0.189631	-4.40497	1.05798e-05	0.002547	OSGIN1	protein_coding
ENSG00000023445	2422.43	-0.588111	0.133654	-4.40024	1.0813e-05	0.00256182	BIRC3	protein_coding
ENSG00000105376	717.782	-0.717064	0.16344	-4.38731	1.14762e-05	0.00267646	ICAM5	protein_coding
ENSG00000114735	2383.61	-0.341397	0.0782697	-4.3618	1.28995e-05	0.00291724	HEMK1	protein_coding
ENSG00000112852	3398.9	0.279553	0.064089	4.36195	1.28909e-05	0.00291724	PCDHB2	protein_coding
ENSG00000113161	3318.08	0.440764	0.10139	4.34721	1.37881e-05	0.00307166	HMGCR	protein_coding
ENSG00000204592	8666.62	-0.279432	0.0645251	-4.33059	1.48709e-05	0.00326415	HLA-E	protein_coding
ENSG00000163435	3707.52	-0.636146	0.148293	-4.28979	1.78841e-05	0.00386866	ELF3	protein_coding
ENSG00000185633	5877.65	-0.544434	0.12705	-4.28521	1.82567e-05	0.00389286	NDUFA4L2	protein_coding
ENSG00000204381	5720.47	-0.346638	0.0810457	-4.27707	1.8937e-05	0.00398105	LAYN	protein_coding
ENSG00000008517	2452.93	-0.612822	0.143386	-4.27394	1.9205e-05	0.0039813	IL32	protein_coding
ENSG00000120437	1528.19	0.658038	0.15431	4.26439	2.00453e-05	0.00409857	ACAT2	protein_coding
ENSG00000139636	2734.15	-0.292578	0.0687437	-4.25606	2.0806e-05	0.00419663	LMBR1L	protein_coding
ENSG00000148411	13179.3	0.380369	0.0896987	4.24052	2.23003e-05	0.00443805	NACC2	protein_coding
ENSG00000077150	3558.56	-0.470775	0.111376	-4.22691	2.36918e-05	0.00465295	NFKB2	protein_coding
ENSG00000167552	12654.5	0.39511	0.0936206	4.22033	2.43944e-05	0.00472872	TUBA1A	protein_coding
ENSG00000107819	6555.31	-0.433273	0.102892	-4.21095	2.54295e-05	0.00480456	SFXN3	protein_coding
ENSG00000073670	388.194	-0.719519	0.170764	-4.21352	2.51423e-05	0.00480456	ADAM11	protein_coding
ENSG00000118503	3949.34	-0.402092	0.0958619	-4.1945	2.73477e-05	0.0051024	TNFAIP3	protein_coding
ENSG00000108387	901.455	-0.461643	0.110189	-4.18957	2.79485e-05	0.00515011	SEPTIN4	protein_coding
ENSG00000291237	34612.7	-0.512854	0.123243	-4.16131	3.16424e-05	0.00575968	SOD2	protein_coding
ENSG00000143556	832.391	-0.57789	0.139293	-4.14873	3.34318e-05	0.00594051	S100A7	protein_coding
ENSG00000087086	21360.5	-0.355537	0.0870108	-4.08612	4.38645e-05	0.00761305	FTL	protein_coding
ENSG00000101049	426.386	-0.64254	0.157882	-4.06975	4.70632e-05	0.00807431	SGK2	protein_coding
ENSG00000159388	2310.47	0.357476	0.0882636	4.05009	5.11972e-05	0.00859264	BTG2	protein_coding
ENSG00000134668	6402.19	-0.304917	0.0755474	-4.0361	5.43477e-05	0.00881733	SPOCD1	protein_coding
ENSG00000171819	3769.69	-0.340357	0.0842832	-4.03826	5.38493e-05	0.00881733	ANGPTL7	protein_coding
ENSG00000115257	1144.72	-0.387925	0.0960609	-4.03832	5.38361e-05	0.00881733	PCSK4	protein_coding
ENSG00000170385	3091	0.355135	0.0880606	4.03285	5.51038e-05	0.00884386	SLC30A1	protein_coding
ENSG00000112972	6031.5	0.513656	0.127563	4.0267	5.65661e-05	0.00898197	HMGCS1	protein_coding
ENSG00000135916	17334.3	-0.370788	0.0922813	-4.01802	5.86893e-05	0.00922102	ITM2C	protein_coding
ENSG00000148734	14941.9	-0.522333	0.130137	-4.01372	5.97701e-05	0.009293	NPFFR1	protein_coding
ENSG00000163945	6325.44	-0.273009	0.0681348	-4.00689	6.15231e-05	0.00946695	UVSSA	protein_coding
ENSG00000102109	3689.3	0.264444	0.0660776	4.00203	6.28026e-05	0.00956522	PCSK1N	protein_coding
ENSG00000123999	211.551	-0.90884	0.228242	-3.98192	6.83615e-05	0.0101026	INHA	protein_coding
ENSG00000130653	1245.32	-0.388853	0.0976504	-3.9821	6.83097e-05	0.0101026	PNPLA7	protein_coding
ENSG00000184194	2572.72	-0.272655	0.0685577	-3.97701	6.97872e-05	0.0101336	GPR173	protein_coding
ENSG00000159713	1780.48	-0.669008	0.168239	-3.97653	6.99294e-05	0.0101336	TPPP3	protein_coding
ENSG00000213366	3799.19	-0.265031	0.0667291	-3.97175	7.13479e-05	0.0102398	GSTM2	protein_coding
ENSG00000147454	4479.76	-0.377454	0.0951531	-3.96681	7.28419e-05	0.0103546	SLC25A37	protein_coding
ENSG00000213015	1777.07	0.35336	0.0891952	3.96164	7.44352e-05	0.0104813	ZNF580	protein_coding
ENSG00000155066	310.266	-0.981708	0.248087	-3.95711	7.58626e-05	0.0105825	PROM2	protein_coding
ENSG00000146197	146.848	1.36248	0.34493	3.95001	7.81468e-05	0.0107922	SCUBE3	protein_coding
ENSG00000154319	1129.99	-0.789509	0.200028	-3.94699	7.91414e-05	0.0107922	FAM167A	protein_coding
ENSG00000214946	48.4732	-1.70045	0.430952	-3.9458	7.95348e-05	0.0107922	TBC1D26	protein_coding
ENSG00000115993	5801.85	0.264054	0.0671058	3.93488	8.32367e-05	0.0111927	TRAK2	protein_coding
ENSG00000134824	15118.4	0.42344	0.107709	3.93132	8.448e-05	0.0112585	FADS2	protein_coding
ENSG00000143382	9730.13	-0.431878	0.10997	-3.92723	8.59287e-05	0.0113502	ADAMTSL4	protein_coding
ENSG00000083544	3923.79	-0.4914	0.125263	-3.92296	8.74673e-05	0.0114521	TDRD3	protein_coding
ENSG00000168350	219.967	-1.03441	0.263986	-3.91843	8.91274e-05	0.011568	DEGS2	protein_coding
ENSG00000116793	2720.35	0.287964	0.0736106	3.91199	9.15398e-05	0.0117787	PHTF1	protein_coding
ENSG00000111057	4420.73	0.471646	0.120641	3.9095	9.24883e-05	0.011799	KRT18	protein_coding
ENSG00000105825	11459.3	0.298462	0.0766371	3.89449	9.84075e-05	0.0123256	TFPI2	protein_coding
ENSG00000134115	813.092	0.489343	0.125871	3.88766	0.000101215	0.0123831	CNTN6	protein_coding
ENSG00000179094	2147.93	-0.508717	0.131247	-3.87603	0.000106177	0.0128845	PER1	protein_coding
ENSG00000165495	2649.44	0.300058	0.0775586	3.8688	0.000109374	0.0131654	PKNOX2	protein_coding
ENSG00000198691	1080.42	-0.821857	0.212873	-3.86078	0.000113025	0.013496	ABCA4	protein_coding
ENSG00000284713	105.947	-1.44772	0.375892	-3.85143	0.000117432	0.013911	SMIM38	protein_coding
ENSG00000188732	2345.42	0.451024	0.117489	3.83886	0.000123608	0.0143209	FAM221A	protein_coding
ENSG00000275342	470.089	0.593756	0.154529	3.84236	0.000121856	0.0143209	PRAG1	protein_coding
ENSG00000197181	114.258	-1.53362	0.39973	-3.83664	0.000124729	0.0143209	PIWIL2	protein_coding
ENSG00000186642	137.863	-1.4445	0.37637	-3.83799	0.000124045	0.0143209	PDE2A	protein_coding
ENSG00000205403	4655.93	0.521484	0.136214	3.82842	0.00012897	0.0146947	CFI	protein_coding
ENSG00000125775	98.8323	-1.41118	0.369319	-3.82103	0.000132896	0.0150274	SDCBP2	protein_coding
ENSG00000162408	2326.94	0.335319	0.0878926	3.8151	0.00013613	0.0152773	NOL9	protein_coding
ENSG00000100346	158.439	-1.13531	0.297952	-3.81036	0.000138765	0.0154567	CACNA1I	protein_coding
ENSG00000276043	464.899	0.534443	0.140385	3.80699	0.000140668	0.0155526	UHRF1	protein_coding
ENSG00000153157	92.1002	-1.95553	0.514656	-3.79968	0.000144885	0.0157851	SYCP2L	protein_coding
ENSG00000162148	373.749	-0.889494	0.234007	-3.80115	0.000144025	0.0157851	PPP1R32	protein_coding
ENSG00000184408	1388.96	0.588077	0.154936	3.7956	0.000147285	0.0158156	KCND2	protein_coding
ENSG00000143164	3146.36	0.27049	0.0713338	3.7919	0.000149502	0.015939	DCAF6	protein_coding
ENSG00000183876	2939.38	0.417119	0.110147	3.78692	0.000152524	0.0161459	ARSI	protein_coding
ENSG00000075826	2718.56	-0.268561	0.071033	-3.7808	0.000156324	0.0163168	SEC31B	protein_coding
ENSG00000130164	5456.97	0.503021	0.133253	3.77494	0.000160049	0.0165895	LDLR	protein_coding
ENSG00000110002	2975.42	-0.567217	0.150397	-3.77146	0.000162296	0.0167064	VWA5A	protein_coding
ENSG00000109689	5191.75	0.393238	0.104341	3.76878	0.00016405	0.0167713	STIM2	protein_coding
ENSG00000285330	3577.72	0.441352	0.11727	3.76356	0.00016751	0.0170085	gene_source "havana"	protein_coding
ENSG00000081479	5523.91	0.38403	0.102172	3.75866	0.000170827	0.0172282	LRP2	protein_coding
ENSG00000107821	2063.64	-0.387066	0.103381	-3.74409	0.000181046	0.0179676	KAZALD1	protein_coding
ENSG00000120800	1743.96	0.309364	0.0826494	3.74309	0.000181771	0.0179676	UTP20	protein_coding
ENSG00000169710	25465.9	0.324501	0.086652	3.74488	0.000180479	0.0179676	FASN	protein_coding
ENSG00000184371	5193.38	-0.29046	0.0777313	-3.73672	0.000186439	0.0180847	CSF1	protein_coding
ENSG00000001630	2270.69	0.477765	0.127864	3.73651	0.00018659	0.0180847	CYP51A1	protein_coding
ENSG00000104549	4743.41	0.411359	0.109998	3.7397	0.000184243	0.0180847	SQLE	protein_coding
ENSG00000154845	3310.63	0.33715	0.0904303	3.72828	0.000192791	0.0184461	PPP4R1	protein_coding
ENSG00000218891	1893.93	0.298961	0.0801597	3.72957	0.000191806	0.0184461	ZNF579	protein_coding
ENSG00000188536	1027.93	-2.67189	0.719347	-3.71433	0.000203744	0.0193699	HBA2	protein_coding
ENSG00000265690	1372.35	-0.484037	0.13051	-3.70881	0.000208235	0.0196716	gene_source "havana"	protein_coding
ENSG00000062038	6799.44	0.301573	0.0814654	3.70186	0.000214028	0.0200917	CDH3	protein_coding
ENSG00000170624	2019.16	0.46018	0.124814	3.68694	0.000226965	0.0209831	SGCD	protein_coding
ENSG00000111276	5557.61	-0.331794	0.0899494	-3.68867	0.000225428	0.0209831	CDKN1B	protein_coding
ENSG00000142233	646.059	-0.582549	0.158041	-3.68607	0.000227741	0.0209831	NTN5	protein_coding
ENSG00000170421	12394.3	0.36421	0.0989564	3.68051	0.000232772	0.0210062	KRT8	protein_coding
ENSG00000100906	5050.31	-0.383401	0.104073	-3.68397	0.000229629	0.0210062	NFKBIA	protein_coding
ENSG00000170540	8785.71	-0.297467	0.0808428	-3.67958	0.000233621	0.0210062	ARL6IP1	protein_coding
ENSG00000132669	8353.99	0.320588	0.0874123	3.66753	0.0002449	0.0218885	RIN2	protein_coding
ENSG00000063180	1544.87	-0.401237	0.109545	-3.66275	0.000249526	0.0221692	CA11	protein_coding
ENSG00000107551	7536.74	-0.265291	0.0725187	-3.65824	0.000253956	0.0223835	RASSF4	protein_coding
ENSG00000160678	7409.82	-0.390188	0.106791	-3.65374	0.000258452	0.0225594	S100A1	protein_coding
ENSG00000114859	5129.91	-0.379547	0.104025	-3.64862	0.000263654	0.0225978	CLCN2	protein_coding
ENSG00000105855	40222.4	0.369592	0.101363	3.64624	0.000266104	0.0225978	ITGB8	protein_coding
ENSG00000107984	572.265	0.784231	0.2151	3.6459	0.000266462	0.0225978	DKK1	protein_coding
ENSG00000073605	637.32	-0.692782	0.189856	-3.64898	0.000263284	0.0225978	GSDMB	protein_coding
ENSG00000181035	1709.08	-0.392172	0.107405	-3.65134	0.00026088	0.0225978	SLC25A42	protein_coding
ENSG00000154277	2853.64	0.28702	0.0791505	3.62626	0.000287554	0.0242488	UCHL1	protein_coding
ENSG00000184678	2032	0.282637	0.0781746	3.61545	0.000299821	0.0248618	H2BC21	protein_coding
ENSG00000243449	739.992	0.708435	0.195912	3.61608	0.000299101	0.0248618	C4orf48	protein_coding
ENSG00000171533	1378.36	0.312266	0.0863363	3.61686	0.000298204	0.0248618	MAP6	protein_coding
ENSG00000120899	12019.8	-0.359711	0.0999047	-3.60054	0.000317561	0.0261874	PTK2B	protein_coding
ENSG00000135069	3779.96	0.464691	0.129189	3.59699	0.000321917	0.0263917	PSAT1	protein_coding
ENSG00000111664	1842.91	-0.466553	0.129755	-3.59566	0.000323575	0.0263917	GNB3	protein_coding
ENSG00000182704	12254.2	-0.5306	0.147669	-3.59316	0.000326688	0.0265008	TSKU	protein_coding
ENSG00000112715	102120	-0.739641	0.206749	-3.57748	0.000346927	0.0276578	VEGFA	protein_coding
ENSG00000139182	11774.7	-0.341888	0.0955747	-3.57718	0.000347327	0.0276578	CLSTN3	protein_coding
ENSG00000141232	6421.36	-0.43265	0.121021	-3.57499	0.000350241	0.0276598	TOB1	protein_coding
ENSG00000185477	755.721	-0.818551	0.229588	-3.5653	0.000363444	0.0285514	GPRIN3	protein_coding
ENSG00000139625	5644.35	-0.266317	0.0748088	-3.55996	0.000370905	0.028834	MAP3K12	protein_coding
ENSG00000130304	2953.38	-0.296952	0.0833979	-3.56067	0.000369916	0.028834	SLC27A1	protein_coding
ENSG00000124602	167.651	-0.912531	0.257224	-3.54761	0.000388744	0.0300642	UNC5CL	protein_coding
ENSG00000206172	797.604	-2.74218	0.774251	-3.54172	0.000397528	0.0304843	HBA1	protein_coding
ENSG00000250067	1262.81	-0.434519	0.122703	-3.54123	0.00039826	0.0304843	YJEFN3	protein_coding
ENSG00000225968	3218.42	0.444158	0.12589	3.52815	0.00041847	0.0315459	ELFN1	protein_coding
ENSG00000139263	1762.13	0.300674	0.0851568	3.53082	0.000414271	0.0315459	LRIG3	protein_coding
ENSG00000178177	2323.03	-0.301837	0.0860424	-3.50801	0.000451475	0.0338629	LCORL	protein_coding
ENSG00000084764	3758.25	-0.26408	0.0753429	-3.50504	0.000456536	0.0339134	MAPRE3	protein_coding
ENSG00000198355	2421.39	-0.325178	0.0927768	-3.50495	0.000456693	0.0339134	PIM3	protein_coding
ENSG00000179603	202.608	0.977772	0.279648	3.49644	0.000471516	0.0345111	GRM8	protein_coding
ENSG00000095739	1745.93	0.387707	0.110889	3.49634	0.000471678	0.0345111	BAMBI	protein_coding
ENSG00000285772	1909.85	0.442006	0.126714	3.48821	0.000486257	0.0350622	gene_source "havana"	protein_coding
ENSG00000257365	1115.95	-0.381645	0.109526	-3.48453	0.000493008	0.0353781	FNTB	protein_coding
ENSG00000117528	6585.01	0.381435	0.109604	3.48012	0.000501187	0.0357929	ABCD3	protein_coding
ENSG00000112511	3007.43	-0.328243	0.0943984	-3.47721	0.000506655	0.0358405	PHF1	protein_coding
ENSG00000180509	303.748	-0.80563	0.231652	-3.47776	0.000505629	0.0358405	KCNE1	protein_coding
ENSG00000163739	361.196	-0.860664	0.247889	-3.47198	0.000516637	0.0363741	CXCL1	protein_coding
ENSG00000149948	584.644	0.551495	0.159137	3.46554	0.00052916	0.0370809	HMGA2	protein_coding
ENSG00000115896	536.095	0.505785	0.146037	3.46341	0.000533379	0.0372019	PLCL1	protein_coding
ENSG00000258947	985.944	0.365751	0.105778	3.4577	0.000544798	0.0376466	TUBB3	protein_coding
ENSG00000155115	1120.95	0.37252	0.108051	3.44764	0.000565501	0.0388971	GTF3C6	protein_coding
ENSG00000136999	1013.12	0.620084	0.180007	3.44477	0.000571554	0.0391331	CCN3	protein_coding
ENSG00000135119	1168.65	0.458757	0.133265	3.44245	0.000576468	0.0392893	RNFT2	protein_coding
ENSG00000163638	675.912	-0.582667	0.169446	-3.43866	0.000584593	0.0393047	ADAMTS9	protein_coding
ENSG00000031003	3320.82	0.45536	0.13241	3.43902	0.00058383	0.0393047	FAM13B	protein_coding
ENSG00000167371	1325.32	-0.439749	0.12786	-3.4393	0.000583222	0.0393047	PRRT2	protein_coding
ENSG00000171793	1391.89	0.322742	0.0939282	3.43605	0.000590259	0.0395077	CTPS1	protein_coding
ENSG00000162924	1826.84	-0.397999	0.116025	-3.43028	0.000602948	0.0401768	REL	protein_coding
ENSG00000006210	600.422	-0.688324	0.201159	-3.42178	0.000622123	0.0412703	CX3CL1	protein_coding
ENSG00000198929	1807.37	0.384309	0.112353	3.42054	0.000624959	0.041275	NOS1AP	protein_coding
ENSG00000179023	887.589	0.437814	0.128065	3.41868	0.000629266	0.0413763	KLHDC7A	protein_coding
ENSG00000130540	623.949	-0.783858	0.229446	-3.4163	0.00063478	0.0415558	SULT4A1	protein_coding
ENSG00000123684	7446.97	0.310015	0.0909853	3.40731	0.000656066	0.0423915	LPGAT1	protein_coding
ENSG00000115241	2491.19	0.287894	0.0844571	3.40876	0.000652583	0.0423915	PPM1G	protein_coding
ENSG00000156298	228.899	0.652086	0.191364	3.40757	0.000655435	0.0423915	TSPAN7	protein_coding
ENSG00000110427	103.09	1.30468	0.383558	3.40152	0.000670126	0.0427449	KIAA1549L	protein_coding
ENSG00000185880	1659.24	-0.270927	0.0796403	-3.40189	0.000669223	0.0427449	TRIM69	protein_coding
ENSG00000015532	4501.68	-0.288687	0.0848375	-3.40282	0.000666941	0.0427449	XYLT2	protein_coding
ENSG00000127418	13680.8	-0.326062	0.096079	-3.39369	0.000689581	0.0436131	FGFRL1	protein_coding
ENSG00000108960	1627.86	-0.610429	0.180031	-3.39069	0.000697175	0.0439073	MMD	protein_coding
ENSG00000132329	522.718	0.59147	0.174878	3.38219	0.000719105	0.0444781	RAMP1	protein_coding
ENSG00000285585	488.917	-0.472107	0.139707	-3.37926	0.000726819	0.0444781	gene_source "havana"	protein_coding
ENSG00000124615	2471.91	-0.526518	0.155607	-3.38364	0.000715311	0.0444781	MOCS1	protein_coding
ENSG00000171160	1287.88	-0.319938	0.09468	-3.37915	0.000727098	0.0444781	MORN4	protein_coding
ENSG00000172828	299.851	-0.579905	0.171469	-3.38198	0.000719665	0.0444781	CES3	protein_coding
ENSG00000108561	2306.57	0.282566	0.0836167	3.3793	0.000726717	0.0444781	C1QBP	protein_coding
ENSG00000105647	6540.39	0.301053	0.088994	3.38285	0.000717381	0.0444781	PIK3R2	protein_coding
ENSG00000268173	6960.1	0.301959	0.0893899	3.378	0.000730159	0.0444831	gene_source "havana"	protein_coding
ENSG00000186510	756.245	-0.610956	0.181183	-3.37203	0.000746154	0.0451486	CLCNKA	protein_coding
ENSG00000168546	1534.22	0.635389	0.188449	3.37167	0.000747133	0.0451486	GFRA2	protein_coding
ENSG00000103150	3915.14	-0.485665	0.144132	-3.36959	0.000752798	0.045222	MLYCD	protein_coding
ENSG00000178026	1304.81	-0.33345	0.0990027	-3.36809	0.0007569	0.045222	LRRC75B	protein_coding
ENSG00000100077	1287.63	-0.552908	0.164648	-3.35812	0.000784739	0.0462965	GRK3	protein_coding
ENSG00000115266	10956.6	0.367129	0.109585	3.35017	0.000807607	0.0474581	APC2	protein_coding
ENSG00000077279	133.294	0.993975	0.296979	3.34696	0.000817033	0.0476368	DCX	protein_coding
ENSG00000185813	1096.74	0.526645	0.157314	3.34774	0.000814724	0.0476368	PCYT2	protein_coding
ENSG00000153303	28.8157	-1.84077	0.550912	-3.34131	0.00083383	0.0478115	FRMD1	protein_coding
ENSG00000106638	1969.03	-0.273339	0.0817999	-3.34156	0.000833081	0.0478115	TBL2	protein_coding
ENSG00000147894	1199.58	-0.483342	0.14478	-3.33846	0.000842451	0.0478115	C9orf72	protein_coding
ENSG00000109846	20859.9	-0.376732	0.112707	-3.34257	0.000830061	0.0478115	CRYAB	protein_coding
ENSG00000136161	535.55	0.52978	0.158431	3.34391	0.000826055	0.0478115	RCBTB2	protein_coding
ENSG00000136378	3093.42	0.280669	0.0840615	3.33886	0.000841234	0.0478115	ADAMTS7	protein_coding
ENSG00000088833	9434.93	-0.345162	0.10338	-3.33878	0.000841465	0.0478115	NSFL1C	protein_coding
ENSG00000140254	162.869	-0.901387	0.270111	-3.3371	0.000846577	0.0478636	DUOXA1	protein_coding
ENSG00000278139	248.853	0.992664	0.298319	3.32752	0.00087622	0.0486761	P3R3URF-PIK3R3	protein_coding
ENSG00000140481	1391.51	-0.387859	0.116473	-3.33003	0.000868372	0.0486761	CCDC33	protein_coding
ENSG00000203326	1152.66	-0.39972	0.120164	-3.32644	0.000879615	0.0486761	ZNF525	protein_coding
ENSG00000069399	2175.06	-0.54278	0.163185	-3.32616	0.000880514	0.0486761	BCL3	protein_coding
ENSG00000123243	3172.89	-0.325589	0.0979194	-3.32507	0.000883957	0.0486861	ITIH5	protein_coding
ENSG00000289051	70.5768	1.19341	0.359597	3.31876	0.000904193	0.0494358	gene_source "havana"	protein_coding
ENSG00000198547	209.44	-1.17523	0.354055	-3.31936	0.000902255	0.0494358	C20orf203	protein_coding
ENSG00000132434	870.716	0.398809	0.120224	3.31721	0.000909226	0.0495296	LANCL2	protein_coding

### Sheet: RPE - downregulated pathways
RPE - downregulated pathways
category	subcategory	ID	Description	GeneRatio	BgRatio	RichFactor	FoldEnrichment	zScore	pvalue	p.adjust	qvalue	geneID	Count
Environmental Information Processing	Signal transduction	hsa04668	TNF signaling pathway	8/75	119/8541	0.0672269	7.6558	6.88155	8.68154e-06	0.00160609	0.00146215	CXCL6/BIRC3/TNFAIP3/CSF1/NFKBIA/CXCL1/CX3CL1/BCL3/	8
Organismal Systems	Immune system	hsa04657	IL-17 signaling pathway	6/75	95/8541	0.0631579	7.19242	5.71238	0.000175354	0.0162203	0.0147667	CXCL6/MUC5B/TNFAIP3/S100A7/NFKBIA/CXCL1/	6
Organismal Systems	Immune system	hsa04062	Chemokine signaling pathway	8/75	193/8541	0.0414508	4.72041	4.92039	0.000271593	0.0167482	0.0152473	CXCL6/JAK3/NFKBIA/PTK2B/GNB3/CXCL1/CX3CL1/GRK3/	8

### Sheet: RPE - upregulated pathways
RPE - upregulated pathways
ONTOLOGY	ID	Description	GeneRatio	BgRatio	RichFactor	FoldEnrichment	zScore	pvalue	p.adjust	qvalue	geneID	Count
BP	GO:1901617	organic hydroxy compound biosynthetic process	8/94	249/18888	0.0321285	6.45578	6.12888	3.41717e-05	0.0371586	0.0342986	HMGCR/HMGCS1/CYP51A1/SQLE/CDH3/PSAT1/ABCD3/MFSD12	8
BP	GO:0097242	amyloid-beta clearance	4/94	39/18888	0.102564	20.6088	8.66914	4.14024e-05	0.0371586	0.0342986	HMGCR/LDLR/LRP2/CYP51A1	4
BP	GO:0008203	cholesterol metabolic process	6/94	141/18888	0.0425532	8.55048	6.36435	7.38641e-05	0.0441954	0.0407937	HMGCR/HMGCS1/LDLR/CYP51A1/SQLE/FECH	6
BP	GO:1902652	secondary alcohol metabolic process	6/94	152/18888	0.0394737	7.93169	6.06818	0.000111842	0.0446987	0.0412583	HMGCR/HMGCS1/LDLR/CYP51A1/SQLE/FECH	6
BP	GO:0016125	sterol metabolic process	6/94	155/18888	0.0387097	7.77817	5.99254	0.000124509	0.0446987	0.0412583	HMGCR/HMGCS1/LDLR/CYP51A1/SQLE/FECH	6
CC	GO:0045171	intercellular bridge	5/104	92/19894	0.0543478	10.3961	6.54834	0.00012152	0.0251546	0.0221294	PHLPP2/PKNOX2/TUBB3/SETX/APC2	5
MF	GO:0031690	adrenergic receptor binding	3/98	18/18522	0.166667	31.5	9.44184	0.000110635	0.0373946	0.0373946	ADRA2C/UCHL1/C1QBP	3

### Sheet: Retinal organoid - DESeq2
Table S1: Differential gene expression in RO samples of PRPF31.AVV versus GFP.AAV (downregulated genes padj< 0.05 and FC ≤ 0.83; upregulated genes padj< 0.05 and FC ≥ 1.20).
	baseMean	log2FoldChange	lfcSE	stat	pvalue	padj	GeneSymbol	Biotype
ENSG00000105618	7515.84	3.44889	0.0300764	114.671	0	0	PRPF31	protein_coding
ENSG00000125740	2843.51	1.15154	0.0332682	34.6137	1.57007e-262	2.61465e-258	FOSB	protein_coding
ENSG00000170345	8726.43	0.731398	0.0217285	33.6607	2.17544e-248	1.81138e-244	FOS	protein_coding
ENSG00000167244	92265.5	0.449843	0.013691	32.8569	9.07356e-237	5.03674e-233	IGF2	protein_coding
ENSG00000211445	34850.7	-0.438347	0.0135448	-32.3628	9.16233e-230	3.81451e-226	GPX3	protein_coding
ENSG00000091513	92994.9	-0.448078	0.0145067	-30.8876	1.75344e-209	5.84e-206	TF	protein_coding
ENSG00000111674	62894.7	-0.344695	0.0136144	-25.3184	2.00449e-141	5.56345e-138	ENO2	protein_coding
ENSG00000048545	21210.2	-0.342801	0.0135891	-25.2263	2.06402e-140	4.9103e-137	GUCA1A	protein_coding
ENSG00000109107	13937.7	-0.396726	0.0157901	-25.125	2.65014e-139	5.51659e-136	ALDOC	protein_coding
ENSG00000159399	21717.7	-0.394562	0.0159507	-24.7364	4.3452e-135	7.23606e-132	HK2	protein_coding
ENSG00000290147	19673.9	-0.339832	0.0137378	-24.7369	4.28627e-135	7.23606e-132	gene_source "havana"	protein_coding
ENSG00000105954	5136.72	-0.563193	0.0244284	-23.0548	1.31677e-117	1.99347e-114	NPVF	protein_coding
ENSG00000162998	11976	-0.376704	0.0167063	-22.5486	1.38473e-112	1.92166e-109	FRZB	protein_coding
ENSG00000021645	21618.7	0.294932	0.0135023	21.8431	9.04964e-106	1.07645e-102	NRXN3	protein_coding
ENSG00000139053	33665.2	-0.277993	0.0128196	-21.6849	2.84567e-104	3.15926e-101	PDE6H	protein_coding
ENSG00000131242	8495.42	-0.435065	0.0202782	-21.4548	4.11782e-102	4.28588e-99	RAB11FIP4	protein_coding
ENSG00000113369	8459.98	-0.443306	0.0208376	-21.2743	1.96337e-100	1.92329e-97	ARRDC3	protein_coding
ENSG00000125834	14920.3	-0.346258	0.0165097	-20.973	1.15629e-97	1.06976e-94	STK35	protein_coding
ENSG00000134333	17053	-0.347795	0.0166209	-20.9251	3.16209e-97	2.77149e-94	LDHA	protein_coding
ENSG00000077279	13275.3	0.356474	0.0170516	20.9056	4.76587e-97	3.9683e-94	DCX	protein_coding
ENSG00000091136	5156.9	0.527151	0.0256885	20.5209	1.4023e-93	1.11202e-90	LAMB1	protein_coding
ENSG00000120738	19999.1	0.325991	0.0162171	20.1017	7.13422e-90	4.95025e-87	EGR1	protein_coding
ENSG00000167083	17893.3	-0.308984	0.0153707	-20.1022	7.06582e-90	4.95025e-87	GNGT2	protein_coding
ENSG00000145423	12219.5	0.346611	0.0174342	19.8811	5.93748e-88	3.95507e-85	SFRP2	protein_coding
ENSG00000067225	62262.1	-0.298197	0.0150938	-19.7563	7.08427e-87	4.53748e-84	PKM	protein_coding
ENSG00000049089	8170.31	-0.424719	0.0216126	-19.6514	5.62264e-86	3.46792e-83	COL9A2	protein_coding
ENSG00000102144	17287.7	-0.279133	0.0143982	-19.3867	9.99137e-84	5.94237e-81	PGK1	protein_coding
ENSG00000106278	6095.2	0.444304	0.0229287	19.3777	1.19134e-83	6.84117e-81	PTPRZ1	protein_coding
ENSG00000268221	2961.01	-0.675554	0.034927	-19.3419	2.38649e-83	1.32474e-80	OPN1MW	protein_coding
ENSG00000138798	12396.2	-0.314057	0.0163243	-19.2385	1.76081e-82	9.45895e-80	EGF	protein_coding
ENSG00000067057	16306	-0.301742	0.0159742	-18.8893	1.39756e-79	7.273e-77	PFKP	protein_coding
ENSG00000104267	13026.8	-0.334774	0.0177632	-18.8465	3.14136e-79	1.58525e-76	CA2	protein_coding
ENSG00000205581	15570.3	-0.318302	0.0169092	-18.8242	4.78513e-79	2.34373e-76	HMGN1	protein_coding
ENSG00000149212	14908.3	0.302667	0.0162158	18.665	9.54372e-78	4.5409e-75	SESN3	protein_coding
ENSG00000138472	7673.15	-0.407855	0.0219244	-18.6028	3.04683e-77	1.40941e-74	GUCA1C	protein_coding
ENSG00000141449	2567.84	0.639369	0.0346492	18.4526	4.96716e-76	2.17679e-73	GREB1L	protein_coding
ENSG00000138735	2058.48	0.695689	0.0377999	18.4045	1.20844e-75	5.16002e-73	PDE5A	protein_coding
ENSG00000185974	8461.69	-0.354054	0.019358	-18.2898	9.98174e-75	4.05429e-72	GRK1	protein_coding
ENSG00000170893	20000.4	-0.304865	0.0167445	-18.2069	4.5468e-74	1.80281e-71	TRH	protein_coding
ENSG00000128016	1274.52	0.917476	0.0505164	18.1619	1.03335e-73	4.00197e-71	ZFP36	protein_coding
ENSG00000124766	26711.9	0.28332	0.0157194	18.0236	1.2712e-72	4.81122e-70	SOX4	protein_coding
ENSG00000184226	15385.7	0.274874	0.0152536	18.0202	1.35136e-72	5.00092e-70	PCDH9	protein_coding
ENSG00000100122	337.382	1.82677	0.102104	17.8913	1.37891e-71	4.88573e-69	CRYBB1	protein_coding
ENSG00000137801	872.038	1.03461	0.0578529	17.8834	1.58711e-71	5.50628e-69	THBS1	protein_coding
ENSG00000147257	8904.28	0.341526	0.0191654	17.82	4.94601e-71	1.64732e-68	GPC3	protein_coding
ENSG00000038427	4912.65	0.474061	0.0266966	17.7574	1.51115e-70	4.93435e-68	VCAN	protein_coding
ENSG00000101638	2947.89	0.581201	0.0327636	17.7392	2.08727e-70	6.55835e-68	ST8SIA5	protein_coding
ENSG00000140836	9134.2	0.331387	0.0189784	17.4612	2.82744e-68	8.56098e-66	ZFHX3	protein_coding
ENSG00000244731	10494.3	0.307083	0.0177176	17.3321	2.69356e-67	8.00998e-65	C4A	protein_coding
ENSG00000160145	9052.08	0.32118	0.0187373	17.1412	7.31245e-66	2.09956e-63	KALRN	protein_coding
ENSG00000109339	6542.24	0.373793	0.0218629	17.0971	1.5589e-65	4.40007e-63	MAPK10	protein_coding
ENSG00000224389	11388.2	0.296161	0.0173396	17.0801	2.0893e-65	5.79886e-63	C4B	protein_coding
ENSG00000220205	12091.8	-0.279911	0.0164572	-17.0085	7.10561e-65	1.90854e-62	VAMP2	protein_coding
ENSG00000080200	11571.1	0.316653	0.0189793	16.6842	1.70883e-62	4.44643e-60	CRYBG3	protein_coding
ENSG00000272398	3830.37	0.466865	0.0279956	16.6764	1.94693e-62	4.98803e-60	CD24	protein_coding
ENSG00000100987	4240.27	0.452258	0.0272163	16.6172	5.23254e-62	1.32027e-59	VSX1	protein_coding
ENSG00000196159	9063.09	0.31955	0.019256	16.5948	7.59464e-62	1.88766e-59	FAT4	protein_coding
ENSG00000165323	13983.3	0.278802	0.0168051	16.5903	8.1927e-62	2.00637e-59	FAT3	protein_coding
ENSG00000179104	4881.46	0.411635	0.0248682	16.5527	1.53105e-61	3.64237e-59	TMTC2	protein_coding
ENSG00000075891	7038.34	-0.379632	0.0229484	-16.5429	1.80228e-61	4.22723e-59	PAX2	protein_coding
ENSG00000130821	11860.1	-0.280033	0.0169626	-16.5088	3.17051e-61	7.33313e-59	SLC6A8	protein_coding
ENSG00000112902	6989.12	-0.345606	0.0211953	-16.3058	8.97667e-60	2.04779e-57	SEMA5A	protein_coding
ENSG00000175928	3810.4	0.4599	0.0282296	16.2914	1.13535e-59	2.55501e-57	LRRN1	protein_coding
ENSG00000149256	8455.36	0.314299	0.0192993	16.2855	1.25113e-59	2.77801e-57	TENM4	protein_coding
ENSG00000165194	4317.18	0.427822	0.0265851	16.0926	2.877e-58	6.22217e-56	PCDH19	protein_coding
ENSG00000269433	1928.43	-0.619461	0.0389923	-15.8867	7.82831e-57	1.60944e-54	OPN1MW3	protein_coding
ENSG00000166160	1929.28	-0.618815	0.0389753	-15.8771	9.13371e-57	1.85492e-54	OPN1MW2	protein_coding
ENSG00000155657	13462.2	0.266051	0.0168139	15.8232	2.15154e-56	4.31681e-54	TTN	protein_coding
ENSG00000214402	3113.85	-0.511513	0.0323622	-15.8059	2.83323e-56	5.61689e-54	LCNL1	protein_coding
ENSG00000187122	2868.75	0.511231	0.0326336	15.6658	2.59239e-55	4.96218e-53	SLIT1	protein_coding
ENSG00000134369	6933.27	0.356802	0.0228647	15.605	6.73418e-55	1.27437e-52	NAV1	protein_coding
ENSG00000120594	8073.78	0.3048	0.0195788	15.5679	1.20378e-54	2.25242e-52	PLXDC2	protein_coding
ENSG00000166569	10911	-0.280786	0.0181178	-15.4978	3.59175e-54	6.57291e-52	CPLX4	protein_coding
ENSG00000197121	8687.75	0.29762	0.0195285	15.2403	1.9098e-52	3.41978e-50	PGAP1	protein_coding
ENSG00000129965	10103.2	0.304857	0.0200433	15.2099	3.03871e-52	5.38337e-50	INS-IGF2	protein_coding
ENSG00000128578	7141.52	-0.348344	0.0229655	-15.1682	5.74681e-52	1.00739e-49	STRIP2	protein_coding
ENSG00000266714	7634.07	-0.359467	0.0241332	-14.8952	3.54307e-50	6.08275e-48	MYO15B	protein_coding
ENSG00000171223	3209.02	0.508781	0.0341706	14.8894	3.85981e-50	6.55893e-48	JUNB	protein_coding
ENSG00000188322	7900.33	0.294414	0.0199223	14.7781	2.02825e-49	3.41176e-47	SBK1	protein_coding
ENSG00000092841	9048.66	-0.297495	0.0202061	-14.723	4.58556e-49	7.63633e-47	MYL6	protein_coding
ENSG00000175745	8379.8	0.295006	0.020051	14.7128	5.33863e-49	8.80239e-47	NR2F1	protein_coding
ENSG00000164418	2392.15	0.533782	0.0365459	14.6058	2.58055e-48	4.01625e-46	GRIK2	protein_coding
ENSG00000214193	4616.67	-0.407553	0.027925	-14.5945	3.04316e-48	4.69238e-46	SH3D21	protein_coding
ENSG00000151835	10028.3	0.275242	0.0189399	14.5324	7.55323e-48	1.15398e-45	SACS	protein_coding
ENSG00000163914	4379.78	-0.375903	0.0262594	-14.315	1.76447e-46	2.60033e-44	RHO	protein_coding
ENSG00000135333	2469.5	0.529653	0.0371883	14.2425	4.99353e-46	7.16873e-44	EPHA7	protein_coding
ENSG00000160202	405.967	1.20086	0.0843373	14.2388	5.26553e-46	7.43109e-44	CRYAA	protein_coding
ENSG00000104368	527.552	1.06589	0.0757502	14.0711	5.71336e-45	7.86319e-43	PLAT	protein_coding
ENSG00000134183	7640.17	-0.324152	0.023208	-13.9673	2.46967e-44	3.37111e-42	GNAT2	protein_coding
ENSG00000151789	5828.38	0.315325	0.0226308	13.9334	3.96832e-44	5.37271e-42	ZNF385D	protein_coding
ENSG00000130518	6689.98	0.298583	0.021503	13.8856	7.74426e-44	1.04004e-41	IQCN	protein_coding
ENSG00000235194	5317.62	-0.341571	0.0246592	-13.8517	1.24267e-43	1.65553e-41	PPP1R3E	protein_coding
ENSG00000151490	3934.21	0.377429	0.0273291	13.8105	2.20253e-43	2.91101e-41	PTPRO	protein_coding
ENSG00000159388	7215.33	0.300444	0.0217759	13.7971	2.65397e-43	3.48005e-41	BTG2	protein_coding
ENSG00000284779	23289.8	0.379157	0.0274937	13.7907	2.89889e-43	3.77151e-41	gene_source "havana"	protein_coding
ENSG00000113296	5617.71	-0.337058	0.0246625	-13.6668	1.60191e-42	2.02095e-40	THBS4	protein_coding
ENSG00000184557	733.334	0.885796	0.0650181	13.6238	2.88949e-42	3.59094e-40	SOCS3	protein_coding
ENSG00000119283	5951.74	0.332852	0.0244693	13.6028	3.85154e-42	4.71615e-40	TRIM67	protein_coding
ENSG00000163347	1021.82	0.738937	0.0543263	13.6018	3.90645e-42	4.74847e-40	CLDN1	protein_coding
ENSG00000140939	2860.47	-0.447767	0.0330058	-13.5663	6.34367e-42	7.65515e-40	NOL3	protein_coding
ENSG00000185551	1469.05	0.648407	0.048853	13.2726	3.33752e-40	3.80683e-38	NR2F2	protein_coding
ENSG00000166342	5269.14	0.33099	0.0249484	13.267	3.5978e-40	4.07579e-38	NETO1	protein_coding
ENSG00000137571	2121.03	0.506326	0.0383529	13.2017	8.57244e-40	9.64573e-38	SLCO5A1	protein_coding
ENSG00000175899	1426.51	0.623692	0.0473486	13.1724	1.26592e-39	1.41485e-37	A2M	protein_coding
ENSG00000160678	724.796	-0.830882	0.0635179	-13.0811	4.22464e-39	4.62848e-37	S100A1	protein_coding
ENSG00000167612	6342.75	-0.309155	0.0238358	-12.9702	1.80492e-38	1.96453e-36	ANKRD33	protein_coding
ENSG00000179915	5300.21	0.315037	0.0243889	12.9172	3.59846e-38	3.89124e-36	NRXN1	protein_coding
ENSG00000160888	4816.45	0.323818	0.0251026	12.8998	4.51549e-38	4.78958e-36	IER2	protein_coding
ENSG00000137203	3785.72	0.359126	0.028138	12.763	2.63764e-37	2.74529e-35	TFAP2A	protein_coding
ENSG00000147127	4702.35	-0.348625	0.0273243	-12.7588	2.78472e-37	2.88037e-35	RAB41	protein_coding
ENSG00000148773	241.686	1.40638	0.110581	12.7181	4.69017e-37	4.76253e-35	MKI67	protein_coding
ENSG00000103316	6647.98	-0.275515	0.0216815	-12.7074	5.3815e-37	5.4314e-35	CRYM	protein_coding
ENSG00000188112	1711.45	-0.532475	0.0419399	-12.6961	6.21126e-37	6.15691e-35	C6orf132	protein_coding
ENSG00000114861	2724.14	0.423365	0.0333474	12.6956	6.2533e-37	6.1619e-35	FOXP1	protein_coding
ENSG00000080644	6277.02	0.314578	0.024911	12.6281	1.47829e-36	1.423e-34	CHRNA3	protein_coding
ENSG00000018625	3639.04	0.381547	0.030461	12.5257	5.39835e-36	5.10788e-34	ATP1A2	protein_coding
ENSG00000182899	5199.24	-0.305875	0.0244694	-12.5003	7.43558e-36	6.99575e-34	RPL35A	protein_coding
ENSG00000169851	4043.22	0.339895	0.0272042	12.4942	8.0258e-36	7.50863e-34	PCDH7	protein_coding
ENSG00000214140	5299.87	-0.336517	0.0269915	-12.4675	1.12291e-35	1.03888e-33	PRCD	protein_coding
ENSG00000179388	586.128	0.873618	0.0706326	12.3685	3.87069e-35	3.48425e-33	EGR3	protein_coding
ENSG00000112782	3081.67	-0.410567	0.0332655	-12.3421	5.37304e-35	4.78488e-33	CLIC5	protein_coding
ENSG00000137474	5603.91	-0.294247	0.0238613	-12.3316	6.12461e-35	5.42517e-33	MYO7A	protein_coding
ENSG00000278535	3357.83	-0.389509	0.0316221	-12.3176	7.28078e-35	6.41517e-33	DHRS11	protein_coding
ENSG00000187323	4917.57	0.309754	0.0252036	12.2901	1.02436e-34	8.97823e-33	DCC	protein_coding
ENSG00000139364	3377.18	0.377679	0.0308428	12.2453	1.78033e-34	1.53616e-32	TMEM132B	protein_coding
ENSG00000132872	4891.43	0.303932	0.0249512	12.181	3.92258e-34	3.36715e-32	SYT4	protein_coding
ENSG00000107317	4665.53	-0.312994	0.0258904	-12.0892	1.2043e-33	1.02322e-31	PTGDS	protein_coding
ENSG00000133256	7251.31	-0.271127	0.0226518	-11.9694	5.14288e-33	4.28222e-31	PDE6B	protein_coding
ENSG00000111249	2436.98	0.422474	0.0353219	11.9607	5.70815e-33	4.72925e-31	CUX2	protein_coding
ENSG00000078098	659.295	0.811939	0.0679194	11.9545	6.15386e-33	5.07328e-31	FAP	protein_coding
ENSG00000253117	560.872	-0.878838	0.0737138	-11.9223	9.05849e-33	7.42474e-31	OC90	protein_coding
ENSG00000258417	568.303	-0.870186	0.0731371	-11.898	1.21204e-32	9.84591e-31	gene_source "havana"	protein_coding
ENSG00000090924	5256.73	0.296641	0.0250051	11.8632	1.83741e-32	1.47818e-30	PLEKHG2	protein_coding
ENSG00000106236	1160.24	0.616376	0.0520522	11.8415	2.38155e-32	1.89761e-30	NPTX2	protein_coding
ENSG00000158560	1283.21	-0.59294	0.0501331	-11.8273	2.82046e-32	2.22603e-30	DYNC1I1	protein_coding
ENSG00000206384	418.235	0.983931	0.0832107	11.8246	2.91417e-32	2.28913e-30	COL6A6	protein_coding
ENSG00000130822	2988.24	-0.378881	0.0320973	-11.8041	3.71533e-32	2.90476e-30	PNCK	protein_coding
ENSG00000164161	1561.3	0.501502	0.0426185	11.7672	5.75817e-32	4.46004e-30	HHIP	protein_coding
ENSG00000048052	5986.37	0.265889	0.0226089	11.7603	6.24804e-32	4.81707e-30	HDAC9	protein_coding
ENSG00000132915	2120.08	-0.443282	0.0377519	-11.742	7.76497e-32	5.93165e-30	PDE6A	protein_coding
ENSG00000092758	6593.75	-0.268339	0.022935	-11.7	1.27486e-31	9.65011e-30	COL9A3	protein_coding
ENSG00000120093	5421.53	0.280438	0.0240423	11.6644	1.93796e-31	1.46031e-29	HOXB3	protein_coding
ENSG00000163235	956.762	-0.636358	0.0547396	-11.6252	3.06936e-31	2.30244e-29	TGFA	protein_coding
ENSG00000102878	4218.72	-0.315103	0.027146	-11.6077	3.76463e-31	2.81132e-29	HSF4	protein_coding
ENSG00000074181	3874.79	0.343022	0.0295606	11.604	3.93156e-31	2.92287e-29	NOTCH3	protein_coding
ENSG00000144460	3926.89	0.329244	0.0284525	11.5717	5.73145e-31	4.20466e-29	NYAP2	protein_coding
ENSG00000155760	3155.13	0.368332	0.0319601	11.5247	9.90274e-31	7.20132e-29	FZD7	protein_coding
ENSG00000117115	4941.16	-0.291482	0.0253125	-11.5153	1.1042e-30	7.9949e-29	PADI2	protein_coding
ENSG00000111885	2648.11	0.418408	0.0363493	11.5108	1.16446e-30	8.39471e-29	MAN1A1	protein_coding
ENSG00000102076	914.548	-0.649123	0.0566875	-11.4509	2.32752e-30	1.65642e-28	OPN1LW	protein_coding
ENSG00000196781	2933.95	0.381228	0.0337344	11.3009	1.29928e-29	9.09114e-28	TLE1	protein_coding
ENSG00000153253	2701.03	0.371891	0.0332542	11.1833	4.92419e-29	3.36076e-27	SCN3A	protein_coding
ENSG00000154217	2729.85	0.380142	0.0340999	11.1479	7.33374e-29	4.94448e-27	PITPNC1	protein_coding
ENSG00000134853	2667.34	0.378762	0.034012	11.1361	8.36597e-29	5.61768e-27	PDGFRA	protein_coding
ENSG00000238083	6109.14	0.26688	0.0239744	11.1319	8.7776e-29	5.87042e-27	LRRC37A2	protein_coding
ENSG00000043355	4034.63	0.337188	0.0303196	11.1211	9.90068e-29	6.56877e-27	ZIC2	protein_coding
ENSG00000079931	1861.76	0.433556	0.0390527	11.1018	1.22891e-28	8.08897e-27	MOXD1	protein_coding
ENSG00000108691	205.963	1.35074	0.121926	11.0784	1.59761e-28	1.04744e-26	CCL2	protein_coding
ENSG00000163430	4346.94	0.294459	0.0266837	11.0352	2.58534e-28	1.68178e-26	FSTL1	protein_coding
ENSG00000122026	5436.89	-0.301805	0.0274013	-11.0142	3.26259e-28	2.11408e-26	RPL21	protein_coding
ENSG00000130561	2395.46	-0.392747	0.0357911	-10.9733	5.13506e-28	3.3145e-26	SAG	protein_coding
ENSG00000124785	2677.61	-0.358938	0.0327634	-10.9554	6.25717e-28	4.00772e-26	NRN1	protein_coding
ENSG00000124614	2379.56	-0.393945	0.0360919	-10.9151	9.76741e-28	6.23205e-26	RPS10	protein_coding
ENSG00000107518	5624.67	0.278612	0.0256429	10.8651	1.69071e-27	1.07055e-25	ATRNL1	protein_coding
ENSG00000075461	1759.03	0.439202	0.0406329	10.809	3.11951e-27	1.96777e-25	CACNG4	protein_coding
ENSG00000105507	5040.46	-0.269361	0.0249497	-10.7962	3.58863e-27	2.25515e-25	CABP5	protein_coding
ENSG00000113578	2091.17	-0.401231	0.0372358	-10.7754	4.49781e-27	2.80532e-25	FGF1	protein_coding
ENSG00000173218	4233.74	-0.287727	0.0267725	-10.7471	6.11588e-27	3.80029e-25	VANGL1	protein_coding
ENSG00000112769	1017.7	0.600758	0.0561657	10.6962	1.06063e-26	6.51762e-25	LAMA4	protein_coding
ENSG00000156103	2582.08	0.360705	0.0337637	10.6832	1.21969e-26	7.44008e-25	MMP16	protein_coding
ENSG00000170396	1462.42	0.472529	0.044394	10.644	1.86037e-26	1.12657e-24	ZNF804A	protein_coding
ENSG00000120129	1877.57	0.418669	0.0396047	10.5712	4.05327e-26	2.4021e-24	DUSP1	protein_coding
ENSG00000281406	3283.05	0.332947	0.0315275	10.5605	4.54034e-26	2.68122e-24	BLACAT1	protein_coding
ENSG00000196431	130.575	1.63279	0.15466	10.5573	4.70205e-26	2.7669e-24	CRYBA4	protein_coding
ENSG00000080224	2008.06	0.40511	0.0387689	10.4494	1.47515e-25	8.58941e-24	EPHA6	protein_coding
ENSG00000140873	704.905	0.672057	0.064376	10.4396	1.63545e-25	9.48958e-24	ADAMTS18	protein_coding
ENSG00000119403	4523.86	-0.269627	0.025838	-10.4353	1.71083e-25	9.89253e-24	PHF19	protein_coding
ENSG00000152784	3513.37	0.32229	0.0309703	10.4064	2.31716e-25	1.33061e-23	PRDM8	protein_coding
ENSG00000165124	1970.6	0.406491	0.0392773	10.3493	4.21637e-25	2.39642e-23	SVEP1	protein_coding
ENSG00000178568	3746.74	0.29818	0.0288181	10.347	4.31855e-25	2.44615e-23	ERBB4	protein_coding
ENSG00000275832	4554.59	0.303929	0.0294779	10.3104	6.324e-25	3.54591e-23	ARHGAP23	protein_coding
ENSG00000169855	4024.15	0.29054	0.0281856	10.3081	6.478e-25	3.62007e-23	ROBO1	protein_coding
ENSG00000117971	2857.95	0.394415	0.0383486	10.285	8.23548e-25	4.57152e-23	CHRNB4	protein_coding
ENSG00000184144	1866.18	0.445954	0.0433825	10.2796	8.71154e-25	4.81971e-23	CNTN2	protein_coding
ENSG00000101542	3752.33	0.295221	0.0288133	10.246	1.2334e-24	6.73438e-23	CDH20	protein_coding
ENSG00000114268	4491.94	-0.271093	0.0266141	-10.1861	2.28822e-24	1.24123e-22	PFKFB4	protein_coding
ENSG00000176171	4493.37	-0.265479	0.0260854	-10.1773	2.50359e-24	1.35364e-22	BNIP3	protein_coding
ENSG00000163254	46.0382	3.89676	0.382927	10.1762	2.53151e-24	1.36431e-22	CRYGC	protein_coding
ENSG00000033122	2480.48	0.343797	0.0337933	10.1735	2.60264e-24	1.39812e-22	LRRC7	protein_coding
ENSG00000131747	217.232	1.17016	0.115074	10.1688	2.73202e-24	1.45822e-22	TOP2A	protein_coding
ENSG00000112139	3548.97	0.289804	0.0286915	10.1007	5.48482e-24	2.89964e-22	MDGA1	protein_coding
ENSG00000008513	2292.04	0.376578	0.0373107	10.093	5.93251e-24	3.11653e-22	ST3GAL1	protein_coding
ENSG00000108932	1639.82	-0.423851	0.0420175	-10.0875	6.27555e-24	3.28638e-22	SLC16A6	protein_coding
ENSG00000114023	3591.76	-0.294796	0.0292319	-10.0847	6.45365e-24	3.36905e-22	FAM162A	protein_coding
ENSG00000149489	4051.68	-0.285819	0.0285241	-10.0203	1.2417e-23	6.32353e-22	ROM1	protein_coding
ENSG00000157890	4332.58	0.274493	0.0274265	10.0083	1.40149e-23	7.09395e-22	MEGF11	protein_coding
ENSG00000178235	1643.31	0.432657	0.0432759	9.99765	1.56053e-23	7.875e-22	SLITRK1	protein_coding
ENSG00000158270	2100.94	0.404437	0.0405613	9.971	2.0416e-23	1.01976e-21	COLEC12	protein_coding
ENSG00000176809	3496.95	0.28732	0.028925	9.93329	2.98258e-23	1.48265e-21	LRRC37A3	protein_coding
ENSG00000162981	1337.56	0.464776	0.0468793	9.91432	3.60694e-23	1.78769e-21	LRATD1	protein_coding
ENSG00000117069	642.537	0.660261	0.0667321	9.8942	4.41107e-23	2.1733e-21	ST6GALNAC5	protein_coding
ENSG00000152894	3941.14	0.275364	0.027894	9.8718	5.51658e-23	2.68667e-21	PTPRK	protein_coding
ENSG00000213719	3930.34	-0.276741	0.028066	-9.86038	6.18163e-23	2.99252e-21	CLIC1	protein_coding
ENSG00000127418	4339.68	-0.270075	0.0274156	-9.85115	6.77669e-23	3.26162e-21	FGFRL1	protein_coding
ENSG00000284341	3510.3	-0.289714	0.0294926	-9.82329	8.93775e-23	4.27702e-21	gene_source "havana"	protein_coding
ENSG00000137809	264.535	1.01339	0.103537	9.78776	1.27084e-22	6.06396e-21	ITGA11	protein_coding
ENSG00000187498	2223.27	0.349357	0.0357176	9.78108	1.35748e-22	6.45889e-21	COL4A1	protein_coding
ENSG00000077943	126.818	1.52349	0.156527	9.73311	2.17834e-22	1.02474e-20	ITGA8	protein_coding
ENSG00000111913	1002.82	0.526624	0.0541426	9.72661	2.32196e-22	1.08617e-20	RIPOR2	protein_coding
ENSG00000150893	2261.84	0.368731	0.0379093	9.72668	2.3204e-22	1.08617e-20	FREM2	protein_coding
ENSG00000084636	4430.98	-0.275422	0.0283203	-9.72526	2.35299e-22	1.0976e-20	COL16A1	protein_coding
ENSG00000132561	2117.73	-0.355047	0.0368051	-9.6467	5.07645e-22	2.34178e-20	MATN2	protein_coding
ENSG00000173404	943.822	0.584275	0.0607169	9.62294	6.39786e-22	2.94319e-20	INSM1	protein_coding
ENSG00000108255	131.441	1.45625	0.151454	9.6151	6.90402e-22	3.16729e-20	CRYBA1	protein_coding
ENSG00000172572	3538.39	0.2832	0.0295254	9.59176	8.65989e-22	3.95105e-20	PDE3A	protein_coding
ENSG00000177954	2604.53	-0.364042	0.0379635	-9.58925	8.87276e-22	4.0371e-20	RPS27	protein_coding
ENSG00000102290	1701.66	0.405551	0.0427179	9.49371	2.22964e-21	9.92787e-20	PCDH11X	protein_coding
ENSG00000189159	2964.37	0.300263	0.0316582	9.48454	2.43464e-21	1.08118e-19	JPT1	protein_coding
ENSG00000117318	657.055	0.651009	0.0686962	9.47663	2.62615e-21	1.16004e-19	ID3	protein_coding
ENSG00000138759	1905.8	0.365537	0.0386648	9.45399	3.26154e-21	1.42558e-19	FRAS1	protein_coding
ENSG00000170775	2584.85	0.321866	0.0341803	9.41672	4.65392e-21	2.00782e-19	GPR37	protein_coding
ENSG00000137142	853.689	0.567091	0.0606078	9.35673	8.22416e-21	3.52982e-19	IGFBPL1	protein_coding
ENSG00000275342	764.646	0.577057	0.0618365	9.33199	1.03904e-20	4.43671e-19	PRAG1	protein_coding
ENSG00000187676	2795.8	0.303866	0.0325836	9.32573	1.10219e-20	4.68842e-19	B3GLCT	protein_coding
ENSG00000171303	2487.86	0.331472	0.035585	9.31494	1.22027e-20	5.17077e-19	KCNK3	protein_coding
ENSG00000144583	1558.62	0.39793	0.0427463	9.3091	1.28922e-20	5.42154e-19	MARCHF4	protein_coding
ENSG00000118271	2737.34	-0.314032	0.0337424	-9.30675	1.31798e-20	5.51989e-19	TTR	protein_coding
ENSG00000127329	1017.17	0.498752	0.053789	9.27239	1.82021e-20	7.57799e-19	PTPRB	protein_coding
ENSG00000189043	3936.27	-0.274805	0.0297076	-9.25033	2.23799e-20	9.20227e-19	NDUFA4	protein_coding
ENSG00000134245	2846.26	0.313659	0.0339119	9.24923	2.26124e-20	9.27496e-19	WNT2B	protein_coding
ENSG00000139292	1287.18	0.435834	0.0473075	9.2128	3.17731e-20	1.29686e-18	LGR5	protein_coding
ENSG00000156510	3432.76	-0.275385	0.0300936	-9.15094	5.64398e-20	2.28684e-18	HKDC1	protein_coding
ENSG00000229117	4825.39	-0.409957	0.0449866	-9.11287	8.02322e-20	3.2118e-18	RPL41	protein_coding
ENSG00000041515	1670.67	0.376988	0.041387	9.10884	8.32659e-20	3.32525e-18	MYO16	protein_coding
ENSG00000187068	2212.47	0.334634	0.0368144	9.08976	9.92552e-20	3.9543e-18	C3orf70	protein_coding
ENSG00000049323	1851.53	0.375828	0.0413701	9.08453	1.04148e-19	4.12946e-18	LTBP1	protein_coding
ENSG00000172264	1574.11	0.385968	0.0424859	9.08461	1.04074e-19	4.12946e-18	MACROD2	protein_coding
ENSG00000100234	3646.32	-0.284606	0.03134	-9.08125	1.07336e-19	4.24576e-18	TIMP3	protein_coding
ENSG00000144218	2640.59	0.302461	0.0334113	9.05264	1.39549e-19	5.44239e-18	AFF3	protein_coding
ENSG00000110777	1203.14	-0.43949	0.0486653	-9.03087	1.70315e-19	6.5654e-18	POU2AF1	protein_coding
ENSG00000277586	795.858	-0.551678	0.0615534	-8.96259	3.1714e-19	1.20304e-17	NEFL	protein_coding
ENSG00000154975	3036.11	0.287056	0.0320292	8.9623	3.17974e-19	1.20346e-17	CA10	protein_coding
ENSG00000087303	498.95	0.671474	0.0749396	8.96021	3.24059e-19	1.22094e-17	NID2	protein_coding
ENSG00000129595	3015.8	0.282814	0.0315863	8.95369	3.43787e-19	1.29234e-17	EPB41L4A	protein_coding
ENSG00000141338	1103.32	0.500875	0.0559879	8.94613	3.68163e-19	1.37776e-17	ABCA8	protein_coding
ENSG00000144824	734.475	0.565683	0.0633497	8.92953	4.27837e-19	1.59391e-17	PHLDB2	protein_coding
ENSG00000119969	979.26	0.493421	0.0553671	8.91182	5.02021e-19	1.86611e-17	HELLS	protein_coding
ENSG00000064763	1247.36	0.437119	0.0491836	8.88751	6.24941e-19	2.3127e-17	FAR2	protein_coding
ENSG00000179241	2069.74	0.331827	0.037443	8.8622	7.84509e-19	2.88398e-17	LDLRAD3	protein_coding
ENSG00000204525	2269.81	-0.323638	0.0366464	-8.83137	1.03397e-18	3.77604e-17	HLA-C	protein_coding
ENSG00000203727	1691.48	0.371275	0.0422357	8.79054	1.48843e-18	5.38845e-17	SAMD5	protein_coding
ENSG00000162374	894.696	0.496291	0.0566123	8.76649	1.8433e-18	6.60138e-17	ELAVL4	protein_coding
ENSG00000184371	853.346	0.516564	0.0593376	8.70552	3.16128e-18	1.1201e-16	CSF1	protein_coding
ENSG00000196683	1169.8	-0.445943	0.0513472	-8.68485	3.79255e-18	1.33808e-16	TOMM7	protein_coding
ENSG00000142089	2875.73	0.280552	0.0328	8.5534	1.19514e-17	4.09519e-16	IFITM3	protein_coding
ENSG00000161958	2113.93	-0.32423	0.03799	-8.53461	1.40627e-17	4.78909e-16	FGF11	protein_coding
ENSG00000161082	2115.8	0.318104	0.0372775	8.53339	1.42121e-17	4.82025e-16	CELF5	protein_coding
ENSG00000149131	900.75	0.475205	0.0558558	8.50771	1.77395e-17	5.98008e-16	SERPING1	protein_coding
ENSG00000081277	408.125	-0.725364	0.0854389	-8.48987	2.06877e-17	6.95985e-16	PKP1	protein_coding
ENSG00000169084	1327.09	0.394547	0.0465029	8.48436	2.16903e-17	7.28243e-16	DHRSX	protein_coding
ENSG00000141431	2422.94	0.30873	0.036422	8.47647	2.32125e-17	7.73116e-16	ASXL3	protein_coding
ENSG00000162849	972.937	0.483643	0.0573075	8.43944	3.18852e-17	1.05564e-15	KIF26B	protein_coding
ENSG00000125968	516.436	0.631698	0.0751236	8.40878	4.14289e-17	1.36347e-15	ID1	protein_coding
ENSG00000130287	2691.74	0.273326	0.0328234	8.32716	8.28023e-17	2.66713e-15	NCAN	protein_coding
ENSG00000143147	1155.23	0.415331	0.0498938	8.3243	8.48285e-17	2.72187e-15	GPR161	protein_coding
ENSG00000176887	12676.5	0.270652	0.0326061	8.30065	1.03542e-16	3.30323e-15	SOX11	protein_coding
ENSG00000198959	168.517	1.12305	0.135407	8.29393	1.09569e-16	3.48882e-15	TGM2	protein_coding
ENSG00000154328	2706.86	-0.286572	0.0345696	-8.28972	1.13516e-16	3.60759e-15	NEIL2	protein_coding
ENSG00000149328	835.43	-0.482037	0.0581621	-8.28781	1.15352e-16	3.65897e-15	GLB1L2	protein_coding
ENSG00000183580	1279.86	0.392874	0.0475103	8.26923	1.34822e-16	4.24422e-15	FBXL7	protein_coding
ENSG00000142871	2158.39	0.317819	0.0384775	8.25986	1.45839e-16	4.57844e-15	CCN1	protein_coding
ENSG00000131773	1288.51	0.407974	0.0493931	8.25974	1.45989e-16	4.57844e-15	KHDRBS3	protein_coding
ENSG00000132938	1384.99	0.38322	0.0465547	8.2316	1.84733e-16	5.76096e-15	MTUS2	protein_coding
ENSG00000205268	2981.43	0.268358	0.0326399	8.22177	2.00525e-16	6.23013e-15	PDE7A	protein_coding
ENSG00000143013	2761.11	0.271719	0.0331382	8.19958	2.41234e-16	7.42563e-15	LMO4	protein_coding
ENSG00000197044	1584.24	-0.358276	0.0437316	-8.19262	2.55596e-16	7.83874e-15	ZNF441	protein_coding
ENSG00000121904	3166.73	0.265357	0.0324524	8.17679	2.91514e-16	8.87492e-15	CSMD2	protein_coding
ENSG00000169515	2240.16	-0.298961	0.0365902	-8.17053	3.07049e-16	9.3308e-15	CCDC8	protein_coding
ENSG00000153233	1194.51	0.409947	0.0503528	8.1415	3.90414e-16	1.17357e-14	PTPRR	protein_coding
ENSG00000101224	2724.94	0.280309	0.0345289	8.11809	4.73575e-16	1.41588e-14	CDC25B	protein_coding
ENSG00000144645	2561.15	-0.302017	0.0372253	-8.11322	4.92939e-16	1.47113e-14	OSBPL10	protein_coding
ENSG00000169891	1923.57	0.322596	0.0399303	8.07898	6.53117e-16	1.92162e-14	REPS2	protein_coding
ENSG00000150551	535.858	0.59087	0.0732064	8.07128	6.95641e-16	2.03953e-14	LYPD1	protein_coding
ENSG00000107165	634.386	-0.566243	0.0701705	-8.06953	7.05685e-16	2.06534e-14	TYRP1	protein_coding
ENSG00000205592	369.133	0.703239	0.0871699	8.06745	7.178e-16	2.09711e-14	MUC19	protein_coding
ENSG00000053747	1063.46	0.416009	0.0516538	8.0538	8.02644e-16	2.34088e-14	LAMA3	protein_coding
ENSG00000144730	1481.26	0.353476	0.0440143	8.03093	9.67331e-16	2.81134e-14	IL17RD	protein_coding
ENSG00000154864	1318.37	0.384108	0.0479047	8.01817	1.07333e-15	3.11395e-14	PIEZO2	protein_coding
ENSG00000250067	1552.72	-0.359727	0.0448817	-8.01502	1.10117e-15	3.18919e-14	YJEFN3	protein_coding
ENSG00000136040	870.324	0.475274	0.0594415	7.99566	1.28886e-15	3.71983e-14	PLXNC1	protein_coding
ENSG00000154319	2398.39	-0.282944	0.035389	-7.99523	1.29329e-15	3.72614e-14	FAM167A	protein_coding
ENSG00000166562	1733.82	-0.329705	0.041347	-7.9741	1.53498e-15	4.39967e-14	SEC11C	protein_coding
ENSG00000171517	514.034	0.596599	0.0748756	7.96787	1.61439e-15	4.61139e-14	LPAR3	protein_coding
ENSG00000144229	2511.37	0.276847	0.0347617	7.96414	1.6637e-15	4.74411e-14	THSD7B	protein_coding
ENSG00000128641	2510.75	0.279935	0.0351901	7.95495	1.79201e-15	5.10124e-14	MYO1B	protein_coding
ENSG00000176165	375.994	0.709248	0.0894815	7.9262	2.2596e-15	6.39951e-14	FOXG1	protein_coding
ENSG00000133687	1383.23	0.356196	0.0450099	7.91373	2.49796e-15	7.03867e-14	TMTC1	protein_coding
ENSG00000126432	2166.29	-0.302921	0.0383415	-7.90062	2.77523e-15	7.79357e-14	PRDX5	protein_coding
ENSG00000205403	1905.55	0.308851	0.0391071	7.89756	2.84427e-15	7.9606e-14	CFI	protein_coding
ENSG00000118432	2411.08	0.272877	0.0345561	7.89664	2.86513e-15	8.00553e-14	CNR1	protein_coding
ENSG00000075426	2113.31	0.296255	0.0375215	7.8956	2.88916e-15	8.05915e-14	FOSL2	protein_coding
ENSG00000119508	759.245	0.481092	0.0609453	7.89383	2.93055e-15	8.14731e-14	NR4A3	protein_coding
ENSG00000119866	1484.92	0.361757	0.0460309	7.85902	3.87163e-15	1.06922e-13	BCL11A	protein_coding
ENSG00000148926	1506.35	-0.358122	0.045673	-7.841	4.46955e-15	1.22622e-13	ADM	protein_coding
ENSG00000123349	2033.35	-0.297152	0.0380426	-7.81105	5.67146e-15	1.54325e-13	PFDN5	protein_coding
ENSG00000118523	2120.08	0.336207	0.0430698	7.80609	5.89911e-15	1.60257e-13	CCN2	protein_coding
ENSG00000260802	507.237	0.579701	0.0743364	7.79834	6.27246e-15	1.6957e-13	SERTM2	protein_coding
ENSG00000124374	2116.1	-0.292158	0.0375886	-7.7725	7.6952e-15	2.05695e-13	PAIP2B	protein_coding
ENSG00000121210	627.432	0.523465	0.0674321	7.76285	8.30442e-15	2.20649e-13	TMEM131L	protein_coding
ENSG00000105976	1201.47	-0.411945	0.0531306	-7.75345	8.9432e-15	2.37151e-13	MET	protein_coding
ENSG00000081138	2345.15	0.290682	0.0375391	7.74343	9.67682e-15	2.55791e-13	CDH7	protein_coding
ENSG00000125520	1213.73	-0.396999	0.0513359	-7.73335	1.04752e-14	2.75147e-13	SLC2A4RG	protein_coding
ENSG00000006468	1890.25	0.300263	0.0390604	7.68715	1.50447e-14	3.91467e-13	ETV1	protein_coding
ENSG00000124253	187.559	0.933503	0.121594	7.67724	1.62555e-14	4.21657e-13	PCK1	protein_coding
ENSG00000049130	607.457	0.524917	0.0685879	7.65319	1.96054e-14	5.03839e-13	KITLG	protein_coding
ENSG00000197921	846.498	0.496667	0.0651008	7.62919	2.36232e-14	6.05226e-13	HES5	protein_coding
ENSG00000101746	2107.37	0.315986	0.0414761	7.61852	2.56604e-14	6.55402e-13	NOL4	protein_coding
ENSG00000163499	64.4711	1.74663	0.229637	7.60607	2.82551e-14	7.15094e-13	CRYBA2	protein_coding
ENSG00000103021	1827.75	-0.302581	0.0398465	-7.59367	3.10959e-14	7.82235e-13	CCDC113	protein_coding
ENSG00000146242	1304.44	0.376025	0.0495883	7.58293	3.37841e-14	8.42224e-13	TPBG	protein_coding
ENSG00000185585	355.243	0.664581	0.0882175	7.53344	4.94198e-14	1.21924e-12	OLFML2A	protein_coding
ENSG00000164104	1212.42	-0.409863	0.0545295	-7.51635	5.63265e-14	1.38145e-12	HMGB2	protein_coding
ENSG00000139988	2019.61	-0.283467	0.0377158	-7.51588	5.65281e-14	1.38436e-12	RDH12	protein_coding
ENSG00000146166	25.7638	4.51714	0.601152	7.51413	5.72891e-14	1.40093e-12	LGSN	protein_coding
ENSG00000149090	460.228	0.602145	0.0803755	7.49165	6.80145e-14	1.65834e-12	PAMR1	protein_coding
ENSG00000185483	1245.85	0.381238	0.0508939	7.49083	6.8438e-14	1.66623e-12	ROR1	protein_coding
ENSG00000154080	705.166	0.47973	0.0641711	7.4758	7.67372e-14	1.85742e-12	CHST9	protein_coding
ENSG00000179820	1336.25	0.359863	0.048178	7.46946	8.05269e-14	1.9435e-12	MYADM	protein_coding
ENSG00000108001	296.152	0.744051	0.099682	7.46425	8.37786e-14	2.01613e-12	EBF3	protein_coding
ENSG00000148541	1604.07	0.314887	0.042243	7.45418	9.04277e-14	2.16987e-12	FAM13C	protein_coding
ENSG00000155974	2270.24	0.267249	0.035868	7.45089	9.27118e-14	2.21829e-12	GRIP1	protein_coding
ENSG00000284526	1948.91	-0.293272	0.0393989	-7.44366	9.79347e-14	2.3399e-12	gene_source "havana"	protein_coding
ENSG00000157680	1809.21	0.298543	0.0401134	7.44248	9.88107e-14	2.35407e-12	DGKI	protein_coding
ENSG00000204103	688.144	0.515378	0.0693785	7.4285	1.09833e-13	2.59808e-12	MAFB	protein_coding
ENSG00000285629	1462.38	-0.344725	0.0464458	-7.42209	1.15286e-13	2.71934e-12	gene_source "havana"	protein_coding
ENSG00000065882	1858.43	0.294416	0.0396846	7.4189	1.18097e-13	2.7817e-12	TBC1D1	protein_coding
ENSG00000053438	1125.84	0.374804	0.0506685	7.39719	1.391e-13	3.26259e-12	NNAT	protein_coding
ENSG00000121005	875.057	-0.432508	0.0585216	-7.39057	1.46206e-13	3.42442e-12	CRISPLD1	protein_coding
ENSG00000184349	2226.11	0.267651	0.0363375	7.3657	1.76223e-13	4.11015e-12	EFNA5	protein_coding
ENSG00000237515	952.819	0.406896	0.0553808	7.34725	2.02322e-13	4.67305e-12	SHISA9	protein_coding
ENSG00000166006	819.416	0.442768	0.0602702	7.34638	2.03641e-13	4.697e-12	KCNC2	protein_coding
ENSG00000205085	1072.25	0.394665	0.0537575	7.34157	2.11104e-13	4.86239e-12	GARIN1A	protein_coding
ENSG00000175356	503.507	0.539308	0.0736909	7.31851	2.50731e-13	5.71975e-12	SCUBE2	protein_coding
ENSG00000160188	672.426	-0.511584	0.0699621	-7.31231	2.62594e-13	5.98219e-12	RSPH1	protein_coding
ENSG00000144802	874.59	0.430154	0.0588966	7.30355	2.80283e-13	6.36773e-12	NFKBIZ	protein_coding
ENSG00000180828	1151.62	0.381214	0.0522552	7.29524	2.98132e-13	6.76403e-12	BHLHE22	protein_coding
ENSG00000179029	1358.54	-0.3397	0.0466708	-7.27865	3.37181e-13	7.62917e-12	TMEM107	protein_coding
ENSG00000013297	320.059	0.684057	0.0941983	7.26188	3.81745e-13	8.57922e-12	CLDN11	protein_coding
ENSG00000102362	924.749	0.419092	0.0577875	7.25229	4.09775e-13	9.19675e-12	SYTL4	protein_coding
ENSG00000038295	804.62	0.426862	0.0588686	7.2511	4.13395e-13	9.26551e-12	TLL1	protein_coding
ENSG00000114942	1683.76	-0.308914	0.0426736	-7.239	4.52005e-13	1.01012e-11	EEF1B2	protein_coding
ENSG00000088882	1858.18	0.295894	0.0408964	7.23522	4.6478e-13	1.03476e-11	CPXM1	protein_coding
ENSG00000136842	913.507	0.415051	0.0574566	7.22372	5.0584e-13	1.12018e-11	TMOD1	protein_coding
ENSG00000101144	1733.23	-0.297046	0.0412081	-7.20844	5.65953e-13	1.24832e-11	BMP7	protein_coding
ENSG00000260836	1962.7	-0.28529	0.039649	-7.19539	6.22816e-13	1.37193e-11	gene_source "havana"	protein_coding
ENSG00000173068	1196.01	0.357943	0.0497499	7.19484	6.25358e-13	1.37571e-11	BNC2	protein_coding
ENSG00000169856	1394.74	-0.347605	0.0483804	-7.18484	6.72867e-13	1.47827e-11	ONECUT1	protein_coding
ENSG00000221869	285.003	0.731367	0.101979	7.17171	7.4068e-13	1.61871e-11	CEBPD	protein_coding
ENSG00000182774	1945.98	-0.286097	0.0399221	-7.16639	7.70004e-13	1.67839e-11	RPS17	protein_coding
ENSG00000162772	572.542	0.509301	0.071542	7.11892	1.08778e-12	2.33139e-11	ATF3	protein_coding
ENSG00000124575	1411.71	0.339346	0.0476749	7.11791	1.09573e-12	2.34541e-11	H1-3	protein_coding
ENSG00000146555	2064.87	0.269131	0.0378161	7.11686	1.10416e-12	2.36041e-11	SDK1	protein_coding
ENSG00000256463	1561.84	0.309215	0.0435891	7.09385	1.30431e-12	2.75994e-11	SALL3	protein_coding
ENSG00000081818	1232.25	0.336705	0.0474996	7.08859	1.35485e-12	2.85598e-11	PCDHB4	protein_coding
ENSG00000184357	276.483	0.732762	0.103424	7.08506	1.38984e-12	2.92234e-11	H1-5	protein_coding
ENSG00000155158	1699.14	0.292224	0.0412676	7.08119	1.42918e-12	2.99749e-11	TTC39B	protein_coding
ENSG00000182963	585.825	0.497955	0.070356	7.07764	1.46625e-12	3.07138e-11	GJC1	protein_coding
ENSG00000152208	761.642	0.428473	0.0611202	7.01034	2.37745e-12	4.88183e-11	GRID2	protein_coding
ENSG00000028277	1197.21	0.340679	0.0486978	6.99577	2.63804e-12	5.39696e-11	POU2F2	protein_coding
ENSG00000177182	791.155	0.440428	0.0631306	6.97646	3.02703e-12	6.16249e-11	CLVS1	protein_coding
ENSG00000167995	1195.09	-0.344711	0.0497135	-6.93396	4.09221e-12	8.23038e-11	BEST1	protein_coding
ENSG00000112238	634.28	0.466062	0.0673032	6.92482	4.36528e-12	8.74603e-11	PRDM13	protein_coding
ENSG00000155367	930.462	-0.379731	0.0549338	-6.91253	4.76102e-12	9.50662e-11	PPM1J	protein_coding
ENSG00000118946	1195.61	0.356591	0.0516519	6.90372	5.06585e-12	1.00911e-10	PCDH17	protein_coding
ENSG00000074590	1117.68	0.366238	0.0533083	6.8702	6.41121e-12	1.26052e-10	NUAK1	protein_coding
ENSG00000170571	1951.84	-0.265171	0.038679	-6.85568	7.09746e-12	1.38888e-10	EMB	protein_coding
ENSG00000149591	1359.08	-0.311276	0.045506	-6.84033	7.90104e-12	1.5407e-10	TAGLN	protein_coding
ENSG00000173406	1487.47	0.304323	0.0446156	6.821	9.04088e-12	1.75201e-10	DAB1	protein_coding
ENSG00000182379	2339.77	-0.278296	0.0408005	-6.82089	9.0478e-12	1.75201e-10	NXPH4	protein_coding
ENSG00000178531	770.879	0.438586	0.064391	6.81129	9.67242e-12	1.86645e-10	CTXN1	protein_coding
ENSG00000185664	799.763	-0.415742	0.0611935	-6.79388	1.09157e-11	2.09423e-10	PMEL	protein_coding
ENSG00000144285	924.399	0.39064	0.0575099	6.79258	1.10146e-11	2.11077e-10	SCN1A	protein_coding
ENSG00000215644	1598.5	-0.285893	0.0422058	-6.77377	1.25468e-11	2.39613e-10	GCGR	protein_coding
ENSG00000154096	2275.99	-0.265793	0.0392569	-6.7706	1.28249e-11	2.44642e-10	THY1	protein_coding
ENSG00000092929	592.499	-0.470018	0.0694741	-6.76537	1.32966e-11	2.53349e-10	UNC13D	protein_coding
ENSG00000183508	278.974	0.679088	0.100424	6.76222	1.35892e-11	2.57746e-10	TENT5C	protein_coding
ENSG00000106714	1587.91	0.288472	0.0428381	6.734	1.65066e-11	3.10604e-10	CNTNAP3	protein_coding
ENSG00000115594	694.775	0.439836	0.0655532	6.70961	1.95149e-11	3.64739e-10	IL1R1	protein_coding
ENSG00000244752	124.341	1.03637	0.154611	6.70309	2.04055e-11	3.80105e-10	CRYBB2	protein_coding
ENSG00000131969	1090.84	-0.350093	0.0523261	-6.6906	2.2226e-11	4.12631e-10	ABHD12B	protein_coding
ENSG00000277399	1728.45	0.270279	0.0405582	6.66397	2.66525e-11	4.92067e-10	GPR179	protein_coding
ENSG00000066735	1680.31	0.296544	0.0445388	6.65809	2.77406e-11	5.11022e-10	KIF26A	protein_coding
ENSG00000143382	750.881	-0.437451	0.0659845	-6.6296	3.36606e-11	6.15989e-10	ADAMTSL4	protein_coding
ENSG00000151892	1403.85	0.30016	0.0452787	6.62917	3.37587e-11	6.17106e-10	GFRA1	protein_coding
ENSG00000166923	239.448	-0.722959	0.109126	-6.62498	3.47304e-11	6.32785e-10	GREM1	protein_coding
ENSG00000143355	1105.89	0.344903	0.0522634	6.59932	4.13036e-11	7.49269e-10	LHX9	protein_coding
ENSG00000182718	1423.73	0.30324	0.0460189	6.58948	4.41373e-11	7.98065e-10	ANXA2	protein_coding
ENSG00000118513	317.937	0.631021	0.0957999	6.58687	4.49206e-11	8.11349e-10	MYB	protein_coding
ENSG00000077274	1172.28	0.327211	0.0496786	6.58656	4.50147e-11	8.12167e-10	CAPN6	protein_coding
ENSG00000134323	1127.51	0.346583	0.052769	6.56794	5.10157e-11	9.17456e-10	MYCN	protein_coding
ENSG00000130720	645.882	0.451805	0.068831	6.56397	5.2392e-11	9.37148e-10	FIBCD1	protein_coding
ENSG00000137968	1795.86	0.265636	0.0406153	6.54031	6.13922e-11	1.08878e-09	SLC44A5	protein_coding
ENSG00000179796	307.382	0.62683	0.0959105	6.53557	6.33665e-11	1.12021e-09	LRRC3B	protein_coding
ENSG00000134248	1256.93	-0.312108	0.0478626	-6.52091	6.98826e-11	1.22759e-09	LAMTOR5	protein_coding
ENSG00000175197	1604.6	-0.31643	0.0485313	-6.52012	7.02528e-11	1.23279e-09	DDIT3	protein_coding
ENSG00000181541	1656.57	0.277086	0.0427323	6.48423	8.91834e-11	1.54705e-09	MAB21L2	protein_coding
ENSG00000215397	1364.32	0.298733	0.0463233	6.44888	1.12683e-10	1.93455e-09	SCRT2	protein_coding
ENSG00000182348	738.7	0.397641	0.0619398	6.4198	1.3645e-10	2.31868e-09	ZNF804B	protein_coding
ENSG00000151388	693.644	0.451269	0.070376	6.41226	1.43376e-10	2.4314e-09	ADAMTS12	protein_coding
ENSG00000168918	676.449	0.417449	0.0652629	6.39641	1.59069e-10	2.68658e-09	INPP5D	protein_coding
ENSG00000177551	538.099	0.461154	0.0722273	6.38476	1.71662e-10	2.89047e-09	NHLH2	protein_coding
ENSG00000140557	1407.85	0.290761	0.0455471	6.38374	1.7281e-10	2.90688e-09	ST8SIA2	protein_coding
ENSG00000135517	33.4599	1.9986	0.313208	6.38107	1.75853e-10	2.95507e-09	MIP	protein_coding
ENSG00000163297	901.693	0.353671	0.0554323	6.38024	1.76813e-10	2.96822e-09	ANTXR2	protein_coding
ENSG00000204262	1416.93	0.296684	0.0465179	6.37784	1.79599e-10	3.01195e-09	COL5A2	protein_coding
ENSG00000178445	1033.58	0.336264	0.0531488	6.32684	2.50231e-10	4.12992e-09	GLDC	protein_coding
ENSG00000172020	1133.41	0.315055	0.0498889	6.31514	2.69919e-10	4.43728e-09	GAP43	protein_coding
ENSG00000115758	2608.35	-0.38528	0.0610819	-6.30759	2.83408e-10	4.63614e-09	ODC1	protein_coding
ENSG00000197872	1449.15	-0.27705	0.0440065	-6.29565	3.06107e-10	4.98787e-09	CYRIA	protein_coding
ENSG00000150361	417.511	0.513569	0.0819513	6.26676	3.68626e-10	5.97153e-09	KLHL1	protein_coding
ENSG00000120057	259.412	-0.664506	0.106097	-6.26321	3.77139e-10	6.09757e-09	SFRP5	protein_coding
ENSG00000164128	312.134	0.586458	0.0938639	6.24796	4.15846e-10	6.70386e-09	NPY1R	protein_coding
ENSG00000176601	157.846	0.863295	0.138192	6.24708	4.18185e-10	6.73504e-09	MAP3K19	protein_coding
ENSG00000187837	7164.36	0.319082	0.0511374	6.2397	4.3841e-10	7.0268e-09	H1-2	protein_coding
ENSG00000185527	1467.16	-0.30179	0.0485887	-6.21112	5.2609e-10	8.36769e-09	PDE6G	protein_coding
ENSG00000122877	578.308	0.428784	0.0690675	6.20819	5.36e-10	8.50906e-09	EGR2	protein_coding
ENSG00000277196	553.033	-0.447383	0.0722774	-6.18981	6.02367e-10	9.49027e-09	PRODH	protein_coding
ENSG00000162490	966.113	0.359923	0.0582424	6.17974	6.42062e-10	1.0087e-08	DRAXIN	protein_coding
ENSG00000147251	621.234	0.435757	0.0705622	6.1755	6.59551e-10	1.03326e-08	DOCK11	protein_coding
ENSG00000185745	747.809	-0.393999	0.0638233	-6.17327	6.68911e-10	1.04693e-08	IFIT1	protein_coding
ENSG00000149451	637.691	0.442798	0.0718422	6.16349	7.11592e-10	1.10956e-08	ADAM33	protein_coding
ENSG00000182389	1416.08	0.280586	0.0457158	6.13761	8.37705e-10	1.2905e-08	CACNB4	protein_coding
ENSG00000073331	216.141	0.705872	0.115571	6.1077	1.01076e-09	1.54992e-08	ALPK1	protein_coding
ENSG00000181965	521.118	0.451189	0.0740781	6.09072	1.12406e-09	1.71892e-08	NEUROG1	protein_coding
ENSG00000133134	1654.74	-0.27242	0.0448387	-6.07555	1.23561e-09	1.87571e-08	BEX2	protein_coding
ENSG00000144834	1884.26	0.267667	0.0440746	6.07303	1.25517e-09	1.90195e-08	TAGLN3	protein_coding
ENSG00000146054	432.784	-0.493584	0.0813229	-6.06944	1.28359e-09	1.93972e-08	TRIM7	protein_coding
ENSG00000145864	775.439	0.368381	0.0608232	6.05658	1.39043e-09	2.08979e-08	GABRB2	protein_coding
ENSG00000064692	868.531	0.379459	0.0626599	6.05585	1.39676e-09	2.09741e-08	SNCAIP	protein_coding
ENSG00000101958	839.527	0.354429	0.0586311	6.04507	1.49345e-09	2.23054e-08	GLRA2	protein_coding
ENSG00000177426	637.529	0.398398	0.0660054	6.03585	1.58133e-09	2.35544e-08	TGIF1	protein_coding
ENSG00000073849	793.176	0.370425	0.061402	6.03278	1.61165e-09	2.39846e-08	ST6GAL1	protein_coding
ENSG00000182752	1087.1	0.310141	0.0514153	6.03207	1.61872e-09	2.40683e-08	PAPPA	protein_coding
ENSG00000002933	456.414	0.482896	0.08017	6.0234	1.7079e-09	2.53464e-08	TMEM176A	protein_coding
ENSG00000140481	725.482	-0.390862	0.064914	-6.02122	1.73102e-09	2.56465e-08	CCDC33	protein_coding
ENSG00000169122	1316.95	0.293724	0.0491637	5.97441	2.30928e-09	3.38823e-08	FAM110B	protein_coding
ENSG00000116729	299.013	0.569259	0.0953915	5.96761	2.40754e-09	3.51999e-08	WLS	protein_coding
ENSG00000198429	902.037	0.342199	0.0575843	5.94258	2.80574e-09	4.07004e-08	ZNF69	protein_coding
ENSG00000213949	186.334	0.720724	0.121307	5.9413	2.82765e-09	4.09825e-08	ITGA1	protein_coding
ENSG00000140511	1323.18	-0.27644	0.0465386	-5.94002	2.84996e-09	4.12699e-08	HAPLN3	protein_coding
ENSG00000213694	1625.8	0.280902	0.0473002	5.93871	2.87268e-09	4.15627e-08	S1PR3	protein_coding
ENSG00000198732	1170.53	0.316332	0.0533029	5.93461	2.94541e-09	4.25411e-08	SMOC1	protein_coding
ENSG00000213903	1537.61	-0.26486	0.044725	-5.92196	3.18129e-09	4.57891e-08	LTB4R	protein_coding
ENSG00000151615	505.623	0.437536	0.0741676	5.89929	3.65071e-09	5.22296e-08	POU4F2	protein_coding
ENSG00000171532	441.935	0.495073	0.0839459	5.89752	3.69002e-09	5.27467e-08	NEUROD2	protein_coding
ENSG00000171791	1354.23	0.27564	0.0469245	5.87412	4.25099e-09	6.0351e-08	BCL2	protein_coding
ENSG00000102287	739.529	0.38508	0.0657067	5.86059	4.61218e-09	6.50904e-08	GABRE	protein_coding
ENSG00000163513	252.139	0.614213	0.105232	5.83677	5.32239e-09	7.45448e-08	TGFBR2	protein_coding
ENSG00000198797	711.467	0.381055	0.0653188	5.83378	5.41871e-09	7.57664e-08	BRINP2	protein_coding
ENSG00000203814	1058.44	0.309679	0.0531425	5.82732	5.63229e-09	7.84788e-08	H2BC18	protein_coding
ENSG00000181588	1595.45	0.281336	0.0483057	5.82408	5.74294e-09	7.98975e-08	MEX3D	protein_coding
ENSG00000203666	669.254	0.37548	0.06453	5.81869	5.93102e-09	8.22393e-08	EFCAB2	protein_coding
ENSG00000061656	1098.97	-0.299144	0.0514229	-5.81733	5.97937e-09	8.27718e-08	SPAG4	protein_coding
ENSG00000104814	958.804	-0.333918	0.0574082	-5.81655	6.00751e-09	8.30922e-08	MAP4K1	protein_coding
ENSG00000185942	847.179	0.33894	0.0584375	5.80004	6.63006e-09	9.10225e-08	NKAIN3	protein_coding
ENSG00000015133	705.139	0.364801	0.0629883	5.79156	6.97338e-09	9.54998e-08	CCDC88C	protein_coding
ENSG00000172995	636.01	0.391753	0.0676639	5.78969	7.05147e-09	9.64105e-08	ARPP21	protein_coding
ENSG00000187741	638.593	0.398889	0.0690138	5.77984	7.47713e-09	1.01729e-07	FANCA	protein_coding
ENSG00000100033	647.613	-0.380324	0.0659835	-5.76393	8.21783e-09	1.11081e-07	PRODH	protein_coding
ENSG00000139083	1179.7	0.281055	0.0487918	5.76029	8.39675e-09	1.13315e-07	ETV6	protein_coding
ENSG00000154654	1112.65	0.301967	0.0524309	5.75932	8.44521e-09	1.13877e-07	NCAM2	protein_coding
ENSG00000143494	1487.95	0.263585	0.045805	5.7545	8.68989e-09	1.16892e-07	VASH2	protein_coding
ENSG00000124212	320.727	0.546441	0.0950425	5.74944	8.95392e-09	1.20347e-07	PTGIS	protein_coding
ENSG00000166250	780.65	0.345741	0.0601631	5.74673	9.0988e-09	1.22195e-07	CLMP	protein_coding
ENSG00000132470	1352.96	-0.269299	0.0469122	-5.74049	9.44007e-09	1.26371e-07	ITGB4	protein_coding
ENSG00000160229	1339.93	0.280441	0.0489914	5.72429	1.03865e-08	1.38373e-07	ZNF66	protein_coding
ENSG00000286522	56.3782	1.35559	0.236974	5.7204	1.06275e-08	1.41019e-07	H3C2	protein_coding
ENSG00000113494	297.928	0.561865	0.0985422	5.70177	1.18572e-08	1.56588e-07	PRLR	protein_coding
ENSG00000152583	826.494	0.374391	0.0657098	5.69765	1.2147e-08	1.60161e-07	SPARCL1	protein_coding
ENSG00000180914	172.593	0.745103	0.130778	5.69747	1.21601e-08	1.60194e-07	OXTR	protein_coding
ENSG00000165078	520.31	0.413188	0.0726045	5.69094	1.26339e-08	1.65664e-07	CPA6	protein_coding
ENSG00000100473	614.505	0.412379	0.0725756	5.68206	1.3308e-08	1.73545e-07	COCH	protein_coding
ENSG00000168298	5633.29	0.349616	0.0616442	5.67151	1.41546e-08	1.84154e-07	H1-4	protein_coding
ENSG00000100908	985.175	-0.322635	0.0569792	-5.66233	1.49333e-08	1.9368e-07	EMC9	protein_coding
ENSG00000138119	419.21	0.465136	0.0821837	5.65972	1.51624e-08	1.96344e-07	MYOF	protein_coding
ENSG00000074211	1422.73	0.266309	0.0471737	5.64528	1.64913e-08	2.12726e-07	PPP2R2C	protein_coding
ENSG00000253159	1199.78	0.294261	0.0521333	5.64439	1.65769e-08	2.135e-07	PCDHGA12	protein_coding
ENSG00000183908	179.065	0.705741	0.125159	5.63874	1.71296e-08	2.19768e-07	LRRC55	protein_coding
ENSG00000169836	849.159	0.357096	0.0633642	5.63561	1.74443e-08	2.23248e-07	TACR3	protein_coding
ENSG00000063127	887.355	0.336156	0.0597633	5.6248	1.85727e-08	2.37005e-07	SLC6A16	protein_coding
ENSG00000102057	1206.52	-0.2884	0.0512879	-5.62316	1.87498e-08	2.38716e-07	KCND1	protein_coding
ENSG00000137098	621.028	-0.3817	0.0681515	-5.60076	2.13412e-08	2.69238e-07	SPAG8	protein_coding
ENSG00000182168	851.274	0.323084	0.0577366	5.59582	2.19581e-08	2.75976e-07	UNC5C	protein_coding
ENSG00000078269	1015.83	0.305099	0.054553	5.5927	2.23567e-08	2.8035e-07	SYNJ2	protein_coding
ENSG00000106565	785.197	0.337148	0.060419	5.58016	2.40291e-08	2.99519e-07	TMEM176B	protein_coding
ENSG00000168952	840.274	0.323344	0.0579657	5.5782	2.43018e-08	3.0269e-07	STXBP6	protein_coding
ENSG00000162630	780.664	0.334745	0.0600804	5.57162	2.52387e-08	3.12956e-07	B3GALT2	protein_coding
ENSG00000111206	42.7408	1.52175	0.273163	5.57087	2.5347e-08	3.14066e-07	FOXM1	protein_coding
ENSG00000126010	548.803	0.395779	0.0711706	5.561	2.68238e-08	3.30642e-07	GRPR	protein_coding
ENSG00000169230	1289.7	-0.27048	0.0489279	-5.52814	3.23649e-08	3.9543e-07	PRELID1	protein_coding
ENSG00000119013	824.521	-0.33079	0.0598782	-5.52439	3.30641e-08	4.02792e-07	NDUFB3	protein_coding
ENSG00000277443	18808.6	0.268482	0.0486486	5.51881	3.41311e-08	4.15486e-07	MARCKS	protein_coding
ENSG00000157110	578.834	0.384731	0.0697673	5.5145	3.49782e-08	4.24866e-07	RBPMS	protein_coding
ENSG00000163359	254.618	0.583378	0.105806	5.51366	3.51438e-08	4.26567e-07	COL6A3	protein_coding
ENSG00000066279	126.698	0.814109	0.147694	5.51214	3.54488e-08	4.29642e-07	ASPM	protein_coding
ENSG00000180730	205.686	0.678449	0.123142	5.50949	3.59865e-08	4.34894e-07	SHISA2	protein_coding
ENSG00000144642	527.255	0.403594	0.0733351	5.50343	3.72478e-08	4.48518e-07	RBMS3	protein_coding
ENSG00000179603	586.857	0.374767	0.0682681	5.48964	4.02763e-08	4.80115e-07	GRM8	protein_coding
ENSG00000162817	543.442	-0.399384	0.0727717	-5.48819	4.06084e-08	4.83382e-07	C1orf115	protein_coding
ENSG00000143947	4545.54	-0.292377	0.0533311	-5.48229	4.1986e-08	4.97646e-07	RPS27A	protein_coding
ENSG00000204961	1207.47	0.267225	0.0487798	5.47818	4.29713e-08	5.08962e-07	PCDHA9	protein_coding
ENSG00000162068	570.45	0.435682	0.0795396	5.47755	4.31243e-08	5.10412e-07	NTN3	protein_coding
ENSG00000186998	380.319	0.469998	0.0858143	5.47692	4.32798e-08	5.11888e-07	EMID1	protein_coding
ENSG00000183696	575.38	-0.386513	0.070638	-5.47174	4.45628e-08	5.25942e-07	UPP1	protein_coding
ENSG00000113211	557.028	0.394815	0.0721879	5.46927	4.51901e-08	5.31838e-07	PCDHB6	protein_coding
ENSG00000198739	680.326	0.351383	0.0646788	5.43273	5.54969e-08	6.43138e-07	LRRTM3	protein_coding
ENSG00000285708	772.723	0.325766	0.0600458	5.4253	5.78564e-08	6.69085e-07	gene_source "havana"	protein_coding
ENSG00000143632	175.997	0.692981	0.127829	5.42114	5.92212e-08	6.82499e-07	ACTA1	protein_coding
ENSG00000259030	669.949	-0.348952	0.064439	-5.41523	6.1209e-08	7.02975e-07	FPGT-TNNI3K	protein_coding
ENSG00000204131	732.359	0.347678	0.0642341	5.41266	6.20946e-08	7.11183e-07	NHSL2	protein_coding
ENSG00000175264	770.351	0.335557	0.0621511	5.39905	6.69958e-08	7.6312e-07	CHST1	protein_coding
ENSG00000265681	2939.52	-0.30911	0.0573262	-5.39212	6.96314e-08	7.90976e-07	RPL17	protein_coding
ENSG00000115252	382.388	0.476816	0.0885836	5.38267	7.33876e-08	8.30811e-07	PDE1A	protein_coding
ENSG00000009950	688.984	-0.349553	0.0649774	-5.3796	7.46506e-08	8.42647e-07	MLXIPL	protein_coding
ENSG00000173113	1160.65	-0.264852	0.0493329	-5.36866	7.93229e-08	8.92543e-07	TRMT112	protein_coding
ENSG00000067113	839.152	0.313152	0.0583995	5.36225	8.21937e-08	9.22975e-07	PLPP1	protein_coding
ENSG00000116819	1171.08	0.293899	0.0548771	5.35558	8.52803e-08	9.55701e-07	TFAP2E	protein_coding
ENSG00000080166	1068.91	-0.28034	0.0523691	-5.35316	8.64316e-08	9.67953e-07	DCT	protein_coding
ENSG00000084628	762.526	0.324757	0.0607036	5.34988	8.80114e-08	9.8366e-07	NKAIN1	protein_coding
ENSG00000168389	997.473	-0.282695	0.0528522	-5.34877	8.85527e-08	9.89047e-07	MFSD2A	protein_coding
ENSG00000003989	1163.56	-0.273575	0.0511553	-5.34793	8.89646e-08	9.92981e-07	SLC7A2	protein_coding
ENSG00000118733	1054.83	0.289839	0.0542576	5.3419	9.19763e-08	1.02248e-06	OLFM3	protein_coding
ENSG00000166171	828.241	-0.308786	0.0579426	-5.32917	9.866e-08	1.09241e-06	DPCD	protein_coding
ENSG00000184937	1080.74	0.271269	0.0509152	5.32786	9.93783e-08	1.09963e-06	WT1	protein_coding
ENSG00000179431	1928.17	0.409295	0.0769587	5.31838	1.04698e-07	1.15389e-06	FJX1	protein_coding
ENSG00000130762	578.713	-0.366334	0.0691477	-5.29784	1.17178e-07	1.27874e-06	ARHGEF16	protein_coding
ENSG00000248483	780.074	0.320871	0.0606883	5.2872	1.242e-07	1.35361e-06	POU5F2	protein_coding
ENSG00000186462	964.444	-0.304368	0.0575895	-5.28512	1.25623e-07	1.36642e-06	NAP1L2	protein_coding
ENSG00000152207	250.798	0.55617	0.105302	5.28168	1.28006e-07	1.38962e-06	CYSLTR2	protein_coding
ENSG00000111846	859.09	0.302489	0.0574438	5.26582	1.39565e-07	1.50725e-06	GCNT2	protein_coding
ENSG00000101017	248.824	-0.560016	0.10649	-5.25884	1.44968e-07	1.56357e-06	CD40	protein_coding
ENSG00000010626	1192.33	-0.27653	0.052601	-5.25714	1.46317e-07	1.57599e-06	LRRC23	protein_coding
ENSG00000109445	1110.15	-0.264483	0.0503503	-5.25286	1.49755e-07	1.60999e-06	ZNF330	protein_coding
ENSG00000003137	977.212	0.283451	0.053984	5.25065	1.51562e-07	1.62731e-06	CYP26B1	protein_coding
ENSG00000162670	201.863	0.616364	0.117419	5.24925	1.52719e-07	1.63868e-06	BRINP3	protein_coding
ENSG00000180616	915.248	0.298087	0.0568606	5.24241	1.58492e-07	1.69843e-06	SSTR2	protein_coding
ENSG00000139540	375.748	-0.479159	0.0914123	-5.24174	1.59073e-07	1.70295e-06	SLC39A5	protein_coding
ENSG00000106483	100.002	0.870169	0.166316	5.23202	1.67668e-07	1.78766e-06	SFRP4	protein_coding
ENSG00000185559	840.337	-0.31316	0.0599506	-5.22363	1.7545e-07	1.8609e-06	DLK1	protein_coding
ENSG00000141668	796.145	0.320832	0.0614207	5.22352	1.75552e-07	1.8609e-06	CBLN2	protein_coding
ENSG00000170485	956.419	0.310503	0.0594995	5.21858	1.80297e-07	1.90755e-06	NPAS2	protein_coding
ENSG00000138131	836.46	-0.301898	0.0579829	-5.20667	1.92258e-07	2.0251e-06	LOXL4	protein_coding
ENSG00000047648	576.811	-0.364835	0.0701032	-5.20426	1.94772e-07	2.04898e-06	ARHGAP6	protein_coding
ENSG00000145882	1160.48	-0.281372	0.0540876	-5.20216	1.96989e-07	2.06969e-06	PCYOX1L	protein_coding
ENSG00000184497	852.479	-0.335358	0.0646192	-5.18976	2.10562e-07	2.20257e-06	TMEM255B	protein_coding
ENSG00000196136	73.2921	1.01433	0.195651	5.18438	2.16737e-07	2.25865e-06	SERPINA3	protein_coding
ENSG00000133019	688.213	0.334488	0.0646262	5.17574	2.27011e-07	2.3554e-06	CHRM3	protein_coding
ENSG00000197479	1041.88	0.276443	0.0536099	5.15657	2.51512e-07	2.59506e-06	PCDHB11	protein_coding
ENSG00000109758	468.023	0.412315	0.0802181	5.13993	2.74843e-07	2.80796e-06	HGFAC	protein_coding
ENSG00000149292	1093.44	-0.267951	0.0522248	-5.13073	2.88624e-07	2.93793e-06	TTC12	protein_coding
ENSG00000116761	931.617	-0.285919	0.0558227	-5.12191	3.02464e-07	3.06756e-06	CTH	protein_coding
ENSG00000197416	261.407	-0.537321	0.10509	-5.11298	3.17116e-07	3.19468e-06	FABP12	protein_coding
ENSG00000109906	1157.44	0.26537	0.0520481	5.09856	3.42248e-07	3.43134e-06	ZBTB16	protein_coding
ENSG00000182050	529.056	0.375226	0.0739966	5.07085	3.96043e-07	3.92811e-06	MGAT4C	protein_coding
ENSG00000106333	1012.35	0.275824	0.0544055	5.06979	3.9826e-07	3.9454e-06	PCOLCE	protein_coding
ENSG00000164694	135.257	0.707577	0.140247	5.04523	4.52981e-07	4.45833e-06	FNDC1	protein_coding
ENSG00000149927	983.358	-0.276119	0.0548122	-5.03754	4.71544e-07	4.62191e-06	DOC2A	protein_coding
ENSG00000170681	373.583	0.434633	0.0865713	5.02052	5.15321e-07	5.01557e-06	CAVIN4	protein_coding
ENSG00000010219	713.45	-0.331006	0.0660512	-5.01136	5.40478e-07	5.23899e-06	DYRK4	protein_coding
ENSG00000135447	571.539	0.351372	0.0702339	5.00288	5.64801e-07	5.45887e-06	PPP1R1A	protein_coding
ENSG00000164330	479.39	0.406512	0.0814785	4.98919	6.06323e-07	5.823e-06	EBF1	protein_coding
ENSG00000187398	567.907	0.368492	0.0739978	4.97978	6.36574e-07	6.09245e-06	LUZP2	protein_coding
ENSG00000168959	688.135	0.319742	0.0643734	4.96698	6.80037e-07	6.47493e-06	GRM5	protein_coding
ENSG00000065809	1005.33	0.284076	0.0572754	4.95983	7.05547e-07	6.69105e-06	FAM107B	protein_coding
ENSG00000121297	1037.84	0.268392	0.0543237	4.94061	7.78782e-07	7.3024e-06	TSHZ3	protein_coding
ENSG00000205307	789.472	-0.297142	0.060169	-4.93846	7.87432e-07	7.37935e-06	SAP25	protein_coding
ENSG00000138316	202.069	0.593158	0.120119	4.93806	7.89027e-07	7.39014e-06	ADAMTS14	protein_coding
ENSG00000061337	579.362	0.364808	0.0738881	4.93731	7.92079e-07	7.41455e-06	LZTS1	protein_coding
ENSG00000075651	406.521	0.414127	0.083975	4.93155	8.15797e-07	7.6109e-06	PLD1	protein_coding
ENSG00000135046	333.655	0.457363	0.0928747	4.92452	8.4569e-07	7.85897e-06	ANXA1	protein_coding
ENSG00000145623	112.051	0.761436	0.154974	4.91331	8.95507e-07	8.27521e-06	OSMR	protein_coding
ENSG00000108950	1014.73	0.265077	0.0539518	4.91322	8.95947e-07	8.27521e-06	FAM20A	protein_coding
ENSG00000125347	489.096	0.382078	0.0778914	4.90526	9.33022e-07	8.59381e-06	IRF1	protein_coding
ENSG00000204520	452.727	-0.390862	0.0798271	-4.89636	9.76289e-07	8.96259e-06	MICA	protein_coding
ENSG00000115289	779.887	-0.295352	0.0603665	-4.89264	9.94909e-07	9.11343e-06	PCGF1	protein_coding
ENSG00000174482	632.887	0.336411	0.0690627	4.87109	1.10985e-06	1.00997e-05	LINGO2	protein_coding
ENSG00000140057	313.102	-0.457344	0.093964	-4.86722	1.13178e-06	1.02767e-05	AK7	protein_coding
ENSG00000197747	92.551	0.859732	0.176705	4.86535	1.14252e-06	1.03629e-05	S100A10	protein_coding
ENSG00000125864	57.942	1.11225	0.228601	4.86545	1.14194e-06	1.03629e-05	BFSP1	protein_coding
ENSG00000142733	724.459	-0.300979	0.0618963	-4.86262	1.1584e-06	1.04898e-05	MAP3K6	protein_coding
ENSG00000212128	363.146	0.425257	0.0875262	4.85862	1.18207e-06	1.06922e-05	TAS2R13	protein_coding
ENSG00000118596	658.461	0.319472	0.0657885	4.85604	1.19758e-06	1.08153e-05	SLC16A7	protein_coding
ENSG00000157445	524.686	0.36142	0.0744353	4.8555	1.20083e-06	1.08328e-05	CACNA2D3	protein_coding
ENSG00000145808	269.928	0.493056	0.101586	4.85356	1.21263e-06	1.09215e-05	ADAMTS19	protein_coding
ENSG00000101457	836.53	-0.291311	0.0600287	-4.85285	1.21697e-06	1.09547e-05	DNTTIP1	protein_coding
ENSG00000185053	365.934	0.416025	0.0857934	4.84915	1.23993e-06	1.11494e-05	SGCZ	protein_coding
ENSG00000170624	912.734	0.274747	0.0567037	4.84531	1.26411e-06	1.13545e-05	SGCD	protein_coding
ENSG00000170561	139.554	0.713621	0.147328	4.84376	1.27403e-06	1.14374e-05	IRX2	protein_coding
ENSG00000128536	894.203	0.276719	0.0571783	4.83959	1.3011e-06	1.16679e-05	CDHR3	protein_coding
ENSG00000184672	427.685	0.389038	0.0805452	4.83006	1.36492e-06	1.22008e-05	RALYL	protein_coding
ENSG00000135643	756.81	0.30963	0.0641637	4.82563	1.39561e-06	1.24684e-05	KCNMB4	protein_coding
ENSG00000237412	81.8272	0.904659	0.187518	4.82439	1.40434e-06	1.25397e-05	PRSS56	protein_coding
ENSG00000137331	723.929	0.303485	0.0630609	4.81257	1.49003e-06	1.32835e-05	IER3	protein_coding
ENSG00000138653	297.47	0.48706	0.101308	4.80771	1.52668e-06	1.35666e-05	NDST4	protein_coding
ENSG00000091664	439.457	0.394209	0.0822686	4.79173	1.65345e-06	1.46229e-05	SLC17A6	protein_coding
ENSG00000129167	374.549	0.41011	0.0861432	4.76079	1.92833e-06	1.6928e-05	TPH1	protein_coding
ENSG00000205922	469.648	-0.368461	0.0774623	-4.75665	1.96836e-06	1.72612e-05	ONECUT3	protein_coding
ENSG00000235750	236.026	0.515402	0.108467	4.75169	2.0172e-06	1.76616e-05	KIAA0040	protein_coding
ENSG00000159176	850.588	0.273187	0.0574916	4.75177	2.01643e-06	1.76616e-05	CSRP1	protein_coding
ENSG00000196549	211.276	0.541265	0.113941	4.75039	2.03029e-06	1.77389e-05	MME	protein_coding
ENSG00000166106	467.797	0.370479	0.0780755	4.74514	2.08365e-06	1.81291e-05	ADAMTS15	protein_coding
ENSG00000127863	742.339	0.29742	0.0627818	4.73736	2.16523e-06	1.87702e-05	TNFRSF19	protein_coding
ENSG00000181619	730.701	0.299363	0.0632421	4.7336	2.20576e-06	1.90521e-05	GPR135	protein_coding
ENSG00000119042	243.284	0.497004	0.105007	4.73307	2.21148e-06	1.90917e-05	SATB2	protein_coding
ENSG00000149633	95.6482	0.794272	0.168258	4.72057	2.35182e-06	2.02089e-05	KIAA1755	protein_coding
ENSG00000023445	27.4742	1.54688	0.328163	4.71376	2.43186e-06	2.08644e-05	BIRC3	protein_coding
ENSG00000241697	926.146	0.266402	0.0565399	4.71176	2.45586e-06	2.10378e-05	TMEFF1	protein_coding
ENSG00000042062	441.66	0.381366	0.0815332	4.67743	2.90491e-06	2.45561e-05	RIPOR3	protein_coding
ENSG00000115266	21954.9	0.272322	0.0583371	4.66807	3.04047e-06	2.5637e-05	APC2	protein_coding
ENSG00000175497	437.158	0.374478	0.080239	4.66703	3.05585e-06	2.57405e-05	DPP10	protein_coding
ENSG00000277775	111.767	0.730439	0.156759	4.65963	3.16781e-06	2.65894e-05	H3C7	protein_coding
ENSG00000118231	30.3412	1.55984	0.334927	4.65724	3.20471e-06	2.68451e-05	CRYGD	protein_coding
ENSG00000186897	267.34	-0.485935	0.104943	-4.63047	3.6484e-06	3.03936e-05	C1QL4	protein_coding
ENSG00000050628	192.086	0.55242	0.11948	4.62355	3.77232e-06	3.12539e-05	PTGER3	protein_coding
ENSG00000010310	975.252	-0.274259	0.0594038	-4.61685	3.89607e-06	3.22311e-05	GIPR	protein_coding
ENSG00000273274	920.491	0.269611	0.0584021	4.61647	3.90331e-06	3.2275e-05	ZBTB8B	protein_coding
ENSG00000171388	199.09	-0.54211	0.117437	-4.61618	3.90859e-06	3.23026e-05	APLN	protein_coding
ENSG00000171848	56.9891	1.00124	0.217966	4.59355	4.35761e-06	3.57474e-05	RRM2	protein_coding
ENSG00000011677	860.134	0.288732	0.0630403	4.58012	4.64702e-06	3.78235e-05	GABRA3	protein_coding
ENSG00000183186	832.883	0.272534	0.0595511	4.57647	4.72886e-06	3.84332e-05	C2CD4C	protein_coding
ENSG00000171786	275.96	0.452702	0.0990031	4.57261	4.81695e-06	3.913e-05	NHLH1	protein_coding
ENSG00000049249	15.8529	2.1723	0.475106	4.57225	4.82514e-06	3.91775e-05	TNFRSF9	protein_coding
ENSG00000101412	444.698	0.363603	0.0796531	4.56483	4.99897e-06	4.04705e-05	E2F1	protein_coding
ENSG00000174871	780.613	0.280692	0.0615044	4.56377	5.0244e-06	4.06566e-05	CNIH2	protein_coding
ENSG00000187783	767.43	-0.275708	0.0604604	-4.56014	5.11192e-06	4.13448e-05	TMEM72	protein_coding
ENSG00000111344	177.43	-0.564536	0.123927	-4.5554	5.22855e-06	4.2247e-05	RASAL1	protein_coding
ENSG00000011465	147.197	-0.654052	0.143609	-4.55439	5.25376e-06	4.24301e-05	DCN	protein_coding
ENSG00000143127	373.119	0.392112	0.0862093	4.54837	5.40632e-06	4.36199e-05	ITGA10	protein_coding
ENSG00000198342	330.023	-0.417115	0.0917056	-4.54842	5.40508e-06	4.36199e-05	ZNF442	protein_coding
ENSG00000152953	359.786	0.392619	0.0863636	4.54612	5.46448e-06	4.40039e-05	STK32B	protein_coding
ENSG00000137812	87.4549	0.80691	0.177617	4.54297	5.5467e-06	4.45603e-05	KNL1	protein_coding
ENSG00000111907	446.608	0.372267	0.0823724	4.51932	6.20399e-06	4.92446e-05	TPD52L1	protein_coding
ENSG00000143032	658.095	0.292367	0.0647429	4.51582	6.30731e-06	4.99456e-05	BARHL2	protein_coding
ENSG00000165646	325.539	0.409798	0.0909218	4.50715	6.57042e-06	5.17584e-05	SLC18A2	protein_coding
ENSG00000213139	278.311	0.443339	0.0983793	4.50643	6.59279e-06	5.19101e-05	CRYGS	protein_coding
ENSG00000182040	321.348	-0.425345	0.0946409	-4.49431	6.97963e-06	5.47489e-05	USH1G	protein_coding
ENSG00000198576	274.201	0.446485	0.0996692	4.47967	7.4759e-06	5.83667e-05	ARC	protein_coding
ENSG00000148484	814.252	0.274457	0.0613019	4.47713	7.56527e-06	5.90091e-05	RSU1	protein_coding
ENSG00000088325	284.113	0.440964	0.0989462	4.4566	8.32691e-06	6.42874e-05	TPX2	protein_coding
ENSG00000099998	124.08	0.664586	0.149178	4.455	8.3895e-06	6.47107e-05	GGT5	protein_coding
ENSG00000183779	850.522	0.264776	0.0594803	4.45149	8.52762e-06	6.57151e-05	ZNF703	protein_coding
ENSG00000182010	255.794	0.461075	0.103657	4.4481	8.66329e-06	6.66989e-05	RTKN2	protein_coding
ENSG00000137463	784.133	0.265129	0.0598242	4.43179	9.34534e-06	7.14545e-05	MGARP	protein_coding
ENSG00000154127	446.995	0.355901	0.0803279	4.43061	9.39674e-06	7.17816e-05	UBASH3B	protein_coding
ENSG00000185100	929.164	-0.270924	0.0611532	-4.43025	9.41218e-06	7.18666e-05	ADSS1	protein_coding
ENSG00000154258	507.39	0.32702	0.07406	4.41562	1.00723e-05	7.66255e-05	ABCA9	protein_coding
ENSG00000123119	122.328	0.664148	0.150608	4.40977	1.03478e-05	7.84764e-05	NECAB1	protein_coding
ENSG00000182902	259.582	0.464076	0.105889	4.38266	1.17238e-05	8.83022e-05	SLC25A18	protein_coding
ENSG00000100336	259.471	0.454311	0.103768	4.37816	1.19686e-05	8.99834e-05	APOL4	protein_coding
ENSG00000169908	43.2801	1.1379	0.260775	4.36353	1.27982e-05	9.58309e-05	TM4SF1	protein_coding
ENSG00000106211	750.056	0.272104	0.0623575	4.36362	1.2793e-05	9.58309e-05	HSPB1	protein_coding
ENSG00000168671	37.7191	1.21748	0.279128	4.36173	1.29038e-05	9.65353e-05	UGT3A2	protein_coding
ENSG00000183578	52.1956	1.00837	0.231597	4.35401	1.33673e-05	9.97781e-05	TNFAIP8L3	protein_coding
ENSG00000161835	295.44	0.43047	0.0990699	4.34512	1.39201e-05	0.000103626	TAMALIN	protein_coding
ENSG00000147459	785.731	-0.282388	0.0651185	-4.33652	1.44754e-05	0.000107471	DOCK5	protein_coding
ENSG00000135638	288.43	0.418945	0.0966224	4.33589	1.45168e-05	0.00010772	EMX1	protein_coding
ENSG00000185022	575.482	0.304727	0.0705122	4.32162	1.54886e-05	0.00011428	MAFF	protein_coding
ENSG00000188580	137.231	0.624697	0.145024	4.30755	1.65076e-05	0.000120996	NKAIN2	protein_coding
ENSG00000196421	724.028	-0.27124	0.0629672	-4.30764	1.65008e-05	0.000120996	C20orf204	protein_coding
ENSG00000196747	108.363	0.692479	0.161229	4.29501	1.74686e-05	0.000127011	H2AC13	protein_coding
ENSG00000158423	311.827	-0.401363	0.0935971	-4.28819	1.80132e-05	0.000130707	RIBC1	protein_coding
ENSG00000115896	587.109	0.293018	0.0683712	4.28569	1.82172e-05	0.000132073	PLCL1	protein_coding
ENSG00000198353	173.649	0.537171	0.125527	4.27933	1.87458e-05	0.000135727	HOXC4	protein_coding
ENSG00000128610	10.3717	2.70358	0.632101	4.27714	1.89309e-05	0.000137008	FEZF1	protein_coding
ENSG00000145494	611.118	-0.304157	0.0711823	-4.27293	1.92923e-05	0.000139321	NDUFS6	protein_coding
ENSG00000160963	636.292	0.288147	0.0675435	4.26609	1.9893e-05	0.000142854	COL26A1	protein_coding
ENSG00000203872	583.481	0.290658	0.0682696	4.25751	2.06718e-05	0.00014785	C6orf163	protein_coding
ENSG00000167483	154.729	0.57848	0.135997	4.25361	2.1035e-05	0.000150213	NIBAN3	protein_coding
ENSG00000213889	698.313	-0.272643	0.0641231	-4.25186	2.11998e-05	0.00015126	PPM1N	protein_coding
ENSG00000110148	566.009	-0.300022	0.070608	-4.24912	2.14608e-05	0.000152926	CCKBR	protein_coding
ENSG00000147676	458.886	-0.335074	0.0790313	-4.23977	2.2375e-05	0.000158693	MAL2	protein_coding
ENSG00000164308	171.343	0.540114	0.127639	4.23159	2.32048e-05	0.000164299	ERAP2	protein_coding
ENSG00000104313	499.644	-0.313277	0.0741502	-4.2249	2.39048e-05	0.000168752	EYA1	protein_coding
ENSG00000112936	321.526	0.392135	0.0930088	4.21611	2.48553e-05	0.00017487	C7	protein_coding
ENSG00000149599	747.957	-0.266996	0.0634117	-4.21052	2.54789e-05	0.000178878	DUSP15	protein_coding
ENSG00000139155	51.0071	0.996394	0.237052	4.20326	2.63097e-05	0.000184245	SLCO1C1	protein_coding
ENSG00000112984	24.8722	1.43892	0.343012	4.19497	2.7291e-05	0.000190557	KIF20A	protein_coding
ENSG00000136997	276.577	0.448803	0.107093	4.19079	2.77985e-05	0.000193694	MYC	protein_coding
ENSG00000147883	188.993	-0.497914	0.119417	-4.16954	3.05218e-05	0.00021108	CDKN2B	protein_coding
ENSG00000110013	527.227	-0.304314	0.0731856	-4.15811	3.20893e-05	0.000220728	SIAE	protein_coding
ENSG00000108515	495.172	-0.313185	0.0755624	-4.14472	3.40227e-05	0.000233065	ENO3	protein_coding
ENSG00000153246	494.074	0.311554	0.0751756	4.14435	3.40779e-05	0.000233347	PLA2R1	protein_coding
ENSG00000235718	299.209	-0.394883	0.0952847	-4.14424	3.4094e-05	0.000233361	MFRP	protein_coding
ENSG00000250423	37.8295	1.95823	0.472581	4.1437	3.41741e-05	0.000233813	KIAA1210	protein_coding
ENSG00000213853	422.542	0.336633	0.0812783	4.14174	3.44688e-05	0.000235539	EMP2	protein_coding
ENSG00000197461	485.431	-0.321814	0.0777816	-4.1374	3.51262e-05	0.00023954	PDGFA	protein_coding
ENSG00000107984	67.5497	0.832955	0.202145	4.12058	3.77922e-05	0.000256252	DKK1	protein_coding
ENSG00000160801	214.637	-0.461669	0.112256	-4.11266	3.91131e-05	0.000264669	PTH1R	protein_coding
ENSG00000144119	284.107	0.413807	0.100679	4.11018	3.95347e-05	0.000267088	C1QL2	protein_coding
ENSG00000136267	229.203	0.444591	0.108417	4.10076	4.11803e-05	0.000277193	DGKB	protein_coding
ENSG00000183856	45.0075	1.03198	0.252361	4.0893	4.32675e-05	0.000289837	IQGAP3	protein_coding
ENSG00000134256	68.6341	0.826826	0.202603	4.081	4.48415e-05	0.000299778	CD101	protein_coding
ENSG00000002745	51.1346	0.968017	0.237411	4.07739	4.55442e-05	0.0003035	WNT16	protein_coding
ENSG00000175591	156.912	-0.540206	0.133005	-4.06155	4.87471e-05	0.000322649	P2RY2	protein_coding
ENSG00000152270	581.334	0.302691	0.0745675	4.05929	4.9223e-05	0.000325411	PDE3B	protein_coding
ENSG00000178031	512.266	0.299581	0.0738269	4.05789	4.9519e-05	0.000327109	ADAMTSL1	protein_coding
ENSG00000148488	143.885	0.595224	0.146911	4.05159	5.08705e-05	0.000335371	ST8SIA6	protein_coding
ENSG00000130037	449.955	0.337994	0.08344	4.05075	5.10546e-05	0.000336318	KCNA5	protein_coding
ENSG00000087495	657.374	0.274002	0.0676688	4.04916	5.14022e-05	0.000338207	PHACTR3	protein_coding
ENSG00000183783	138.151	0.613235	0.151452	4.04903	5.14301e-05	0.000338257	KCTD8	protein_coding
ENSG00000112667	435.017	-0.326499	0.0807609	-4.04278	5.28207e-05	0.0003459	DNPH1	protein_coding
ENSG00000179542	616.589	0.278694	0.0690218	4.03777	5.3961e-05	0.000352812	SLITRK4	protein_coding
ENSG00000270757	636.904	-0.266717	0.0661444	-4.03234	5.52242e-05	0.000360646	HSPE1-MOB4	protein_coding
ENSG00000198829	14.9929	1.97936	0.491263	4.02912	5.59867e-05	0.000364768	SUCNR1	protein_coding
ENSG00000100427	87.8179	-0.728321	0.180826	-4.02774	5.63147e-05	0.000366618	MLC1	protein_coding
ENSG00000197647	674.979	-0.268997	0.0668367	-4.0247	5.70486e-05	0.000370961	ZNF433	protein_coding
ENSG00000137558	253.402	-0.438698	0.109068	-4.02225	5.76454e-05	0.000373819	PI15	protein_coding
ENSG00000022355	627.943	0.269784	0.0671404	4.01821	5.86427e-05	0.000379696	GABRA1	protein_coding
ENSG00000204228	417.185	-0.332497	0.082811	-4.01513	5.94135e-05	0.00038394	HSD17B8	protein_coding
ENSG00000273259	52.5195	0.91147	0.227541	4.00574	6.18235e-05	0.000397969	gene_source "havana"	protein_coding
ENSG00000149596	66.9938	0.816587	0.204119	4.00055	6.3195e-05	0.000406484	JPH2	protein_coding
ENSG00000100060	183.252	0.48139	0.120409	3.99795	6.38924e-05	0.000410335	MFNG	protein_coding
ENSG00000007255	429.971	-0.329274	0.0824339	-3.9944	6.48579e-05	0.000416215	TRAPPC6A	protein_coding
ENSG00000146469	9.2329	-2.91854	0.730908	-3.99303	6.52356e-05	0.000418478	VIP	protein_coding
ENSG00000092054	251.114	-0.417586	0.104581	-3.99293	6.5261e-05	0.000418479	MYH7	protein_coding
ENSG00000120658	451.998	0.335201	0.0840621	3.98755	6.67605e-05	0.000427108	ENOX1	protein_coding
ENSG00000116783	364.356	-0.342458	0.0862976	-3.96833	7.23771e-05	0.000460212	TNNI3K	protein_coding
ENSG00000118557	471.603	-0.30864	0.0783487	-3.93931	8.17149e-05	0.000513435	PMFBP1	protein_coding
ENSG00000172247	691.008	0.280791	0.0714	3.93265	8.40146e-05	0.000526966	C1QTNF4	protein_coding
ENSG00000198673	486.034	0.309419	0.0787002	3.93162	8.43763e-05	0.000529036	TAFA2	protein_coding
ENSG00000179914	13.3419	1.94692	0.495784	3.92696	8.60278e-05	0.00053836	ITLN1	protein_coding
ENSG00000131055	51.4196	-0.912172	0.233251	-3.91068	9.20359e-05	0.00057232	COX4I2	protein_coding
ENSG00000158014	115.242	-0.601026	0.154161	-3.89869	9.67132e-05	0.000598501	SLC30A2	protein_coding
ENSG00000100146	50.6573	-0.934408	0.240052	-3.89252	9.9208e-05	0.000612573	SOX10	protein_coding
ENSG00000203772	481.349	0.296679	0.0763348	3.88655	0.000101677	0.000625965	SPRN	protein_coding
ENSG00000126756	630.912	-0.280828	0.0723891	-3.87943	0.000104703	0.000642219	UXT	protein_coding
ENSG00000125895	570.256	-0.305039	0.0786972	-3.87611	0.000106139	0.000649826	TMEM74B	protein_coding
ENSG00000132854	142.631	0.535097	0.138075	3.8754	0.000106449	0.000651488	KANK4	protein_coding
ENSG00000173698	84.046	0.701028	0.18122	3.86839	0.000109557	0.000669772	ADGRG2	protein_coding
ENSG00000051523	221.16	0.425469	0.110107	3.86415	0.000111478	0.000679765	CYBA	protein_coding
ENSG00000099715	200.009	0.452927	0.117358	3.85935	0.000113688	0.000691975	PCDH11Y	protein_coding
ENSG00000273983	21.1278	1.45066	0.375963	3.85853	0.00011407	0.000693542	H3C8	protein_coding
ENSG00000145888	108.045	0.619993	0.160745	3.85699	0.000114791	0.000697416	GLRA1	protein_coding
ENSG00000171124	527.236	-0.2852	0.0740187	-3.85308	0.000116639	0.000707612	FUT3	protein_coding
ENSG00000152910	326.686	0.35185	0.0919087	3.82825	0.000129055	0.000771966	CNTNAP4	protein_coding
ENSG00000035499	58.981	0.84601	0.221057	3.82711	0.000129657	0.000775011	DEPDC1B	protein_coding
ENSG00000132432	609.888	-0.275282	0.0719701	-3.82495	0.000130797	0.000781262	SEC61G	protein_coding
ENSG00000079101	374.679	-0.335242	0.0879218	-3.81296	0.000137312	0.000814628	CLUL1	protein_coding
ENSG00000249992	297.948	0.368196	0.0965979	3.81164	0.000138051	0.000818717	TMEM158	protein_coding
ENSG00000110446	268.912	-0.397622	0.104514	-3.8045	0.000142091	0.000840384	SLC15A3	protein_coding
ENSG00000154099	364.409	-0.342539	0.0900565	-3.8036	0.000142606	0.000843031	DNAAF1	protein_coding
ENSG00000110723	535.997	-0.282529	0.0744368	-3.79556	0.00014731	0.000867449	EXPH5	protein_coding
ENSG00000112319	191.263	0.445967	0.11795	3.78098	0.000156215	0.000913994	EYA4	protein_coding
ENSG00000129951	1549.86	0.332104	0.0879209	3.7773	0.000158535	0.00092602	PLPPR3	protein_coding
ENSG00000174348	581.668	-0.271234	0.0718579	-3.77459	0.000160271	0.000935178	PODN	protein_coding
ENSG00000138092	502.877	0.280491	0.0743925	3.77042	0.000162972	0.000948943	CENPO	protein_coding
ENSG00000149054	291.537	-0.371435	0.0986471	-3.76529	0.000166357	0.000966288	ZNF215	protein_coding
ENSG00000146674	386.835	-0.326595	0.0868019	-3.76253	0.000168201	0.000976317	IGFBP3	protein_coding
ENSG00000138395	28.7966	1.20744	0.321953	3.75034	0.000176592	0.00102075	CDK15	protein_coding
ENSG00000080511	381.117	-0.33099	0.088476	-3.74101	0.000183279	0.00105355	RDH8	protein_coding
ENSG00000135476	53.8538	0.831266	0.222444	3.73698	0.000186247	0.00106987	ESPL1	protein_coding
ENSG00000169857	251.654	0.395805	0.106033	3.73283	0.000189338	0.00108539	AVEN	protein_coding
ENSG00000161249	242.689	-0.410574	0.110156	-3.72722	0.0001936	0.00110715	DMKN	protein_coding
ENSG00000121858	48.4871	0.871856	0.233998	3.72592	0.000194607	0.00111214	TNFSF10	protein_coding
ENSG00000161638	394.712	0.311075	0.0836936	3.71684	0.000201734	0.00114697	ITGA5	protein_coding
ENSG00000285218	56.0187	0.816271	0.220147	3.70785	0.000209027	0.00118641	gene_source "havana"	protein_coding
ENSG00000062582	365.704	-0.325266	0.0878663	-3.70183	0.000214047	0.00121201	MRPS24	protein_coding
ENSG00000039068	474.174	0.286575	0.0774882	3.69831	0.000217043	0.00122689	CDH1	protein_coding
ENSG00000187135	362.874	0.365899	0.0994277	3.68005	0.000233189	0.00130619	VSTM2B	protein_coding
ENSG00000118193	37.4252	1.07454	0.292032	3.67954	0.000233658	0.00130793	KIF14	protein_coding
ENSG00000231852	393.154	0.32162	0.0875814	3.67224	0.000240437	0.00134227	CYP21A2	protein_coding
ENSG00000119737	300.378	0.355522	0.0968367	3.67136	0.000241265	0.00134567	GPR75	protein_coding
ENSG00000130595	173.541	0.466414	0.127366	3.66199	0.000250264	0.00139154	TNNT3	protein_coding
ENSG00000138356	28.2356	1.20399	0.329265	3.6566	0.000255581	0.00141778	AOX1	protein_coding
ENSG00000101443	447.221	-0.301483	0.0824814	-3.65516	0.00025702	0.00142435	WFDC2	protein_coding
ENSG00000224586	13.2553	1.82024	0.498249	3.65329	0.000258906	0.00143299	GPX5	protein_coding
ENSG00000198553	176.255	0.46562	0.127547	3.65059	0.000261639	0.00144609	KCNRG	protein_coding
ENSG00000158156	116.561	-0.574501	0.157391	-3.65015	0.000262092	0.00144811	XKR8	protein_coding
ENSG00000184307	126.35	-0.53068	0.145481	-3.64776	0.000264535	0.00145864	ZDHHC23	protein_coding
ENSG00000243649	103.112	0.586135	0.161107	3.63817	0.000274581	0.0015106	CFB	protein_coding
ENSG00000277639	81.4423	0.675035	0.185946	3.63028	0.000283111	0.00155291	gene_source "havana"	protein_coding
ENSG00000203852	32.3942	1.06282	0.293737	3.61828	0.000296567	0.00162085	H3C15	protein_coding
ENSG00000203811	32.3942	1.06282	0.293737	3.61828	0.000296567	0.00162085	H3C14	protein_coding
ENSG00000077498	41.8296	-1.03329	0.285947	-3.61357	0.000302007	0.0016468	TYR	protein_coding
ENSG00000096433	357.502	-0.326689	0.0905772	-3.60675	0.000310057	0.00168628	ITPR3	protein_coding
ENSG00000138741	423.394	0.299452	0.0832167	3.59846	0.000320105	0.00173695	TRPC3	protein_coding
ENSG00000013588	210.935	0.408376	0.113497	3.59813	0.000320516	0.00173861	GPRC5A	protein_coding
ENSG00000164188	132.022	0.507399	0.141063	3.59697	0.000321951	0.0017448	RANBP3L	protein_coding
ENSG00000158077	215.141	-0.412073	0.114562	-3.59695	0.000321971	0.0017448	NLRP14	protein_coding
ENSG00000226124	201.326	-0.41945	0.116697	-3.59435	0.000325204	0.00176003	FTCDNL1	protein_coding
ENSG00000135451	39.4136	0.941884	0.262197	3.59227	0.000327805	0.00177296	TROAP	protein_coding
ENSG00000141052	108.462	0.580416	0.161676	3.58999	0.000330692	0.00178532	MYOCD	protein_coding
ENSG00000108231	91.2961	0.614404	0.171313	3.58644	0.000335223	0.00180546	LGI1	protein_coding
ENSG00000066185	141.294	-0.515563	0.143804	-3.58519	0.000336839	0.00181357	ZMYND12	protein_coding
ENSG00000159761	324.455	-0.329343	0.0920302	-3.57865	0.000345378	0.00185147	C16orf86	protein_coding
ENSG00000174473	351.653	0.317032	0.0886976	3.5743	0.00035116	0.00187974	GALNTL6	protein_coding
ENSG00000102575	284.035	-0.354205	0.0991582	-3.57212	0.000354098	0.00189464	ACP5	protein_coding
ENSG00000126778	102.57	-0.586709	0.164733	-3.56157	0.000368646	0.0019645	SIX1	protein_coding
ENSG00000176956	493.825	0.303557	0.0852363	3.56136	0.00036894	0.00196544	LY6H	protein_coding
ENSG00000135842	307.572	0.343788	0.0966012	3.55884	0.000372503	0.00198207	NIBAN1	protein_coding
ENSG00000118849	35.0236	1.02442	0.287853	3.55881	0.000372537	0.00198207	RARRES1	protein_coding
ENSG00000149575	362.007	-0.323768	0.091012	-3.55741	0.000374522	0.00199199	SCN2B	protein_coding
ENSG00000213886	18.5933	1.41102	0.397373	3.55087	0.000383957	0.00203437	UBD	protein_coding
ENSG00000124813	137.682	0.507899	0.143084	3.54965	0.000385745	0.00204313	RUNX2	protein_coding
ENSG00000166148	242.999	0.396111	0.111622	3.5487	0.000387144	0.002048	AVPR1A	protein_coding
ENSG00000182518	490.06	-0.279661	0.0790476	-3.53788	0.000403351	0.00212429	FAM104B	protein_coding
ENSG00000165891	76.602	0.675789	0.191455	3.52976	0.000415941	0.00218438	E2F7	protein_coding
ENSG00000272921	400.364	-0.292717	0.083025	-3.52565	0.000422443	0.00221573	gene_source "havana"	protein_coding
ENSG00000162722	113.706	-0.540144	0.15338	-3.5216	0.000428946	0.0022463	TRIM58	protein_coding
ENSG00000103811	493.744	-0.27909	0.0792901	-3.51986	0.000431776	0.00225757	CTSH	protein_coding
ENSG00000089685	21.2316	1.30633	0.371785	3.51368	0.000441948	0.00230509	BIRC5	protein_coding
ENSG00000118322	51.3308	0.797234	0.227392	3.50598	0.000454922	0.0023667	ATP10B	protein_coding
ENSG00000174521	304.071	0.334441	0.0956418	3.49681	0.00047086	0.00244123	TTC9B	protein_coding
ENSG00000148935	170.569	0.45665	0.130652	3.49516	0.000473776	0.00245482	GAS2	protein_coding
ENSG00000136111	336.211	0.322388	0.0924293	3.48794	0.000486756	0.00251421	TBC1D4	protein_coding
ENSG00000162745	215.848	0.384374	0.110847	3.46762	0.000525089	0.00269387	OLFML2B	protein_coding
ENSG00000121743	24.1108	1.19029	0.343706	3.46309	0.000534001	0.00273791	GJA3	protein_coding
ENSG00000179085	319.642	-0.320795	0.0927438	-3.45893	0.000542323	0.00277204	DPM3	protein_coding
ENSG00000164483	110.795	0.536451	0.155225	3.45596	0.000548341	0.00280108	SAMD3	protein_coding
ENSG00000159216	124.1	0.513139	0.148536	3.45464	0.000551032	0.00281224	RUNX1	protein_coding
ENSG00000170779	279.429	0.338072	0.098059	3.44763	0.000565519	0.00287824	CDCA4	protein_coding
ENSG00000167355	182.288	0.417553	0.121132	3.44709	0.000566655	0.00288313	OR51B5	protein_coding
ENSG00000123999	205.577	-0.398185	0.115692	-3.44176	0.000577933	0.00292799	INHA	protein_coding
ENSG00000137727	367.44	0.300197	0.0873967	3.43487	0.000592828	0.00299617	ARHGAP20	protein_coding
ENSG00000291314	416.536	0.276654	0.0807453	3.42625	0.000611976	0.00307892	gene_source "havana"	protein_coding
ENSG00000105370	35.8754	0.973932	0.284514	3.42314	0.000619022	0.00310874	LIM2	protein_coding
ENSG00000117245	372.243	-0.316434	0.0925893	-3.41761	0.000631737	0.003164	KIF17	protein_coding
ENSG00000125551	446.027	0.272734	0.0798648	3.41495	0.000637943	0.00319125	PLGLB2	protein_coding
ENSG00000139618	76.3101	0.63728	0.18699	3.40811	0.000654156	0.00326549	BRCA2	protein_coding
ENSG00000104856	147.52	0.476492	0.140051	3.40227	0.000668291	0.00332111	RELB	protein_coding
ENSG00000129534	181.544	0.40935	0.120693	3.39167	0.000694676	0.00343685	MIS18BP1	protein_coding
ENSG00000137880	288.414	-0.352877	0.104063	-3.391	0.000696371	0.00344217	GCHFR	protein_coding
ENSG00000176387	157.008	0.442549	0.130506	3.39102	0.000696331	0.00344217	HSD11B2	protein_coding
ENSG00000147606	277.062	0.347126	0.102845	3.37522	0.000737563	0.00362213	SLC26A7	protein_coding
ENSG00000147655	128.842	0.483232	0.143181	3.37498	0.000738204	0.00362314	RSPO2	protein_coding
ENSG00000125730	165.13	0.436863	0.12946	3.37449	0.000739516	0.00362851	C3	protein_coding
ENSG00000269891	405.682	0.279707	0.0830875	3.36641	0.000761532	0.00372556	ARHGAP19-SLIT1	protein_coding
ENSG00000176907	296.814	0.323593	0.0962954	3.36042	0.000778236	0.00380281	TCIM	protein_coding
ENSG00000276087	407.095	0.276802	0.0823854	3.35984	0.000779874	0.00380746	gene_source "havana"	protein_coding
ENSG00000103241	21.7935	1.2693	0.377943	3.35845	0.000783818	0.00382335	FOXF1	protein_coding
ENSG00000131015	81.3626	-0.642283	0.191324	-3.35705	0.000787789	0.00383598	ULBP2	protein_coding
ENSG00000106538	199.806	-0.399628	0.119197	-3.35266	0.000800389	0.00389051	RARRES2	protein_coding
ENSG00000086696	403.072	0.281987	0.0841257	3.35197	0.000802399	0.00389686	HSD17B2	protein_coding
ENSG00000163508	223.318	-0.377469	0.112698	-3.34938	0.000809927	0.00392884	EOMES	protein_coding
ENSG00000204347	179.744	0.422035	0.126134	3.34593	0.000820079	0.00397346	BTBD17	protein_coding
ENSG00000182631	132.705	-0.503628	0.15054	-3.34548	0.000821405	0.00397872	RXFP3	protein_coding
ENSG00000122824	226.884	0.366231	0.109474	3.34536	0.000821773	0.00397935	NUDT10	protein_coding
ENSG00000165970	44.5661	0.840099	0.251172	3.34471	0.000823677	0.00398741	SLC6A5	protein_coding
ENSG00000146070	75.2361	-0.646514	0.193348	-3.34378	0.000826444	0.00399616	PLA2G7	protein_coding
ENSG00000179958	357.286	-0.292615	0.0875092	-3.34382	0.00082633	0.00399616	DCTPP1	protein_coding
ENSG00000129173	48.8219	0.792625	0.237335	3.33969	0.000838725	0.00405319	E2F8	protein_coding
ENSG00000021355	251.496	-0.364184	0.1092	-3.33503	0.000852908	0.0041098	SERPINB1	protein_coding
ENSG00000203867	404.263	0.280116	0.0840808	3.3315	0.000863778	0.00415031	RBM20	protein_coding
ENSG00000275410	113.317	0.51084	0.153595	3.32589	0.000881375	0.00422375	HNF1B	protein_coding
ENSG00000101197	322.608	-0.307826	0.0925725	-3.32524	0.000883425	0.00422993	BIRC7	protein_coding
ENSG00000174453	139.683	0.475986	0.143284	3.32197	0.000893832	0.00427426	VWC2L	protein_coding
ENSG00000089041	99.8035	0.546214	0.164463	3.3212	0.000896313	0.00428424	P2RX7	protein_coding
ENSG00000189171	376.992	-0.286053	0.086178	-3.31932	0.000902356	0.00430941	S100A13	protein_coding
ENSG00000171596	361.646	-0.289004	0.0870907	-3.31843	0.000905252	0.00431953	NMUR1	protein_coding
ENSG00000128228	159.218	-0.439078	0.132808	-3.3061	0.000946029	0.00449222	SDF2L1	protein_coding
ENSG00000244509	379.843	0.287338	0.0869383	3.30508	0.00094948	0.00450604	APOBEC3C	protein_coding
ENSG00000134765	84.26	-0.60803	0.185015	-3.28638	0.00101483	0.00477399	DSC1	protein_coding
ENSG00000188393	18.5574	1.29347	0.393597	3.28628	0.00101518	0.00477431	CLEC2A	protein_coding
ENSG00000166415	93.437	0.558013	0.170104	3.28041	0.00103655	0.00485559	WDR72	protein_coding
ENSG00000159212	347.192	-0.293445	0.0894628	-3.28007	0.0010378	0.00486007	CLIC6	protein_coding
ENSG00000226784	397.07	-0.273139	0.0834404	-3.27346	0.0010624	0.00496552	PGAM4	protein_coding
ENSG00000140853	249.829	0.351032	0.107241	3.2733	0.00106298	0.00496685	NLRC5	protein_coding
ENSG00000269226	348.543	0.296008	0.0905118	3.27038	0.00107404	0.00501289	TMSB15B	protein_coding
ENSG00000083782	39.5503	0.874035	0.267366	3.26906	0.00107906	0.00503289	EPYC	protein_coding
ENSG00000106688	416.225	0.270364	0.0828326	3.26398	0.00109859	0.00511313	SLC1A1	protein_coding
ENSG00000150556	112.542	0.504686	0.154773	3.26081	0.00111094	0.00516484	LYPD6B	protein_coding
ENSG00000173040	334.213	0.296237	0.0908653	3.26018	0.00111341	0.00517345	EVC2	protein_coding
ENSG00000184486	148.987	0.441809	0.136162	3.24474	0.00117559	0.00541253	POU3F2	protein_coding
ENSG00000171790	272.49	0.330861	0.10199	3.24404	0.00117848	0.00542434	SLFNL1	protein_coding
ENSG00000145536	165.818	0.444493	0.137247	3.23864	0.00120102	0.00551283	ADAMTS16	protein_coding
ENSG00000215906	383.468	0.289	0.089295	3.23646	0.00121021	0.00554891	LACTBL1	protein_coding
ENSG00000128510	34.6155	0.899831	0.278259	3.23379	0.00122161	0.00559346	CPA4	protein_coding
ENSG00000172985	304.893	-0.305007	0.094367	-3.23213	0.0012287	0.00562279	SH3RF3	protein_coding
ENSG00000171587	148.806	0.43123	0.133576	3.22835	0.00124507	0.0056837	DSCAM	protein_coding
ENSG00000037897	164.753	-0.41232	0.127961	-3.22224	0.00127193	0.00579205	METTL1	protein_coding
ENSG00000114395	259.86	-0.344075	0.10687	-3.21955	0.00128391	0.00584336	CYB561D2	protein_coding
ENSG00000167705	158.7	-0.424473	0.132193	-3.21101	0.00132269	0.00600183	RILP	protein_coding
ENSG00000146094	322.949	0.298368	0.0932709	3.19894	0.00137932	0.00622658	DOK3	protein_coding
ENSG00000223953	212.071	-0.360822	0.112915	-3.19551	0.00139583	0.00629086	C1QTNF5	protein_coding
ENSG00000116985	297.194	-0.307915	0.0964955	-3.19098	0.0014179	0.0063748	BMP8B	protein_coding
ENSG00000154262	163.414	0.419068	0.131418	3.18882	0.00142856	0.00641407	ABCA6	protein_coding
ENSG00000070404	405.334	-0.281572	0.0883473	-3.1871	0.00143705	0.00644178	FSTL3	protein_coding
ENSG00000111783	8.08661	2.13247	0.669313	3.18605	0.0014423	0.00646359	RFX4	protein_coding
ENSG00000183196	280.263	0.316269	0.0995251	3.17778	0.00148407	0.00663113	CHST6	protein_coding
ENSG00000165061	378.978	0.277148	0.0872301	3.17721	0.00148698	0.0066418	ZMAT4	protein_coding
ENSG00000165171	393.747	-0.268253	0.0844484	-3.17653	0.00149049	0.00665269	METTL27	protein_coding
ENSG00000118407	201.245	0.37529	0.118227	3.17431	0.00150192	0.00670009	FILIP1	protein_coding
ENSG00000172889	261.365	-0.327644	0.103391	-3.16899	0.00152971	0.00681178	EGFL7	protein_coding
ENSG00000179846	405.416	-0.271098	0.0855832	-3.16766	0.00153673	0.00683705	NKPD1	protein_coding
ENSG00000144227	126.328	0.457631	0.14455	3.1659	0.00154601	0.00687471	NXPH2	protein_coding
ENSG00000150594	91.2893	0.546622	0.172911	3.16129	0.0015707	0.00697154	ADRA2A	protein_coding
ENSG00000171812	113.329	-0.496014	0.157085	-3.15761	0.00159067	0.00705067	COL8A2	protein_coding
ENSG00000081041	37.3538	0.847351	0.26842	3.15681	0.00159505	0.00706446	CXCL2	protein_coding
ENSG00000174529	161.367	-0.412103	0.130749	-3.15187	0.00162226	0.00717542	TMEM81	protein_coding
ENSG00000157992	218.082	-0.3502	0.111161	-3.15037	0.00163062	0.00720856	KRTCAP3	protein_coding
ENSG00000129538	38.0401	-0.861487	0.273691	-3.14767	0.0016458	0.00726026	RNASE1	protein_coding
ENSG00000162692	213	0.359326	0.114252	3.14504	0.00166065	0.00731682	VCAM1	protein_coding
ENSG00000215372	168.169	-0.399977	0.127531	-3.13632	0.00171084	0.00752119	ZNF705G	protein_coding
ENSG00000287694	213.766	0.350032	0.111795	3.13101	0.00174207	0.00763239	gene_source "havana"	protein_coding
ENSG00000159674	288.523	0.303972	0.0971162	3.12998	0.00174817	0.00765401	SPON2	protein_coding
ENSG00000178586	121.908	-0.4829	0.154298	-3.12965	0.00175015	0.00765568	OR6B3	protein_coding
ENSG00000163975	358.252	-0.277233	0.088604	-3.12889	0.00175465	0.00767125	MELTF	protein_coding
ENSG00000105929	132.492	0.49023	0.156863	3.12521	0.00177678	0.00775385	ATP6V0A4	protein_coding
ENSG00000166573	24.8698	-1.05431	0.337498	-3.12389	0.00178478	0.00777859	GALR1	protein_coding
ENSG00000149554	186.593	0.371237	0.118859	3.12334	0.00178811	0.00778913	CHEK1	protein_coding
ENSG00000187950	49.553	0.729597	0.234113	3.11643	0.00183052	0.0079675	OVCH1	protein_coding
ENSG00000180767	11.7914	1.66286	0.534293	3.11226	0.00185663	0.00807269	CHST13	protein_coding
ENSG00000215915	223.5	0.343421	0.110419	3.11016	0.00186986	0.00812597	ATAD3C	protein_coding
ENSG00000127588	156.976	0.404713	0.130222	3.10787	0.00188444	0.00817866	GNG13	protein_coding
ENSG00000113212	309.114	0.307172	0.0989608	3.10398	0.00190939	0.0082697	PCDHB7	protein_coding
ENSG00000179520	68.4747	0.612864	0.198377	3.08938	0.00200572	0.00862637	SLC17A8	protein_coding
ENSG00000111057	227.23	0.355005	0.114924	3.08904	0.00200804	0.00863187	KRT18	protein_coding
ENSG00000147434	150.907	0.424558	0.1375	3.08769	0.00201718	0.00866224	CHRNA6	protein_coding
ENSG00000170537	354.901	0.270699	0.087711	3.08627	0.00202687	0.00869934	TMC7	protein_coding
ENSG00000015475	374.158	0.273363	0.0886255	3.08447	0.00203914	0.00874076	BID	protein_coding
ENSG00000141433	122.964	0.458938	0.148928	3.08161	0.00205887	0.00880493	ADCYAP1	protein_coding
ENSG00000276043	118.546	0.474055	0.153927	3.07974	0.00207179	0.00885108	UHRF1	protein_coding
ENSG00000100490	348.423	0.2749	0.0893039	3.07826	0.00208215	0.00888851	CDKL1	protein_coding
ENSG00000277161	202.115	-0.381193	0.123929	-3.07589	0.00209877	0.00895257	PIGW	protein_coding
ENSG00000186185	36.4687	0.870417	0.283135	3.07421	0.00211061	0.00899614	KIF18B	protein_coding
ENSG00000122483	268.674	0.316235	0.102921	3.0726	0.00212201	0.00904013	CCDC18	protein_coding
ENSG00000175920	45.1273	0.748876	0.243856	3.07097	0.00213363	0.00908035	DOK7	protein_coding
ENSG00000099994	221.993	0.346778	0.113201	3.06338	0.00218849	0.00928534	SUSD2	protein_coding
ENSG00000180815	70.8464	-0.605884	0.198189	-3.0571	0.0022349	0.00945813	MAP3K15	protein_coding
ENSG00000106399	306.184	-0.288312	0.094313	-3.05697	0.00223586	0.00945981	RPA3	protein_coding
ENSG00000116586	361.239	-0.269776	0.0882721	-3.05618	0.00224173	0.00947385	LAMTOR2	protein_coding
ENSG00000204323	94.6435	-0.530792	0.173981	-3.05085	0.00228192	0.00962777	SMIM5	protein_coding
ENSG00000165409	242.949	0.323837	0.106198	3.04938	0.00229314	0.00966531	TSHR	protein_coding
ENSG00000280670	361.745	-0.2736	0.0897593	-3.04816	0.00230249	0.00969736	CCDC163	protein_coding
ENSG00000243978	148.083	0.421753	0.138479	3.04561	0.00232211	0.00976518	RTL9	protein_coding
ENSG00000140403	183.704	-0.393375	0.129509	-3.03743	0.00238608	0.00999631	DNAJA4	protein_coding
ENSG00000143476	58.5063	0.65233	0.214953	3.03476	0.00240728	0.0100725	DTL	protein_coding
ENSG00000007968	24.5168	1.02367	0.337727	3.03107	0.00243688	0.0101886	E2F2	protein_coding
ENSG00000178222	164.827	-0.38389	0.12678	-3.028	0.00246179	0.0102876	RNF212	protein_coding
ENSG00000139209	31.4581	0.882388	0.291579	3.02624	0.00247615	0.0103373	SLC38A4	protein_coding
ENSG00000171345	39.1429	0.799806	0.264445	3.02447	0.00249072	0.0103929	KRT19	protein_coding
ENSG00000171126	119.423	0.454645	0.150772	3.01544	0.00256603	0.0106431	KCNG3	protein_coding
ENSG00000126787	21.3353	1.16813	0.388473	3.00698	0.00263859	0.0108979	DLGAP5	protein_coding
ENSG00000164404	85.2887	-0.547888	0.182368	-3.0043	0.00266193	0.0109701	GDF9	protein_coding
ENSG00000188095	135.919	-0.428097	0.142495	-3.00429	0.002662	0.0109701	MESP2	protein_coding
ENSG00000185112	260.723	0.327781	0.109147	3.00311	0.00267234	0.0110046	FAM43A	protein_coding
ENSG00000186523	220.916	-0.336943	0.112417	-2.99725	0.00272428	0.0111991	FAM86B1	protein_coding
ENSG00000168679	120.72	0.460454	0.153751	2.9948	0.00274625	0.0112755	SLC16A4	protein_coding
ENSG00000090013	322.021	-0.276332	0.0923452	-2.99238	0.00276811	0.0113484	BLVRB	protein_coding
ENSG00000176697	185.006	0.36008	0.120931	2.97756	0.00290551	0.0118302	BDNF	protein_coding
ENSG00000186453	270.259	0.298197	0.100497	2.96721	0.00300514	0.0121615	FAM228A	protein_coding
ENSG00000053328	66.2957	0.597324	0.201418	2.9656	0.00302097	0.0122196	METTL24	protein_coding
ENSG00000276368	37.3526	0.798948	0.269551	2.964	0.00303669	0.0122772	H2AC14	protein_coding
ENSG00000168356	141.724	0.417842	0.141048	2.9624	0.00305249	0.0123351	SCN11A	protein_coding
ENSG00000112175	15.2905	1.28258	0.433222	2.96056	0.00307085	0.0124033	BMP5	protein_coding
ENSG00000148655	73.5077	0.564579	0.191077	2.95471	0.00312958	0.0126069	LRMDA	protein_coding
ENSG00000153531	114.042	0.449377	0.152806	2.94083	0.00327333	0.0131288	ADPRHL1	protein_coding
ENSG00000011426	116.147	0.448278	0.152555	2.93847	0.00329835	0.0132196	ANLN	protein_coding
ENSG00000125533	42.5494	0.733478	0.249664	2.93786	0.00330483	0.013236	BHLHE23	protein_coding
ENSG00000188176	209.823	0.338328	0.115206	2.93672	0.00331699	0.0132751	SMTNL2	protein_coding
ENSG00000141448	68.5651	0.599853	0.204295	2.93622	0.00332241	0.0132904	GATA6	protein_coding
ENSG00000100884	159.088	-0.379987	0.129535	-2.93347	0.00335191	0.0133988	CPNE6	protein_coding
ENSG00000175518	235.861	0.327083	0.111605	2.93071	0.00338183	0.0135087	UBQLNL	protein_coding
ENSG00000163131	77.1134	0.54355	0.185945	2.92317	0.00346483	0.0138071	CTSS	protein_coding
ENSG00000188542	293.402	-0.292432	0.100084	-2.92188	0.00347923	0.0138512	DUSP28	protein_coding
ENSG00000130522	8718.66	0.30571	0.105274	2.90394	0.00368502	0.014566	JUND	protein_coding
ENSG00000120262	114.261	-0.453666	0.15644	-2.89993	0.00373246	0.014743	CCDC170	protein_coding
ENSG00000183780	288.436	0.281982	0.0975672	2.89013	0.00385087	0.0151246	SLC35F3	protein_coding
ENSG00000019582	321.274	0.270711	0.0937812	2.88662	0.00389404	0.0152726	CD74	protein_coding
ENSG00000164241	39.062	-0.770707	0.267049	-2.88601	0.00390157	0.0152949	C5orf63	protein_coding
ENSG00000126882	249.502	0.302893	0.10502	2.88415	0.00392471	0.0153567	FAM78A	protein_coding
ENSG00000168938	310.427	-0.270499	0.0938611	-2.88191	0.00395272	0.0154482	PPIC	protein_coding
ENSG00000151136	376.419	0.265201	0.0920813	2.88008	0.00397578	0.0155237	ABTB3	protein_coding
ENSG00000143633	312.76	-0.271423	0.094322	-2.87762	0.00400692	0.0156306	C1orf131	protein_coding
ENSG00000185519	288.224	0.285424	0.0992285	2.87643	0.00402199	0.0156815	FAM131C	protein_coding
ENSG00000156463	211.579	0.327105	0.113867	2.87268	0.00407001	0.0158212	SH3RF2	protein_coding
ENSG00000100053	67.2515	0.584919	0.204571	2.85925	0.00424639	0.016411	CRYBB3	protein_coding
ENSG00000163661	150.711	0.38561	0.135194	2.85226	0.0043409	0.0167297	PTX3	protein_coding
ENSG00000170469	209.729	-0.348916	0.122356	-2.85163	0.0043495	0.0167518	SPATA24	protein_coding
ENSG00000165480	41.4469	0.718564	0.252074	2.85061	0.00436357	0.016786	SKA3	protein_coding
ENSG00000102468	54.9759	0.635862	0.223149	2.84949	0.00437891	0.0168294	HTR2A	protein_coding
ENSG00000186854	135.677	0.398177	0.139954	2.84505	0.00444047	0.0170346	TRABD2A	protein_coding
ENSG00000179774	71.9177	0.568304	0.200039	2.84097	0.00449766	0.0172302	ATOH7	protein_coding
ENSG00000048540	222.622	0.340508	0.119965	2.83839	0.00453413	0.0173419	LMO3	protein_coding
ENSG00000176532	271.062	-0.288811	0.102214	-2.82554	0.00472006	0.0179086	PRR15	protein_coding
ENSG00000268089	82.7576	0.49898	0.176677	2.82425	0.00473912	0.0179692	GABRQ	protein_coding
ENSG00000146453	21.2025	1.05295	0.373004	2.82288	0.00475942	0.0180338	PNLDC1	protein_coding
ENSG00000002587	264.431	0.28197	0.100771	2.79812	0.00514014	0.0192443	HS3ST1	protein_coding
ENSG00000137673	20.0811	1.06342	0.381145	2.79007	0.00526973	0.0196764	MMP7	protein_coding
ENSG00000164440	49.1401	0.644935	0.231274	2.78861	0.00529345	0.0197517	TXLNB	protein_coding
ENSG00000176160	34.5217	0.797157	0.285924	2.788	0.00530342	0.0197712	HSF5	protein_coding
ENSG00000138646	276.724	-0.276016	0.0990071	-2.78784	0.005306	0.0197764	HERC5	protein_coding
ENSG00000285133	205.826	-0.329569	0.118392	-2.78371	0.00537411	0.0199989	gene_source "havana"	protein_coding
ENSG00000148459	287.192	0.274458	0.0986692	2.78159	0.00540925	0.0200938	PDSS1	protein_coding
ENSG00000166825	32.3322	-0.837499	0.301357	-2.77909	0.00545114	0.0202313	ANPEP	protein_coding
ENSG00000285528	100.29	0.460247	0.165618	2.77896	0.00545333	0.0202349	gene_source "havana"	protein_coding
ENSG00000111341	145.041	0.374884	0.134904	2.77889	0.00545457	0.020235	MGP	protein_coding
ENSG00000182103	149.39	0.412967	0.148673	2.77768	0.00547482	0.0202922	FAM181B	protein_coding
ENSG00000156219	189.956	0.368238	0.132652	2.77597	0.00550368	0.0203763	ART3	protein_coding
ENSG00000110719	188.495	0.331033	0.119258	2.77576	0.00550725	0.020385	TCIRG1	protein_coding
ENSG00000075643	126.281	0.400701	0.144853	2.76626	0.00567026	0.0208955	MOCOS	protein_coding
ENSG00000276903	24.3133	0.935041	0.338453	2.76269	0.00573275	0.0210988	H2AC16	protein_coding
ENSG00000065618	91.2795	-0.471992	0.17111	-2.75841	0.00580831	0.0213287	COL17A1	protein_coding
ENSG00000188761	83.917	0.49425	0.17944	2.7544	0.00587997	0.0215444	BCL2L15	protein_coding
ENSG00000100433	172.908	0.344823	0.125251	2.75304	0.00590439	0.0216007	KCNK10	protein_coding
ENSG00000259207	292.233	-0.266446	0.0969201	-2.74913	0.00597528	0.021812	ITGB3	protein_coding
ENSG00000115596	28.9348	0.844852	0.308172	2.74149	0.00611609	0.0222431	WNT6	protein_coding
ENSG00000102554	124.635	0.401783	0.146602	2.74063	0.0061321	0.0222916	KLF5	protein_coding
ENSG00000188277	77.8364	0.517612	0.188918	2.73988	0.00614615	0.0223378	C15orf62	protein_coding
ENSG00000104879	28.7297	0.841409	0.307284	2.73822	0.00617736	0.0224267	CKM	protein_coding
ENSG00000189410	136.868	-0.396698	0.145073	-2.73447	0.00624806	0.0226538	SH2D5	protein_coding
ENSG00000284730	66.109	0.568671	0.20849	2.72757	0.00638025	0.0230828	TMDD1	protein_coding
ENSG00000166265	120.257	0.423742	0.155545	2.72424	0.00644505	0.0232667	CYYR1	protein_coding
ENSG00000204922	315.418	-0.28465	0.104559	-2.72238	0.00648142	0.0233777	UQCC3	protein_coding
ENSG00000249222	25.5432	-0.919078	0.337945	-2.71961	0.00653592	0.0235234	ATP5MGL	protein_coding
ENSG00000205038	80.7862	0.523729	0.192589	2.71942	0.00653974	0.023532	PKHD1L1	protein_coding
ENSG00000136048	204.376	0.320046	0.117873	2.71519	0.00662387	0.0237885	DRAM1	protein_coding
ENSG00000166927	16.2292	1.18492	0.436547	2.7143	0.00664163	0.0238471	MS4A7	protein_coding
ENSG00000141738	196.868	0.313786	0.116085	2.70308	0.00687011	0.0245458	GRB7	protein_coding
ENSG00000109861	297.377	0.276052	0.102233	2.70023	0.00692923	0.0247093	CTSC	protein_coding
ENSG00000090932	230.669	0.295533	0.109514	2.69859	0.00696332	0.0247937	DLL3	protein_coding
ENSG00000165304	33.7533	0.765192	0.283854	2.69573	0.00702352	0.0249784	MELK	protein_coding
ENSG00000105982	169.002	-0.343447	0.127412	-2.69557	0.00702685	0.0249825	RNF32	protein_coding
ENSG00000237649	86.8573	0.468145	0.173699	2.69515	0.00703573	0.0250034	KIFC1	protein_coding
ENSG00000161980	221.731	-0.308572	0.114718	-2.68983	0.00714885	0.0253297	POLR3K	protein_coding
ENSG00000090889	107.982	0.45548	0.169421	2.68846	0.00717835	0.0254126	KIF4A	protein_coding
ENSG00000134240	7.14307	-1.9798	0.73739	-2.68488	0.00725563	0.0256535	HMGCS2	protein_coding
ENSG00000182107	125.969	-0.395173	0.147225	-2.68414	0.00727165	0.0256883	TMEM30B	protein_coding
ENSG00000136492	148.076	0.374371	0.139583	2.68207	0.00731671	0.0258235	BRIP1	protein_coding
ENSG00000074660	222.436	-0.303026	0.112984	-2.68203	0.00731766	0.0258235	SCARF1	protein_coding
ENSG00000196154	54.5233	0.587668	0.219186	2.68114	0.00733714	0.0258813	S100A4	protein_coding
ENSG00000123146	115.717	-0.435668	0.162858	-2.67514	0.00746985	0.0262659	ADGRE5	protein_coding
ENSG00000113083	268.092	-0.269947	0.101151	-2.66875	0.00761341	0.0266581	LOX	protein_coding
ENSG00000174611	155.286	-0.348117	0.130646	-2.66458	0.00770844	0.026906	KY	protein_coding
ENSG00000244255	105.569	0.419752	0.157557	2.66413	0.00771888	0.0269367	gene_source "havana"	protein_coding
ENSG00000261210	51.956	-0.608631	0.22846	-2.66406	0.00772046	0.0269367	CLEC19A	protein_coding
ENSG00000105048	60.2663	0.556654	0.209337	2.65913	0.0078342	0.0272723	TNNT1	protein_coding
ENSG00000161405	225.005	0.304067	0.114355	2.65897	0.007838	0.0272725	IKZF3	protein_coding
ENSG00000163395	27.865	0.835993	0.314609	2.65725	0.00787819	0.0274066	IGFN1	protein_coding
ENSG00000074966	126.711	0.390415	0.147135	2.65344	0.0079676	0.0276945	TXK	protein_coding
ENSG00000175279	205.705	-0.301065	0.113506	-2.65241	0.00799196	0.027756	CENPS	protein_coding
ENSG00000008517	9.96773	1.48907	0.561739	2.65083	0.00802946	0.0278456	IL32	protein_coding
ENSG00000180638	176.745	0.325938	0.123134	2.64701	0.00812061	0.0281149	SLC47A2	protein_coding
ENSG00000177602	14.5612	1.24347	0.470525	2.64273	0.00822409	0.0284023	HASPIN	protein_coding
ENSG00000100342	17.6362	1.08861	0.411951	2.64257	0.00822796	0.0284039	APOL1	protein_coding
ENSG00000164122	13.5517	-1.26234	0.478049	-2.6406	0.00827587	0.0285278	ASB5	protein_coding
ENSG00000185269	56.7594	-0.571777	0.217637	-2.6272	0.00860901	0.0295295	NOTUM	protein_coding
ENSG00000121207	29.3924	-0.80837	0.308511	-2.62023	0.00878697	0.0300594	LRAT	protein_coding
ENSG00000187905	88.3914	-0.459726	0.176132	-2.61011	0.00905118	0.0308366	LRRC74B	protein_coding
ENSG00000094804	90.7309	0.448141	0.171726	2.60963	0.00906402	0.030874	CDC6	protein_coding
ENSG00000073734	30.6467	0.826137	0.316639	2.60908	0.00907863	0.0309003	ABCB11	protein_coding
ENSG00000072163	230.041	-0.286452	0.10979	-2.6091	0.00907803	0.0309003	LIMS2	protein_coding
ENSG00000226761	145.297	0.357738	0.13722	2.60704	0.00913288	0.0310705	TAS2R46	protein_coding
ENSG00000182798	42.8921	0.666116	0.255987	2.60215	0.00926417	0.0314721	MAGEB17	protein_coding
ENSG00000065320	247.757	0.27952	0.107553	2.5989	0.00935222	0.0317194	NTN1	protein_coding
ENSG00000075218	72.1032	0.499673	0.192725	2.59268	0.00952318	0.0322271	GTSE1	protein_coding
ENSG00000101057	40.3687	0.657917	0.254911	2.58097	0.00985233	0.0331623	MYBL2	protein_coding
ENSG00000110660	107.793	-0.405045	0.157045	-2.57916	0.00990416	0.0332931	SLC35F2	protein_coding
ENSG00000171885	80.082	0.46681	0.181205	2.57614	0.0099911	0.0335177	AQP4	protein_coding
ENSG00000176435	7.76372	-1.74033	0.67586	-2.57498	0.0100246	0.0336097	CLEC14A	protein_coding
ENSG00000138180	15.8315	1.16334	0.453649	2.56441	0.010335	0.0345392	CEP55	protein_coding
ENSG00000203877	87.6234	-0.461792	0.180362	-2.56035	0.0104566	0.0348825	RIPPLY2	protein_coding
ENSG00000169752	162.026	-0.360703	0.140971	-2.5587	0.0105065	0.0349684	NRG4	protein_coding
ENSG00000178078	231.504	0.27947	0.109218	2.55884	0.0105023	0.0349684	STAP2	protein_coding
ENSG00000172137	190.212	-0.307334	0.120157	-2.55777	0.0105346	0.0350304	CALB2	protein_coding
ENSG00000113100	58.0043	0.543558	0.2126	2.55672	0.0105664	0.0351141	CDH9	protein_coding
ENSG00000090339	154.312	0.346186	0.135495	2.55498	0.0106194	0.0352772	ICAM1	protein_coding
ENSG00000203737	168.371	0.322115	0.126136	2.55372	0.010658	0.0353772	GPR52	protein_coding
ENSG00000172345	200.118	-0.302389	0.118578	-2.55012	0.0107684	0.0356798	STARD5	protein_coding
ENSG00000112559	208.481	0.29491	0.115725	2.54836	0.0108229	0.0358319	MDFI	protein_coding
ENSG00000102524	49.4571	0.593866	0.233316	2.54533	0.0109175	0.0360737	TNFSF13B	protein_coding
ENSG00000167034	54.7557	-0.566023	0.222404	-2.54503	0.0109269	0.0360971	NKX3-1	protein_coding
ENSG00000169064	223.09	-0.279262	0.11021	-2.5339	0.01128	0.0371309	ZBBX	protein_coding
ENSG00000143768	199.115	0.32016	0.126971	2.52153	0.0116847	0.0382965	LEFTY2	protein_coding
ENSG00000137875	30.9722	0.770637	0.305854	2.51962	0.0117481	0.0384514	BCL2L10	protein_coding
ENSG00000108813	23.8358	-0.861619	0.34204	-2.51906	0.0117669	0.0385054	DLX4	protein_coding
ENSG00000154188	21.6188	0.895434	0.355567	2.51833	0.0117913	0.0385548	ANGPT1	protein_coding
ENSG00000151876	242.159	-0.271161	0.107798	-2.51544	0.0118883	0.0388294	FBXO4	protein_coding
ENSG00000150628	34.2605	-0.709356	0.282947	-2.50703	0.0121752	0.0395943	SPATA4	protein_coding
ENSG00000150630	49.5957	0.641836	0.256024	2.50694	0.0121781	0.0395943	VEGFC	protein_coding
ENSG00000185306	79.6673	0.459944	0.183538	2.50599	0.0122109	0.0396699	C12orf56	protein_coding
ENSG00000136929	32.575	-0.726255	0.290121	-2.50328	0.0123047	0.0399434	HEMGN	protein_coding
ENSG00000111665	108.143	0.389047	0.15572	2.49838	0.0124764	0.0403671	CDCA3	protein_coding
ENSG00000171476	40.5967	0.638552	0.255622	2.49803	0.0124885	0.0403904	HOPX	protein_coding
ENSG00000007350	93.0526	-0.435601	0.174455	-2.49692	0.0125276	0.0405013	TKTL1	protein_coding
ENSG00000123219	92.1873	0.436103	0.17494	2.49287	0.0126716	0.0408794	CENPK	protein_coding
ENSG00000128285	204.747	0.293805	0.118023	2.48939	0.0127963	0.0412259	MCHR1	protein_coding
ENSG00000170819	44.7831	0.615705	0.247386	2.48884	0.012816	0.0412735	BFSP2	protein_coding
ENSG00000172073	19.8546	0.916601	0.368388	2.48814	0.0128414	0.0413311	TEX37	protein_coding
ENSG00000183876	65.9787	0.503544	0.202411	2.48773	0.0128561	0.0413625	ARSI	protein_coding
ENSG00000140279	159.187	0.343556	0.138141	2.48699	0.012883	0.0414373	DUOX2	protein_coding
ENSG00000106336	219.311	-0.296758	0.119439	-2.48459	0.01297	0.0416712	FBXO24	protein_coding
ENSG00000174807	122.703	0.377717	0.152031	2.48447	0.0129745	0.0416712	CD248	protein_coding
ENSG00000182968	7.42636	1.62086	0.652389	2.4845	0.0129732	0.0416712	SOX1	protein_coding
ENSG00000133392	222.551	-0.28232	0.113664	-2.48381	0.0129985	0.0417239	MYH11	protein_coding
ENSG00000177508	35.3723	0.700149	0.281944	2.48329	0.0130174	0.0417684	IRX3	protein_coding
ENSG00000006611	121.997	-0.370264	0.149209	-2.48152	0.0130824	0.0419368	USH1C	protein_coding
ENSG00000217442	16.6489	-1.1059	0.446132	-2.47887	0.0131801	0.0421849	SYCE3	protein_coding
ENSG00000186628	16.7927	1.07912	0.43559	2.47738	0.0132352	0.0423044	FSD2	protein_coding
ENSG00000172716	52.1301	0.558877	0.225628	2.47699	0.0132497	0.0423344	SLFN11	protein_coding
ENSG00000085999	60.6889	0.525957	0.21267	2.47311	0.0133943	0.0426818	RAD54L	protein_coding
ENSG00000183691	46.7984	-0.601212	0.24323	-2.47178	0.0134441	0.0428159	NOG	protein_coding
ENSG00000082293	200.672	0.297685	0.120461	2.47122	0.0134653	0.0428672	COL19A1	protein_coding
ENSG00000144481	39.8771	0.63775	0.258107	2.47087	0.0134784	0.0428922	TRPM8	protein_coding
ENSG00000164600	17.6359	0.974808	0.394728	2.46957	0.0135276	0.043016	NEUROD6	protein_coding
ENSG00000139304	124.33	0.358337	0.145277	2.46658	0.013641	0.0433105	PTPRQ	protein_coding
ENSG00000009724	13.0031	1.28158	0.519763	2.4657	0.0136746	0.0434007	MASP2	protein_coding
ENSG00000171522	56.4964	0.546268	0.221883	2.46196	0.013818	0.0437974	PTGER4	protein_coding
ENSG00000164647	100.673	0.408214	0.165822	2.46175	0.0138259	0.0438141	STEAP1	protein_coding
ENSG00000184058	23.6728	0.823991	0.335339	2.45718	0.0140031	0.0442324	TBX1	protein_coding
ENSG00000196639	40.975	0.619325	0.252294	2.45478	0.0140972	0.0444792	HRH1	protein_coding
ENSG00000188672	115.57	-0.39036	0.159057	-2.45421	0.0141193	0.0445403	RHCE	protein_coding
ENSG00000123901	67.622	0.496723	0.202908	2.44802	0.0143643	0.045186	GPR83	protein_coding
ENSG00000104611	232.354	-0.268352	0.109838	-2.44315	0.0145597	0.045696	SH2D4A	protein_coding
ENSG00000156049	45.9689	0.596322	0.244301	2.44093	0.0146493	0.0459253	GNA14	protein_coding
ENSG00000138315	19.8833	0.915826	0.375281	2.44038	0.014672	0.045979	OIT3	protein_coding
ENSG00000188089	133.661	-0.344509	0.141169	-2.4404	0.0146709	0.045979	PLA2G4E	protein_coding
ENSG00000145220	214.617	-0.303753	0.124585	-2.43811	0.0147643	0.0462249	LYAR	protein_coding
ENSG00000019991	189.039	0.306868	0.125941	2.4366	0.014826	0.0463484	HGF	protein_coding
ENSG00000169758	213.414	-0.277179	0.113782	-2.43605	0.0148485	0.0464098	TMEM266	protein_coding
ENSG00000170374	32.3821	-0.711209	0.292164	-2.43428	0.0149213	0.0466112	SP7	protein_coding
ENSG00000015413	168.113	0.307104	0.126492	2.42785	0.0151886	0.0472922	DPEP1	protein_coding
ENSG00000130545	64.5397	-0.488338	0.201182	-2.42734	0.0152099	0.0473351	CRB3	protein_coding
ENSG00000122986	84.5905	-0.433001	0.178463	-2.42628	0.0152544	0.0474471	HVCN1	protein_coding
ENSG00000101447	15.5265	1.09695	0.452438	2.42453	0.0153283	0.0476345	FAM83D	protein_coding
ENSG00000166451	83.4045	0.436971	0.18052	2.42063	0.0154937	0.0481016	CENPN	protein_coding
ENSG00000262484	144.936	-0.329633	0.136332	-2.41786	0.0156119	0.0484324	CCER2	protein_coding
ENSG00000167754	31.8739	0.693504	0.287896	2.40887	0.0160021	0.0494652	KLK5	protein_coding

### Sheet: RO - downregulated pathways
RO - DESeq2 - downregulated pathways
category	subcategory	ID	Description	GeneRatio	BgRatio	RichFactor	FoldEnrichment	zScore	pvalue	p.adjust	qvalue	geneID	Count
Genetic Information Processing	Translation	hsa03010	Ribosome	54/922	172/8541	0.313953	2.90833	8.79479	1.06597e-13	1.65974e-11	1.48788e-11	RPL35A/RPL3/RPL21/RPS10/RPL5/RPS27/RPL41/RPL19/RPL9/RPL6/RPL7/RPL17-C18orf32/RPS28/RPLP0/RPL4/RPS2/RPS17/RPS13/RPL22/RPL30/RPL23/RPL8/RPL26/RPS21/RPL37A/RPS27A/RPL17/RPS10-NUDT3/RPL10A/RPL31/RPS25/RPL13A/RPL10/RPS4X/RPS26/RPLP1/MRPL17/RPS15A/RPS29/MRPL10/MRPL27/RPS3A/RPL34/RPL15/RPL39/FAU/MRPL4/RPS23/RPL38/MRPS14/RPS12/RPS7/RPSA/MRPS7/	54
Human Diseases	Neurodegenerative disease	hsa05012	Parkinson disease	72/922	271/8541	0.265683	2.46117	8.50309	1.16161e-13	1.65974e-11	1.48788e-11	TUBA1B/ATP5F1B/NDUFA4/ATF4/ATP5F1A/TUBB4B/SLC25A4/DDIT3/MFN2/KLC2/ATP5F1E/COX7A2/PSMD2/TXN2/NDUFV1/COX8A/NDUFB3/UQCRH/RPS27A/COX7C/COX7A2L/SLC39A5/VDAC2/UQCRC1/TUBA1C/CALM2/VDAC1/SOD1/NDUFS7/UQCR10/HSPA5/SDHA/PSMB5/NDUFB9/TUBA4A/NDUFB8/NDUFA6/NDUFS6/ATP5PD/PSMA7/ATP5MC1/COX4I1/ATP5PF/NDUFA13/PSMD7/COX4I2/PSMD8/UBC/ATP5MC3/UQCRB/SLC39A7/KLC4/NDUFS8/NDUFS3/PSMC5/PINK1/NDUFA10/NDUFB5/EIF2S1/ITPR3/PSMA2/UBB/CALM1/NDUFB1/UQCR11/NDUFA2/ATP5MC2/NDUFB7/NDUFAB1/UBE2G2/NDUFS2/ATP5PO/	72
Organismal Systems	Sensory system	hsa04744	Phototransduction	20/922	29/8541	0.689655	6.38866	10.1114	1.47751e-13	1.65974e-11	1.48788e-11	GUCA1A/GUCA1B/GUCA1C/GRK1/RHO/GNAT2/CNGB1/GNAT1/PDE6B/PDE6A/SAG/RGS9/PDE6G/GNB1/CALM2/GRK7/RCVRN/SLC24A1/GNGT1/CALM1/	20
Metabolism	Energy metabolism	hsa00190	Oxidative phosphorylation	45/922	138/8541	0.326087	3.02073	8.32482	2.88312e-12	2.42903e-10	2.17751e-10	ATP5F1B/NDUFA4/PPA1/ATP5F1A/ATP5F1E/COX7A2/NDUFV1/COX8A/NDUFB3/UQCRH/COX7C/COX7A2L/UQCRC1/ATP5MF/NDUFS7/UQCR10/SDHA/NDUFB9/NDUFB8/NDUFA6/ATP6V0A1/NDUFS6/ATP5PD/ATP5MG/ATP5MC1/COX4I1/ATP5PF/NDUFA13/COX4I2/ATP5MC3/UQCRB/ATP6V1B2/NDUFS8/NDUFS3/NDUFA10/NDUFB5/NDUFB1/UQCR11/NDUFA2/ATP5MC2/NDUFB7/NDUFAB1/NDUFS2/ATP6V0E2/ATP5PO/	45
Human Diseases	Neurodegenerative disease	hsa05016	Huntington disease	73/922	311/8541	0.234727	2.1744	7.33911	5.34967e-11	3.60568e-09	3.23233e-09	GPX3/TUBA1B/ATP5F1B/AP2M1/NDUFA4/POLR2A/DLG4/KCNJ10/ATP5F1A/TUBB4B/DCTN1/SLC25A4/AP2B1/KLC2/ATP5F1E/COX7A2/PSMD2/NDUFV1/COX8A/NDUFB3/UQCRH/PPARGC1A/COX7C/COX7A2L/VDAC2/UQCRC1/TUBA1C/VDAC1/SOD1/NDUFS7/UQCR10/SDHA/PSMB5/NDUFB9/TUBA4A/NDUFB8/NDUFA6/NDUFS6/ATP5PD/PSMA7/DNALI1/ATP5MC1/POLR2G/CLTC/COX4I1/ATP5PF/NDUFA13/PSMD7/COX4I2/PSMD8/ATP5MC3/UQCRB/CLTB/KLC4/NDUFS8/NDUFS3/MAP2K7/PSMC5/NDUFA10/NDUFB5/POLR2L/PSMA2/DCTN3/NDUFB1/UQCR11/ATG13/NDUFA2/ATP5MC2/NDUFB7/NDUFAB1/SP1/NDUFS2/ATP5PO/	73
Human Diseases	Cancer: overview	hsa05208	Chemical carcinogenesis - reactive oxygen species	58/922	227/8541	0.255507	2.3669	7.26089	1.69739e-10	9.5337e-09	8.54653e-09	EGF/VEGFA/ATP5F1B/NDUFA4/ATP5F1A/MET/SLC25A4/EPHX2/ATP5F1E/COX7A2/NDUFV1/COX8A/NDUFB3/UQCRH/COX7C/COX7A2L/VDAC2/UQCRC1/VDAC1/GSTM2/SOD1/NDUFS7/ACP1/UQCR10/SDHA/NDUFB9/NDUFB8/NDUFA6/NDUFS6/MGST3/ATP5PD/ATP5MC1/COX4I1/ATP5PF/NDUFA13/ARAF/COX4I2/ATP5MC3/UQCRB/GSTM3/NDUFS8/NDUFS3/MAP2K7/NDUFA10/NDUFB5/FOXO3/AKT1/NDUFB1/UQCR11/GSTM4/AKT2/SLC26A6/NDUFA2/ATP5MC2/NDUFB7/NDUFAB1/NDUFS2/ATP5PO/	58
Human Diseases	Cardiovascular disease	hsa05415	Diabetic cardiomyopathy	54/922	205/8541	0.263415	2.44016	7.26028	2.17261e-10	1.04596e-08	9.37653e-09	GAPDH/ATP5F1B/NDUFA4/ATP5F1A/PARP1/SLC25A4/ATP5F1E/COX7A2/NDUFV1/G6PD/COX8A/PPP1CC/NDUFB3/UQCRH/COX7C/COX7A2L/VDAC2/UQCRC1/VDAC1/NDUFS7/UQCR10/SDHA/NDUFB9/NDUFB8/NDUFA6/NDUFS6/ATP5PD/ATP5MC1/COX4I1/ATP5PF/NDUFA13/COX4I2/ATP5MC3/UQCRB/NDUFS8/NDUFS3/NDUFA10/NDUFB5/AGER/PDHA1/AKT1/TGFB2/NDUFB1/UQCR11/AKT2/ATP2A2/NDUFA2/ATP5MC2/NDUFB7/NDUFAB1/SP1/INSR/NDUFS2/ATP5PO/	54
Human Diseases	Neurodegenerative disease	hsa05020	Prion disease	66/922	278/8541	0.23741	2.19926	7.07152	2.80603e-10	1.18204e-08	1.05965e-08	TUBA1B/ATP5F1B/NDUFA4/ATF4/ATP5F1A/TUBB4B/SLC25A4/DDIT3/KLC2/ATP5F1E/COX7A2/PSMD2/PRNP/NDUFV1/COX8A/NDUFB3/UQCRH/COX7C/COX7A2L/HSPA8/HSPA1A/VDAC2/UQCRC1/TUBA1C/VDAC1/SOD1/NDUFS7/UQCR10/HSPA5/PPP3R1/SDHA/PSMB5/NDUFB9/TUBA4A/NDUFB8/NDUFA6/NDUFS6/ATP5PD/PSMA7/ATP5MC1/COX4I1/ATP5PF/NDUFA13/PSMD7/COX4I2/PSMD8/ATP5MC3/UQCRB/KLC4/NDUFS8/NDUFS3/PSMC5/NDUFA10/NDUFB5/EIF2S1/HSPA1B/ITPR3/PSMA2/NDUFB1/UQCR11/NDUFA2/ATP5MC2/NDUFB7/NDUFAB1/NDUFS2/ATP5PO/	66
Metabolism	Carbohydrate metabolism	hsa00051	Fructose and mannose metabolism	18/922	34/8541	0.529412	4.90424	7.93474	1.38631e-09	5.19096e-08	4.65346e-08	ALDOC/HK2/PFKP/TPI1/HK1/ALDOA/PFKFB4/HKDC1/PFKL/PFKFB3/ENOSF1/GMPPB/TKFC/GMPPA/PFKFB2/MPI/GFUS/FCSK/	18
Human Diseases	Neurodegenerative disease	hsa05022	Pathways of neurodegeneration - multiple diseases	93/922	483/8541	0.192547	1.78367	6.16789	9.77713e-09	3.29489e-07	2.95372e-07	GPX3/TUBA1B/ATP5F1B/NDUFA4/NEFL/DLG4/ATF4/ATP5F1A/TUBB4B/FZD5/SPTBN2/DCTN1/FUS/SLC25A4/DDIT3/MFN2/KLC2/ATP5F1E/ATXN1/COX7A2/PSMD2/PRNP/NDUFV1/COX8A/NDUFB3/UQCRH/RPS27A/COX7C/COX7A2L/VDAC2/UQCRC1/TUBA1C/CALM2/VDAC1/SOD1/NDUFS7/UQCR10/HSPA5/PPP3R1/SDHA/PSMB5/NDUFB9/TUBA4A/NDUFB8/NDUFA6/NDUFS6/ATP5PD/PSMA7/DNALI1/ATP5MC1/COX4I1/VAPB/TOMM40L/ATP5PF/NDUFA13/PSMD7/ARAF/COX4I2/FZD8/DVL1/PSMD8/UBC/ATP5MC3/UQCRB/ATXN2L/KLC4/NDUFS8/NDUFS3/MAP2K7/PSMC5/PINK1/TARDBP/NDUFA10/NDUFB5/EIF2S1/AGER/ITPR3/PSMA2/PPID/DCTN3/UBB/CALM1/NDUFB1/UQCR11/ATP2A2/ATG13/NDUFA2/ATP5MC2/NDUFB7/NDUFAB1/UBE2G2/NDUFS2/ATP5PO/	93
Human Diseases	Neurodegenerative disease	hsa05010	Alzheimer disease	79/922	391/8541	0.202046	1.87167	6.13769	1.55986e-08	4.77883e-07	4.284e-07	GAPDH/TUBA1B/ATP5F1B/NDUFA4/ATF4/ATP5F1A/TUBB4B/FZD5/SLC25A4/DDIT3/KLC2/ATP5F1E/COX7A2/PSMD2/NDUFV1/COX8A/NDUFB3/UQCRH/COX7C/COX7A2L/SLC39A5/VDAC2/UQCRC1/TUBA1C/CALM2/VDAC1/NDUFS7/UQCR10/PPP3R1/SDHA/PSMB5/NDUFB9/TUBA4A/NDUFB8/NDUFA6/NDUFS6/ATP5PD/PSMA7/ATP5MC1/NCSTN/COX4I1/ATP5PF/NDUFA13/PSMD7/ARAF/COX4I2/FZD8/DVL1/PSMD8/ATP5MC3/UQCRB/SLC39A7/KLC4/NDUFS8/NDUFS3/MAP2K7/PSMC5/NDUFA10/NDUFB5/EIF2S1/AGER/ITPR3/PSMA2/PPID/AKT1/CALM1/NDUFB1/UQCR11/AKT2/ATP2A2/ATG13/NDUFA2/ATP5MC2/NDUFB7/NDUFAB1/INSR/NDUFS2/RTN4/ATP5PO/	79
Organismal Systems	Environmental adaptation	hsa04714	Thermogenesis	54/922	235/8541	0.229787	2.12865	6.10298	4.08457e-08	1.13423e-06	1.01679e-06	ATP5F1B/SLC25A29/NDUFA4/ATP5F1A/ADCY1/KDM3A/ATP5F1E/COX7A2/FGFR1/NDUFV1/COX8A/PRKAB2/NDUFB3/UQCRH/PPARGC1A/COX7C/COX7A2L/UQCRC1/ATP5MF/NDUFS7/UQCR10/RPS6KB2/SDHA/NDUFB9/NDUFB8/NDUFA6/DPF3/NDUFAF3/NDUFS6/ATP5PD/ATP5MG/ATP5MC1/COX4I1/ATP5PF/NDUFA13/COX4I2/ATP5MC3/UQCRB/NDUFS8/NDUFS3/NDUFA10/NDUFB5/MLST8/NDUFB1/UQCR11/BMP8B/NDUFA2/ATP5MC2/SMARCD2/NDUFB7/NDUFAB1/NDUFS2/ACTL6A/ATP5PO/	54
Human Diseases	Endocrine and metabolic disease	hsa04932	Non-alcoholic fatty liver disease	41/922	157/8541	0.261146	2.41915	6.24305	4.37538e-08	1.13423e-06	1.01679e-06	NDUFA4/ATF4/GSK3A/DDIT3/ADIPOR1/COX7A2/NDUFV1/COX8A/PRKAB2/NDUFB3/UQCRH/COX7C/MLXIPL/COX7A2L/UQCRC1/NDUFS7/UQCR10/SDHA/NDUFB9/NDUFB8/NDUFA6/NDUFS6/COX4I1/NDUFA13/COX4I2/UQCRB/NDUFS8/NDUFS3/NDUFA10/NDUFB5/EIF2S1/AKT1/RXRA/NDUFB1/UQCR11/AKT2/NDUFA2/NDUFB7/NDUFAB1/INSR/NDUFS2/	41
Human Diseases	Neurodegenerative disease	hsa05014	Amyotrophic lateral sclerosis	74/922	371/8541	0.199461	1.84772	5.80728	7.95661e-08	1.91527e-06	1.71695e-06	GPX3/TUBA1B/ATP5F1B/NDUFA4/NEFL/ATF4/ATP5F1A/TUBB4B/DCTN1/FUS/DDIT3/KLC2/ATP5F1E/COX7A2/PSMD2/NDUFV1/COX8A/NDUFB3/UQCRH/COX7C/COX7A2L/UQCRC1/TUBA1C/VDAC1/SOD1/NUP210/NDUFS7/UQCR10/HSPA5/PPP3R1/SDHA/PSMB5/NDUFB9/TUBA4A/NDUFB8/NDUFA6/NDUFS6/ATP5PD/PSMA7/DNALI1/ATP5MC1/COX4I1/VAPB/TOMM40L/ATP5PF/NDUFA13/PSMD7/COX4I2/PSMD8/ATP5MC3/UQCRB/ATXN2L/KLC4/NDUFS8/NDUFS3/PSMC5/PINK1/TARDBP/NDUFA10/NDUFB5/EIF2S1/ITPR3/PSMA2/DCTN3/NDUFB1/UQCR11/RAE1/ATG13/NDUFA2/ATP5MC2/NDUFB7/NDUFAB1/NDUFS2/ATP5PO/	74
Genetic Information Processing	Folding, sorting and degradation	hsa04141	Protein processing in endoplasmic reticulum	41/922	170/8541	0.241176	2.23415	5.65392	4.59699e-07	1.03279e-05	9.2585e-06	DNAJB2/OS9/ATF4/CANX/CALR/HSP90AB1/GANAB/ERO1A/DDIT3/P4HB/DNAJC5/HYOU1/AMFR/DNAJA2/NSFL1C/MOGS/HSPA8/UBXN6/HSPA4L/HSPA1A/SEC62/ERP29/SEC23B/HSPA5/MAN1B1/ERLEC1/STUB1/SEC24C/UBXN1/HSP90B1/DNAJB1/SEC61G/PPP1R15A/MAP2K7/MBTPS1/EIF2S1/HSPA1B/MAN1A2/LMAN1L/UBE2G2/BAG1/	41
Environmental Information Processing	Signal transduction	hsa04066	HIF-1 signaling pathway	30/922	110/8541	0.272727	2.52642	5.60503	1.05524e-06	2.2226e-05	1.99246e-05	TF/ENO2/ALDOC/HK2/LDHA/PGK1/EGF/PFKP/VEGFA/GAPDH/HK1/ALDOA/CDKN1A/HKDC1/PFKL/PFKFB3/CDKN1B/PDK1/RPS6KB2/TFRC/ENO3/EPAS1/IGF1R/IFNGR1/PDHA1/EGLN2/AKT1/AKT2/FLT1/INSR/	30
Metabolism	Global and overview maps	hsa01200	Carbon metabolism	31/922	116/8541	0.267241	2.47561	5.56621	1.13196e-06	2.24395e-05	2.0116e-05	ENO2/ALDOC/HK2/PKM/PGK1/PFKP/TPI1/GAPDH/PGAM1/HK1/ALDOA/HKDC1/PFKL/OGDHL/G6PD/TKFC/IDH3A/GOT1/MDH2/IDH3G/SDHA/GOT2/IDH3B/ENO3/PDHA1/GPI/PRPS1/ACAT1/PGAM4/PGD/MDH1/	31
Metabolism	Global and overview maps	hsa01230	Biosynthesis of amino acids	23/922	75/8541	0.306667	2.84082	5.56992	2.14674e-06	4.01917e-05	3.603e-05	ENO2/ALDOC/PKM/PGK1/PFKP/TPI1/GAPDH/PGAM1/ALDOA/PFKL/GLUL/IDH3A/CTH/GOT1/IDH3G/MTR/GOT2/IDH3B/ENO3/PRPS1/BCAT2/PGAM4/PYCR2/	23
Human Diseases	Infectious disease: viral	hsa05171	Coronavirus disease - COVID-19	49/922	238/8541	0.205882	1.9072	4.93766	5.27135e-06	9.34971e-05	8.38159e-05	RPL35A/RPL3/RPL21/RPS10/RPL5/RPS27/RPL41/RPL19/RPL9/RPL6/RPL7/RPL17-C18orf32/RPS28/RPLP0/RPL4/RPS2/RPS17/RPS13/RPL22/RPL30/RPL23/RPL8/RPL26/RPS21/RPL37A/RPS27A/RPL17/RPS10-NUDT3/RPL10A/RPL31/RPS25/RPL13A/RPL10/RPS4X/RPS26/RPLP1/RPS15A/RPS29/RPS3A/RPL34/RPL15/RPL39/FAU/RPS23/RPL38/IRF3/RPS12/RPS7/RPSA/	49
Metabolism	Carbohydrate metabolism	hsa00010	Glycolysis / Gluconeogenesis	20/922	67/8541	0.298507	2.76524	5.04595	1.54123e-05	0.000259698	0.000232808	ENO2/ALDOC/HK2/LDHA/PKM/PGK1/PFKP/TPI1/GAPDH/PGAM1/HK1/ALDOA/HKDC1/PFKL/ALDH9A1/ENO3/ALDH3A2/PDHA1/GPI/PGAM4/	20
Genetic Information Processing	Folding, sorting and degradation	hsa03060	Protein export	11/922	31/8541	0.354839	3.28707	4.43752	0.000240739	0.0038633	0.00346327	SEC11C/SRPRA/SRPRB/SEC62/SPCS1/SGTA/BAG6/HSPA5/SEC61G/TMEM208/SRP14/	11
Cellular Processes	Transport and catabolism	hsa04137	Mitophagy - animal	24/922	105/8541	0.228571	2.11738	4.00751	0.000265032	0.0040598	0.00363943	RHOT2/BNIP3/ATF4/TOMM7/GABARAPL1/MFN2/NBR1/AMFR/BNIP3L/FKBP8/RPS27A/CALCOCO2/GABARAPL2/MTX3/TOMM40L/FIS1/UBC/PINK1/EIF2S1/FOXO3/HUWE1/UBB/ATG9A/SP1/	24
Organismal Systems	Circulatory system	hsa04260	Cardiac muscle contraction	20/922	87/8541	0.229885	2.12955	3.68367	0.00077682	0.0113821	0.0102035	ATP1A1/CACNA2D4/CACNA2D2/COX7A2/MYL4/COX8A/UQCRH/COX7C/COX7A2L/UQCRC1/ATP1A3/ASPH/UQCR10/COX4I1/MYH7/COX4I2/UQCRB/SLC8A1/UQCR11/ATP2A2/	20
Human Diseases	Cancer: overview	hsa05230	Central carbon metabolism in cancer	17/922	71/8541	0.239437	2.21803	3.58503	0.00116493	0.0163576	0.0146638	HK2/LDHA/PKM/PFKP/PGAM1/HK1/HKDC1/PFKL/MET/PDK1/SLC16A3/FGFR1/G6PD/PDHA1/AKT1/PGAM4/AKT2/	17
Metabolism	Amino acid metabolism	hsa00330	Arginine and proline metabolism	13/922	50/8541	0.26	2.40852	3.47469	0.00195819	0.0263963	0.0236631	ODC1/PRODH/GOT1/CKMT1B/ALDH9A1/SAT2/CKMT1A/GOT2/CNDP2/ALDH3A2/P4HA2/GATM/PYCR2/	13
Organismal Systems	Nervous system	hsa04723	Retrograde endocannabinoid signaling	28/922	149/8541	0.187919	1.7408	3.17328	0.00233225	0.0302296	0.0270994	GNGT2/GNB3/SLC17A7/NDUFA4/ADCY1/GNB1/NDUFV1/NDUFB3/GABRR3/GNB5/NDUFS7/GNG7/NDUFB9/NDUFB8/NDUFA6/NDUFS6/NDUFA13/GNGT1/NDUFS8/NDUFS3/NDUFA10/NDUFB5/ITPR3/NDUFB1/NDUFA2/NDUFB7/NDUFAB1/NDUFS2/	28
Organismal Systems	Nervous system	hsa04721	Synaptic vesicle cycle	17/922	79/8541	0.21519	1.99342	3.08572	0.00393539	0.0491196	0.0440335	VAMP2/CPLX4/SLC17A7/AP2M1/NSF/STX3/AP2B1/UNC13B/SLC1A7/RAB3A/ATP6V0A1/STXBP1/CLTC/ATP6V1B2/CLTB/SNAP25/ATP6V0E2/	17

### Sheet: RO - upregulated pathways
Retinal organoids - UP enrich GO
ONTOLOGY	ID	Description	GeneRatio	BgRatio	RichFactor	FoldEnrichment	zScore	pvalue	p.adjust	qvalue	geneID	Count
BP	GO:0050808	synapse organization	159/1944	493/18888	0.322515	3.13357	16.2593	1.10024e-41	6.30765e-38	4.93485e-38	LRRN1/ACTB/SLIT1/PTPRD/TUBB/EPHA7/PTPRO/LAMA5/NRXN1/ANK3/CUX2/CTNND2/ZNF804A/LRP8/ERBB4/DBN1/CNTN2/MDGA1/SLITRK1/COL4A1/PLXNA4/NFIA/NF1/PAK3/RELN/PTPRS/TUBA1A/PLXNC1/ADD2/RHOB/TANC2/ZMYND8/TPBG/EFNA5/ADGRL3/SETD5/ADGRB3/SDK1/PCDHB4/GRID2/PCDH17/NECTIN1/ROR2/ST8SIA2/DLG1/APBB2/GAP43/APOE/LRRN3/PCDH8/SRGAP2/FARP1/CACNB4/MYCBP2/GABRB2/LRRC4C/FYN/NEUROD2/OPHN1/GABRE/NRP1/CFL1/CYFIP1/WASF1/SPARCL1/OXTR/BSN/CTNNA2/LRRC4B/ADNP/DNER/PCDHB6/CDH6/AGRN/LRRTM3/NRCAM/ASAP1/SLITRK5/ROBO2/CBLN2/PCDHB9/PCDHB11/ALS2/CACNB3/SIPA1L1/LRFN5/PAFAH1B1/ACTG1/LRRTM2/GRM5/F2R/LZTS1/PCDHB13/LRFN1/LINGO2/SHANK1/ABI2/WNT5A/RPS6KA5/UBE3A/PPFIA2/GABRA3/ARC/SLC8A2/SHISA7/PDLIM5/TIAM1/SPG11/ABL1/DRP2/GPM6A/PCDHB14/ITGA3/EFNB3/DKK1/C1QL2/NLGN4X/CAMKV/SLITRK4/NLGN2/GABRA1/SRCIN1/PCDHB5/UNC13C/FRRS1L/PCDHB2/NLGN1/NTNG1/GRID1/KIRREL3/C1QL1/CDH1/CDH10/ADAM10/GABRB3/PDZRN3/ADGRL1/L1CAM/POTEF/C3/APP/CNTN5/STK38/FZD1/DLGAP3/SLC1A1/LARGE1/SYNPO/SLC8A3/STAU2/SEZ6L/DSCAM/RYK/CAP2/FILIP1/ZC4H2/NLGN3/DOK7/TANC1	159
BP	GO:0007409	axonogenesis	143/1944	455/18888	0.314286	3.05362	15.0193	4.12617e-36	1.18277e-32	9.25347e-33	NRXN3/PTPRZ1/KALRN/ACTB/SLIT1/EPHA7/PTPRO/TRIO/DCLK1/PAX6/NRXN1/ANK3/DCC/NCAM1/NOTCH3/AUTS2/NFIB/EPHA6/PRDM8/ROBO1/CNTN2/EFNB2/SLITRK1/PLXNA4/PAK3/RELN/NOVA2/TUBB3/PTPRS/EPHA3/LMO4/LHX4/PLXNC1/BMPR2/LPAR3/FOXG1/ETV1/CELSR3/EFNA5/PLXNA1/DOCK7/KIF5C/ENAH/LHX2/NECTIN1/DAB1/OTX2/LHX9/APBB2/GAP43/APOE/EGR2/DRAXIN/STMN1/MYCBP2/LRRC4C/GSK3B/FYN/NELL2/POU4F2/OPHN1/BCL2/NRP1/CYFIP1/SLIT3/BRAF/CTNNA2/UNC5C/ADNP/NTN3/NRCAM/SEMA6A/SPAST/NOTCH1/PLXNA2/SLITRK5/ROBO2/VANGL2/FEZF2/SIPA1L1/KLF7/PAFAH1B1/ACTG1/MAP1A/ANOS1/WNT5A/NEO1/RPS6KA5/MACF1/KIAA1755/PLXNA3/RAB10/TOP2B/BARHL2/PLEKHG4B/PAK2/PARD3/ARHGAP35/FZD3/TTL/TIAM1/FEZF1/NIN/SPG11/ABL1/EFNB3/LLGL1/SLITRK4/EFNA2/SEMA6C/PTPRM/PRKG1/GLI3/NTNG1/CHN1/FSTL4/PTK2/CDH1/UCHL1/NDN/BOC/ARHGEF40/LGI1/MAP3K13/CDH11/SEMA3A/L1CAM/POTEF/APP/CNTN5/ISLR2/DSCAML1/LIMK1/POU3F2/DSCAM/RYK/SIAH1/RAC1/SMAD4/NUMB/NLGN3/SEMA6B/SCN1B	143
BP	GO:0034329	cell junction assembly	131/1944	453/18888	0.289183	2.80972	13.2057	4.10993e-29	7.85408e-26	6.14471e-26	THBS1/LRRN1/ACTB/SLIT1/PTPRD/EPHA7/PTPRO/CLDN1/NRXN1/CUX2/ERBB4/CDH20/MDGA1/SLITRK1/PTPRK/PHLDB2/MAP4K4/PTPRS/EPHA3/PIP5K1C/LAMA3/ADD2/CDH7/TPBG/EFNA5/ADGRL3/SETD5/CLDN11/ADGRB3/SDK1/PCDHB4/GJC1/GRID2/JUP/PCDH17/NECTIN1/FSCN1/AFDN/APC/ST8SIA2/DLG1/GAP43/CORO2B/LRRN3/SRGAP2/FARP1/MYCBP2/GABRB2/OPHN1/BCL2/GABRE/NRP1/OXTR/BSN/LRRC4B/VMP1/ADNP/DNER/PCDHB6/CDH6/AGRN/LRRTM3/NRCAM/SLITRK5/ROBO2/CBLN2/PCDHB9/PCDHB11/CAMSAP3/LRFN5/ACTG1/LRRTM2/CLASP2/PEAK1/RCC2/LZTS1/PCDHB13/LRFN1/LINGO2/S100A10/CDHR3/WNT5A/MACF1/GJA1/GABRA3/ZNF703/PAK2/PARD3/PDLIM5/ROCK2/ABL1/GPM6A/EPB41L3/PCDHB14/EFNB3/DKK1/C1QL2/NLGN4X/SLITRK4/NLGN2/SORBS1/GABRA1/PCDHB5/TBX5/PCDHB2/NLGN1/KIRREL3/OCLN/PTK2/ITGA5/CDH1/CDH10/EPHA2/PATJ/GABRB3/MPDZ/CORO1C/CDH11/LIM2/APP/FER/CNTN5/LIMS1/FZD1/LARGE1/STAU2/DSCAM/RYK/RAC1/ARHGEF7/NLGN3	131
BP	GO:0010975	regulation of neuron projection development	132/1944	460/18888	0.286957	2.78808	13.1507	5.78312e-29	8.28865e-26	6.4847e-26	SFRP2/FAT3/SLIT1/NR2F1/CCDC88A/PTPRD/EPHA7/PTPRO/TRIM67/PAX6/CHRNA3/DCC/CUX2/ZNF804A/LRP8/ROBO1/DBN1/DDR2/LRRC7/EFNB2/SLITRK1/PLXNA4/PRAG1/PAK3/RELN/CRMP1/NOVA2/ELAVL4/MAGI2/PTPRS/EPHA3/PTPRG/PLXNC1/BMPR2/LPAR3/CNR1/BCL11A/TANC2/HECW2/ROR1/EFNA5/ADGRB3/PLXNA1/EZH2/NCS1/GRID2/CSMD3/DAB1/DENND5A/KIF26A/GPC2/ROR2/SCARB2/APOE/DRAXIN/TOX/CUX1/MYCBP2/LRRC4C/GSK3B/FYN/POU4F2/NRP1/CFL1/CYFIP1/TNIK/BRAF/MINAR1/CTNNA2/ADNP/KDM1A/TENM3/NRCAM/SEMA6A/PLXNA2/ROBO2/FEZF2/SIPA1L1/EP300/PAFAH1B1/LZTS1/STMN2/ABI2/WNT5A/NEO1/MACF1/PLXNA3/UBE3A/HECW1/PRKCI/PPFIA2/CBFA2T2/KIDINS220/ARC/PAK2/MGARP/PDLIM5/ARHGAP35/TIAM1/NIN/ABL1/KANK1/ITGA3/EFNB3/DKK1/FUT9/SEMA6C/SRCIN1/CAMSAP2/NLGN1/NTNG1/EHD1/CHN1/KREMEN1/FSTL4/CDH1/HDAC2/MAP3K13/RTN4RL2/SEMA3A/L1CAM/FZD1/ISLR2/LIMK1/POU3F2/SS18L1/STAU2/DSCAM/RYK/PLPPR5/SEMA6B/SCN1B	132
BP	GO:0007411	axon guidance	87/1944	234/18888	0.371795	3.61238	13.6201	3.48402e-28	3.32898e-25	2.60446e-25	NRXN3/KALRN/SLIT1/EPHA7/PTPRO/TRIO/PAX6/NRXN1/DCC/NCAM1/NOTCH3/NFIB/EPHA6/ROBO1/CNTN2/EFNB2/PLXNA4/RELN/NOVA2/TUBB3/EPHA3/LMO4/LHX4/BMPR2/FOXG1/ETV1/CELSR3/EFNA5/KIF5C/ENAH/LHX2/NECTIN1/OTX2/LHX9/APBB2/GAP43/EGR2/DRAXIN/MYCBP2/FYN/NELL2/POU4F2/OPHN1/NRP1/CYFIP1/SLIT3/UNC5C/NTN3/NRCAM/SEMA6A/NOTCH1/ROBO2/VANGL2/FEZF2/KLF7/ANOS1/WNT5A/NEO1/RPS6KA5/KIAA1755/PLXNA3/PLEKHG4B/ARHGAP35/FZD3/FEZF1/EFNB3/EFNA2/SEMA6C/PTPRM/GLI3/CHN1/PTK2/BOC/ARHGEF40/LGI1/SEMA3A/L1CAM/APP/CNTN5/DSCAML1/DSCAM/RYK/SIAH1/RAC1/SMAD4/SEMA6B/SCN1B	87
BP	GO:0097485	neuron projection guidance	87/1944	234/18888	0.371795	3.61238	13.6201	3.48402e-28	3.32898e-25	2.60446e-25	NRXN3/KALRN/SLIT1/EPHA7/PTPRO/TRIO/PAX6/NRXN1/DCC/NCAM1/NOTCH3/NFIB/EPHA6/ROBO1/CNTN2/EFNB2/PLXNA4/RELN/NOVA2/TUBB3/EPHA3/LMO4/LHX4/BMPR2/FOXG1/ETV1/CELSR3/EFNA5/KIF5C/ENAH/LHX2/NECTIN1/OTX2/LHX9/APBB2/GAP43/EGR2/DRAXIN/MYCBP2/FYN/NELL2/POU4F2/OPHN1/NRP1/CYFIP1/SLIT3/UNC5C/NTN3/NRCAM/SEMA6A/NOTCH1/ROBO2/VANGL2/FEZF2/KLF7/ANOS1/WNT5A/NEO1/RPS6KA5/KIAA1755/PLXNA3/PLEKHG4B/ARHGAP35/FZD3/FEZF1/EFNB3/EFNA2/SEMA6C/PTPRM/GLI3/CHN1/PTK2/BOC/ARHGEF40/LGI1/SEMA3A/L1CAM/APP/CNTN5/DSCAML1/DSCAM/RYK/SIAH1/RAC1/SMAD4/SEMA6B/SCN1B	87
BP	GO:0030900	forebrain development	120/1944	408/18888	0.294118	2.85766	12.8489	1.79779e-27	1.47239e-24	1.15194e-24	LAMB1/PCDH9/FAT4/SLIT1/PGAP1/BTG2/DCLK1/NR2F2/PAX6/FOXP1/ATP1A2/NOTCH3/NFIB/SLC38A2/PRDM8/LRP8/ERBB4/ROBO1/MDGA1/HIF1A/PLXNA4/NF1/WNT2B/RELN/ELAVL4/DCLK2/PTPRS/TUBA1A/ADGRG1/FOXG1/PHACTR1/SCN2A/KCNC1/HES5/ATRX/HOOK3/KCNC2/PLXNA1/EZH2/DOCK7/CCDC85C/PRDM13/LHX2/DAB1/ATAT1/KIF26A/OTX2/NHLH2/DRAXIN/TOX/SRGAP2/PROX1/NEUROG1/SLC1A2/GSK3B/FYN/OPHN1/NRP1/EGFR/NCOA1/OXTR/TACC2/PLCB1/ASPM/KDM1A/ZMIZ1/NOTCH1/SLITRK5/SCYL2/ROBO2/SSTR2/FEZF2/PAFAH1B1/RARA/WNT5A/PLXNA3/E2F1/TOP2B/TBX3/ZIC3/BMERB1/MGARP/SKI/ARHGAP35/EMX1/NDST1/RARB/FEZF1/NIN/CCDC141/DKK1/ZSWIM6/EFNA2/SCN5A/PRKG1/GLI3/KIRREL3/CDH1/KIF14/TUBB2A/TTC21B/UBA6/MCPH1/AVPR1A/BMPR1A/CORO1C/FOXP2/RPGRIP1L/SEMA3A/APP/LARGE1/POU3F2/RYK/ID2/ATP7A/RFX4/CXCR4/NUMB/ALDH1A3/SEMA6B	120
BP	GO:0050803	regulation of synapse structure or activity	86/1944	249/18888	0.345382	3.35574	12.6747	2.86922e-25	1.85737e-22	1.45313e-22	LRRN1/SLIT1/PTPRD/TUBB/EPHA7/PTPRO/NRXN1/CUX2/ZNF804A/LRP8/DBN1/MDGA1/SLITRK1/NF1/PAK3/RELN/PTPRS/TUBA1A/PLXNC1/RHOB/TANC2/ZMYND8/TPBG/EFNA5/SETD5/ADGRB3/GRID2/NECTIN1/ROR2/ST8SIA2/APOE/LRRN3/PCDH8/FARP1/MYCBP2/FYN/NEUROD2/CFL1/CYFIP1/OXTR/CTNNA2/LRRC4B/ADNP/AGRN/LRRTM3/NRCAM/ASAP1/SLITRK5/ROBO2/CBLN2/SIPA1L1/LRFN5/PAFAH1B1/LRRTM2/LZTS1/LRFN1/LINGO2/SLC17A6/ABI2/WNT5A/RPS6KA5/UBE3A/PPFIA2/ARC/PDLIM5/TIAM1/ABL1/GPM6A/EFNB3/DKK1/C1QL2/CAMKV/SLITRK4/NLGN2/SRCIN1/NLGN1/GRID1/C1QL1/ADAM10/ADGRL1/APP/FZD1/STAU2/NLGN3/SLC17A8/TANC1	86
BP	GO:0050804	modulation of chemical synaptic transmission	131/1944	493/18888	0.26572	2.58175	12.054	2.91581e-25	1.85737e-22	1.45313e-22	GRIK2/PTPRD/EPHA7/PLAT/TRIO/NETO1/NRXN1/CHRNA3/ATP1A2/DCC/SYT4/CUX2/SLC1A3/CCL2/SLC38A2/CACNG4/CACNG5/LRP8/DBN1/CHRNB4/NF1/RELN/PTPRS/PLCG1/DLGAP4/CNR1/ZMYND8/STXBP5/YWHAG/DGKI/SHISA9/GRIK1/GRIA4/GRID2/PCDH17/JPH4/KMT2A/ROR2/FBXL20/SLC6A9/APOE/EGR2/PDE9A/NSG1/PCDH8/CACNB4/SNCAIP/LRRC4C/GSK3B/FYN/NEUROD2/OPHN1/CYFIP1/ABR/BRAF/EGFR/OXTR/MYOF/PLCB1/ADNP/GRM8/SORCS3/SYT11/HIP1/EIF4EBP2/DLGAP1/GRM6/GRIK5/CBLN2/APBA2/BCHE/SLC38A1/SIPA1L1/PLK2/PAFAH1B1/RARA/ADCY8/CASK/LRRTM2/GRM5/F2R/TSHZ3/LZTS1/GRIN2A/SHANK1/MAP1A/KCNMB4/WNT5A/MME/UBE3A/PPFIA2/ARC/SLC8A2/MAPK1/SHISA7/PLCL1/RIMS3/ABL1/PRKAR2B/SNX14/EFNB3/DKK1/NLGN4X/CAMKV/GRIA3/NLGN2/UNC13C/FRRS1L/ADRA1A/NLGN1/NTNG1/GRIN3A/CNTNAP4/GRID1/SYT7/CDH1/LGI1/SYAP1/CDH11/CELF4/APP/DLGAP3/SLC1A1/LARGE1/SLC8A3/STAU2/GUCY1A1/ADRA2A/NLGN3/CHRNA6/SYT1	131
BP	GO:0099177	regulation of trans-synaptic signaling	131/1944	494/18888	0.265182	2.57652	12.0267	3.58126e-25	2.05314e-22	1.60629e-22	GRIK2/PTPRD/EPHA7/PLAT/TRIO/NETO1/NRXN1/CHRNA3/ATP1A2/DCC/SYT4/CUX2/SLC1A3/CCL2/SLC38A2/CACNG4/CACNG5/LRP8/DBN1/CHRNB4/NF1/RELN/PTPRS/PLCG1/DLGAP4/CNR1/ZMYND8/STXBP5/YWHAG/DGKI/SHISA9/GRIK1/GRIA4/GRID2/PCDH17/JPH4/KMT2A/ROR2/FBXL20/SLC6A9/APOE/EGR2/PDE9A/NSG1/PCDH8/CACNB4/SNCAIP/LRRC4C/GSK3B/FYN/NEUROD2/OPHN1/CYFIP1/ABR/BRAF/EGFR/OXTR/MYOF/PLCB1/ADNP/GRM8/SORCS3/SYT11/HIP1/EIF4EBP2/DLGAP1/GRM6/GRIK5/CBLN2/APBA2/BCHE/SLC38A1/SIPA1L1/PLK2/PAFAH1B1/RARA/ADCY8/CASK/LRRTM2/GRM5/F2R/TSHZ3/LZTS1/GRIN2A/SHANK1/MAP1A/KCNMB4/WNT5A/MME/UBE3A/PPFIA2/ARC/SLC8A2/MAPK1/SHISA7/PLCL1/RIMS3/ABL1/PRKAR2B/SNX14/EFNB3/DKK1/NLGN4X/CAMKV/GRIA3/NLGN2/UNC13C/FRRS1L/ADRA1A/NLGN1/NTNG1/GRIN3A/CNTNAP4/GRID1/SYT7/CDH1/LGI1/SYAP1/CDH11/CELF4/APP/DLGAP3/SLC1A1/LARGE1/SLC8A3/STAU2/GUCY1A1/ADRA2A/NLGN3/CHRNA6/SYT1	131
BP	GO:0050807	regulation of synapse organization	84/1944	243/18888	0.345679	3.35863	12.5344	9.72963e-25	5.0709e-22	3.96727e-22	LRRN1/SLIT1/PTPRD/TUBB/EPHA7/PTPRO/NRXN1/CUX2/ZNF804A/LRP8/DBN1/MDGA1/SLITRK1/NF1/PAK3/RELN/PTPRS/TUBA1A/PLXNC1/RHOB/TANC2/ZMYND8/TPBG/EFNA5/SETD5/ADGRB3/GRID2/NECTIN1/ROR2/ST8SIA2/APOE/LRRN3/PCDH8/FARP1/MYCBP2/FYN/NEUROD2/CFL1/CYFIP1/OXTR/CTNNA2/LRRC4B/ADNP/AGRN/LRRTM3/NRCAM/ASAP1/SLITRK5/ROBO2/CBLN2/SIPA1L1/LRFN5/PAFAH1B1/LRRTM2/LZTS1/LRFN1/LINGO2/ABI2/WNT5A/RPS6KA5/UBE3A/PPFIA2/ARC/PDLIM5/TIAM1/ABL1/GPM6A/EFNB3/DKK1/C1QL2/CAMKV/SLITRK4/NLGN2/SRCIN1/NLGN1/GRID1/C1QL1/ADAM10/ADGRL1/APP/FZD1/STAU2/NLGN3/TANC1	84
BP	GO:0007416	synapse assembly	75/1944	208/18888	0.360577	3.50338	12.2968	1.6464e-23	7.86566e-21	6.15377e-21	LRRN1/SLIT1/PTPRD/EPHA7/NRXN1/CUX2/ERBB4/MDGA1/SLITRK1/PTPRS/ADD2/TPBG/EFNA5/ADGRL3/SETD5/ADGRB3/SDK1/PCDHB4/GRID2/PCDH17/NECTIN1/ST8SIA2/GAP43/LRRN3/SRGAP2/FARP1/MYCBP2/GABRB2/GABRE/OXTR/BSN/LRRC4B/ADNP/DNER/PCDHB6/AGRN/LRRTM3/NRCAM/SLITRK5/ROBO2/CBLN2/PCDHB9/PCDHB11/LRFN5/LRRTM2/LZTS1/PCDHB13/LRFN1/LINGO2/WNT5A/GABRA3/PDLIM5/GPM6A/PCDHB14/EFNB3/DKK1/C1QL2/NLGN4X/SLITRK4/NLGN2/GABRA1/PCDHB5/PCDHB2/NLGN1/KIRREL3/CDH1/GABRB3/APP/CNTN5/FZD1/LARGE1/STAU2/DSCAM/RYK/NLGN3	75
BP	GO:0051960	regulation of nervous system development	122/1944	468/18888	0.260684	2.53282	11.3734	8.23338e-23	3.63092e-20	2.84068e-20	PTPRZ1/VCAN/LRRN1/TENM4/SLIT1/PTPRD/EPHA7/BTG2/PAX6/NRXN1/DCC/SYT4/CUX2/HOXB3/LRP8/ROBO1/DBN1/HIF1A/SLITRK1/PLXNA4/NF1/RELN/PTPRS/NCAN/SOX11/TGM2/PLXNC1/BMPR2/LPAR3/FOXG1/HES5/TPBG/HOOK3/EFNA5/ADGRB3/PLXNA1/EZH2/DOCK7/GRID2/LHX2/DAB1/ANXA2/MYB/ST8SIA2/DLG1/LRRN3/EGR2/DRAXIN/CUX1/PROX1/POU4F2/NRP1/CYFIP1/BRAF/EGFR/OXTR/LRRC4B/ASPM/ADNP/KDM1A/AGRN/LRRTM3/SEMA6A/NOTCH1/PLXNA2/SLITRK5/ROBO2/CBLN2/FEZF2/TNFRSF21/PAFAH1B1/RARA/LRRTM2/GRM5/LINGO2/S100A10/EIF2AK3/WNT5A/MME/MACF1/PLXNA3/PRKCI/BRINP1/PARD3/SKI/FZD3/FIG4/TIAM1/RARB/DUSP10/FEZF1/NIN/EFNB3/DKK1/SLITRK4/NLGN2/SEMA6C/GLI3/NLGN1/FSTL4/CDH1/KIF14/YAP1/HDAC2/MAP3K13/BMPR1A/SEMA3A/SMARCD3/L1CAM/BMAL1/ABCC8/ISLR2/LIMK1/SS18L1/STAU2/DSCAM/RYK/ID2/CXCR4/NUMB/NLGN3/SEMA6B	122
BP	GO:0098742	cell-cell adhesion via plasma-membrane adhesion molecules	86/1944	279/18888	0.308244	2.99491	11.3707	1.74556e-21	7.14807e-19	5.59235e-19	PCDH9/FAT4/FAT3/TENM4/PCDH19/PTPRD/CLDN1/CADM3/PCDH7/DCHS1/ROBO1/CNTN2/CDH20/MDGA1/SLITRK1/PCDH11X/PTPRS/CDH7/CELSR3/MYADM/EFNA5/ADGRL3/CLDN11/SDK1/PCDHB4/GRID2/PCDHA10/PCDH17/NECTIN1/DAB1/PCDH8/LRRC4C/PCDHGA10/TGFBR2/SPARCL1/PCDHGA12/CXADR/LRRC4B/PCDHA9/PCDHB6/TENM3/CDH6/PCDHA5/NECTIN2/PCDHA11/ROBO2/PCDHB9/PCDHB11/ATP2C1/LRFN5/CRB1/PCDHB13/PCDHA4/CDHR3/NECTIN3/PCDHGB6/PCDHB12/PCDHB14/PCDHA13/ITGA3/PCDHA6/PTPRM/PCDHB5/PCDHGA11/PCDH11Y/PCDHB2/NLGN1/NTNG1/PCDHAC1/PCDHA12/TENM2/KIRREL3/ITGA5/CDH1/CDH10/PCDHA7/CDH11/ADGRL1/PCDHB15/L1CAM/WNK1/DSCAML1/DSCAM/PCDHA8/VCAM1/PCDHB7	86
BP	GO:0021537	telencephalon development	84/1944	275/18888	0.305455	2.96781	11.1343	9.90324e-21	3.78502e-18	2.96124e-18	LAMB1/FAT4/BTG2/PAX6/FOXP1/ATP1A2/NFIB/SLC38A2/PRDM8/LRP8/ERBB4/ROBO1/MDGA1/HIF1A/PLXNA4/NF1/RELN/DCLK2/PTPRS/TUBA1A/ADGRG1/FOXG1/PHACTR1/SCN2A/KCNC1/HES5/EZH2/CCDC85C/LHX2/DAB1/ATAT1/KIF26A/DRAXIN/SRGAP2/PROX1/SLC1A2/GSK3B/EGFR/NCOA1/OXTR/TACC2/PLCB1/ASPM/KDM1A/ZMIZ1/SLITRK5/ROBO2/FEZF2/PAFAH1B1/RARA/WNT5A/PLXNA3/ZIC3/BMERB1/MGARP/SKI/EMX1/RARB/FEZF1/NIN/CCDC141/ZSWIM6/EFNA2/SCN5A/GLI3/KIRREL3/KIF14/TUBB2A/UBA6/MCPH1/AVPR1A/CORO1C/FOXP2/RPGRIP1L/SEMA3A/LARGE1/POU3F2/RYK/ID2/RFX4/CXCR4/NUMB/ALDH1A3/SEMA6B	84
BP	GO:0048880	sensory system development	106/1944	403/18888	0.263027	2.55559	10.692	2.82933e-20	1.01378e-17	7.93142e-18	DCX/SOX4/CRYBB1/CRYBG3/VSX1/FAT3/CRYAA/PAX6/MEIS1/TFAP2A/RORB/NFIB/PDGFRA/CRYBA4/ADAMTS18/CRYGC/CYP1B1/HIF1A/MEGF11/PBX1/COL4A1/FREM2/CRYBA1/NEUROD4/NFIA/NF1/WNT2B/FBN2/SIPA1L3/PXDN/SOX11/BMPR2/HES5/CRYBA2/TMOD1/MEIS3/SDK1/LHX2/NECTIN1/CRYBB2/MAB21L2/PHACTR4/MIP/COL5A2/DLG1/PROX1/TMEM132E/SMOC1/POU4F2/BCL2/NRP1/TGFBR2/EGFR/TMEM215/GDF11/TENM3/NOTCH1/GRM6/OLFM3/WT1/FJX1/RARA/CRB1/BFSP1/PRSS56/SLC17A6/NECTIN3/ABI2/WNT5A/PRDM1/GJA1/CRYGD/PRKCI/SH3PXD2B/BARHL2/CRYGS/STAT3/SKI/ARHGAP35/RARB/GPM6A/NHS/NIPBL/WNT16/PTPRM/GLI3/MAF/CASP2/EPHA2/HDAC2/PKNOX1/TFAP2B/RPGRIP1L/SEMA3A/SMARCD3/MEIS2/LIM2/CELF4/C3/TGIF2/SLC1A1/LARGE1/STAU2/DSCAM/SLC17A8/ALDH1A3	106
BP	GO:0150063	visual system development	104/1944	397/18888	0.261965	2.54526	10.54	8.96106e-20	3.02198e-17	2.36428e-17	DCX/SOX4/CRYBB1/CRYBG3/VSX1/FAT3/CRYAA/PAX6/MEIS1/TFAP2A/RORB/NFIB/PDGFRA/CRYBA4/ADAMTS18/CRYGC/CYP1B1/HIF1A/MEGF11/PBX1/COL4A1/FREM2/CRYBA1/NEUROD4/NFIA/NF1/WNT2B/FBN2/SIPA1L3/PXDN/SOX11/BMPR2/HES5/CRYBA2/TMOD1/MEIS3/SDK1/LHX2/NECTIN1/CRYBB2/MAB21L2/PHACTR4/MIP/COL5A2/DLG1/PROX1/SMOC1/POU4F2/BCL2/NRP1/TGFBR2/EGFR/TMEM215/GDF11/TENM3/NOTCH1/GRM6/OLFM3/WT1/FJX1/RARA/CRB1/BFSP1/PRSS56/SLC17A6/NECTIN3/ABI2/WNT5A/PRDM1/GJA1/CRYGD/PRKCI/SH3PXD2B/BARHL2/CRYGS/STAT3/SKI/ARHGAP35/RARB/GPM6A/NHS/NIPBL/WNT16/PTPRM/GLI3/MAF/CASP2/EPHA2/HDAC2/PKNOX1/TFAP2B/RPGRIP1L/SMARCD3/MEIS2/LIM2/CELF4/C3/TGIF2/SLC1A1/LARGE1/STAU2/DSCAM/SLC17A8/ALDH1A3	104
BP	GO:0001654	eye development	103/1944	393/18888	0.262087	2.54645	10.4936	1.30444e-19	4.15464e-17	3.25042e-17	DCX/SOX4/CRYBB1/CRYBG3/VSX1/FAT3/CRYAA/PAX6/MEIS1/TFAP2A/RORB/NFIB/PDGFRA/CRYBA4/ADAMTS18/CRYGC/CYP1B1/HIF1A/MEGF11/PBX1/COL4A1/FREM2/CRYBA1/NEUROD4/NFIA/NF1/WNT2B/FBN2/SIPA1L3/PXDN/SOX11/BMPR2/HES5/CRYBA2/TMOD1/MEIS3/SDK1/LHX2/NECTIN1/CRYBB2/MAB21L2/PHACTR4/MIP/COL5A2/DLG1/PROX1/SMOC1/POU4F2/BCL2/NRP1/TGFBR2/EGFR/TMEM215/GDF11/TENM3/NOTCH1/GRM6/OLFM3/WT1/FJX1/RARA/CRB1/BFSP1/PRSS56/SLC17A6/NECTIN3/ABI2/WNT5A/PRDM1/GJA1/CRYGD/PRKCI/SH3PXD2B/BARHL2/CRYGS/STAT3/SKI/ARHGAP35/RARB/GPM6A/NHS/NIPBL/WNT16/PTPRM/GLI3/MAF/CASP2/EPHA2/HDAC2/PKNOX1/TFAP2B/RPGRIP1L/SMARCD3/MEIS2/LIM2/CELF4/TGIF2/SLC1A1/LARGE1/STAU2/DSCAM/SLC17A8/ALDH1A3	103
BP	GO:0016358	dendrite development	73/1944	235/18888	0.310638	3.01818	10.5449	1.21257e-18	3.65876e-16	2.86246e-16	FAT3/PTPRD/DCLK1/CHRNA3/DCC/CUX2/CTNND2/LRP8/DBN1/GPR37/PAK3/RELN/ELAVL4/PTPRS/RERE/PHACTR1/BCL11A/TANC2/ZMYND8/HECW2/TPBG/ADGRB3/EZH2/SDK1/CSMD3/DAB1/APOE/KLHL1/CUX1/SRGAP2/FARP1/GSK3B/FYN/NRP1/CFL1/CYFIP1/TNIK/CTNNA2/ASAP1/SLITRK5/FEZF2/SIPA1L1/KLF7/PAFAH1B1/LZTS1/SHANK1/MAP1A/ABI2/UBE3A/HECW1/PPFIA2/KIDINS220/ARC/PAK2/MGARP/PDLIM5/TIAM1/ABL1/MAPKAPK5/NLGN2/SRCIN1/PRKG1/CAMSAP2/NLGN1/GRIN3A/FSTL4/HDAC2/UBA6/SEMA3A/APP/SS18L1/STAU2/DSCAM	73
BP	GO:0007611	learning or memory	80/1944	278/18888	0.28777	2.79599	10.2182	4.46864e-18	1.28094e-15	1.00215e-15	FOS/NRXN3/PTPRZ1/BTG2/NETO1/PAX6/NRXN1/CAMK4/ATP1A2/SYT4/CUX2/NPTX2/HIF1A/ITGA8/NF1/RELN/ELAVL4/TUBA1A/CNR1/SCN2A/TPBG/ADGRB3/JPH4/KMT2A/APOE/EGR2/NEUROG1/FYN/NEUROD2/AFF2/BRAF/EGFR/OXTR/GRPR/PLCB1/ADNP/SORCS3/SYT11/EIF4EBP2/ABCA7/BCHE/EP300/PLK2/PAFAH1B1/RCAN1/ADCY8/GRM5/GRIN2A/SHANK1/MAP1A/MME/UBE3A/BRINP1/ARC/SLC8A2/MAPK1/SHISA7/CAMK2N1/SPG11/ABL1/PRKAR2B/ITGA3/DKK1/NLGN4X/TAFA2/C1QL1/ITGA5/UBA6/PIAS1/MEIS2/POMK/RAPGEF3/APP/CRTC1/ABCC8/SLC1A1/LARGE1/SLC8A3/NLGN3/TANC1	80
BP	GO:0031346	positive regulation of cell projection organization	94/1944	360/18888	0.261111	2.53697	9.97295	6.91294e-18	1.88723e-15	1.47649e-15	CCDC88A/PTPRD/TRIM67/CUX2/AUTS2/ZNF804A/LRP8/ROBO1/DBN1/DDR2/LRRC7/SLITRK1/RIPOR2/PLXNA4/RELN/ELAVL4/MAGI2/EPHA3/PLXNC1/BMPR2/LPAR3/CNR1/ZMYND8/ROR1/GRIP1/EFNA5/DZIP1/PLXNA1/EZH2/SEPTIN9/FSCN1/APC/GPC2/ROR2/SCARB2/APOE/DOCK11/TOX/CUX1/GSK3B/CDC42EP3/FYN/POU4F2/NRP1/CYFIP1/BRAF/FNBP1L/ADNP/KDM1A/TENM3/AGRN/PLXNA2/ROBO2/EP300/PAFAH1B1/STMN2/ABI2/WNT5A/MACF1/PIK3R1/PLXNA3/PRKCI/CBFA2T2/KIDINS220/ARHGAP35/TIAM1/NIN/ABL1/GPM6A/ITGA3/FUT9/MYO3A/NLGN1/EHD1/TENM2/OCLN/CARMIL1/MAP3K13/CORO1C/L1CAM/NCKAP1/P2RX7/FZD1/ISLR2/LIMK1/SS18L1/STAU2/DSCAM/RAC1/CLRN1/PLPPR5/ATP7A/ARHGEF7/SCN1B	94
BP	GO:0007156	homophilic cell adhesion via plasma membrane adhesion molecules	58/1944	168/18888	0.345238	3.35435	10.3823	1.83977e-17	4.79427e-15	3.75084e-15	PCDH9/FAT4/FAT3/PCDH19/CADM3/PCDH7/DCHS1/ROBO1/CNTN2/CDH20/PCDH11X/CDH7/CELSR3/SDK1/PCDHB4/PCDHA10/PCDH17/NECTIN1/PCDH8/PCDHGA10/PCDHGA12/PCDHA9/PCDHB6/TENM3/CDH6/PCDHA5/NECTIN2/PCDHA11/ROBO2/PCDHB9/PCDHB11/PCDHB13/PCDHA4/CDHR3/NECTIN3/PCDHGB6/PCDHB12/PCDHB14/PCDHA13/PCDHA6/PTPRM/PCDHB5/PCDHGA11/PCDH11Y/PCDHB2/PCDHAC1/PCDHA12/KIRREL3/CDH1/CDH10/PCDHA7/CDH11/PCDHB15/L1CAM/DSCAML1/DSCAM/PCDHA8/PCDHB7	58
BP	GO:0001764	neuron migration	59/1944	183/18888	0.322404	3.1325	9.81876	3.69685e-16	9.21479e-14	7.20927e-14	DCX/FAT3/NAV1/DCLK1/NR2F2/PAX6/DCC/ASTN1/AUTS2/MDGA1/NEUROD4/RELN/ARHGEF2/TUBA1A/ADGRG1/FOXG1/PHACTR1/ADGRL3/PLXNA1/DAB1/KIF26A/SCRT2/APBB2/SRGAP2/FYN/NRP1/CTNNA2/UNC5C/ASPM/DNER/ZMIZ1/NRCAM/SEMA6A/FEZF2/PAFAH1B1/ABI2/NEO1/SATB2/GJA1/PLXNA3/TOP2B/BARHL2/STAT3/NEXMIF/FZD3/FEZF1/GPM6A/ITGA3/NIPBL/UNK/PRKG1/NTNG1/KIRREL3/NDN/SH3RF1/SEMA3A/LARGE1/RAC1/CXCR4	59
BP	GO:0050890	cognition	84/1944	322/18888	0.26087	2.53462	9.40788	4.29172e-16	1.02519e-13	8.02063e-14	FOS/NRXN3/PTPRZ1/BTG2/NETO1/PAX6/NRXN1/CAMK4/ATP1A2/SYT4/CUX2/NPTX2/HIF1A/ITGA8/NF1/RELN/ELAVL4/TUBA1A/CNR1/SCN2A/TPBG/SETD5/ADGRB3/JPH4/KMT2A/APOE/EGR2/NEUROG1/FYN/NEUROD2/AFF2/CYFIP1/BRAF/EGFR/OXTR/GRPR/PLCB1/ADNP/SORCS3/SYT11/EIF4EBP2/ABCA7/BCHE/EP300/PLK2/PAFAH1B1/RCAN1/ADCY8/SOBP/GRM5/GRIN2A/SHANK1/MAP1A/MME/UBE3A/BRINP1/ARC/SLC8A2/MAPK1/SHISA7/CAMK2N1/SPG11/ABL1/PRKAR2B/ITGA3/DKK1/NLGN4X/NIPBL/TAFA2/C1QL1/ITGA5/UBA6/PIAS1/MEIS2/POMK/RAPGEF3/APP/CRTC1/ABCC8/SLC1A1/LARGE1/SLC8A3/NLGN3/TANC1	84
BP	GO:1901888	regulation of cell junction assembly	64/1944	215/18888	0.297674	2.89222	9.4516	1.6567e-15	3.79914e-13	2.97229e-13	THBS1/LRRN1/SLIT1/PTPRD/EPHA7/CLDN1/NRXN1/CUX2/MDGA1/SLITRK1/PHLDB2/MAP4K4/PTPRS/EPHA3/TPBG/EFNA5/SETD5/ADGRB3/GRID2/NECTIN1/ST8SIA2/LRRN3/FARP1/MYCBP2/NRP1/OXTR/LRRC4B/ADNP/AGRN/LRRTM3/SLITRK5/ROBO2/CBLN2/CAMSAP3/LRFN5/ACTG1/LRRTM2/CLASP2/PEAK1/RCC2/LZTS1/LRFN1/LINGO2/S100A10/WNT5A/MACF1/PDLIM5/ROCK2/ABL1/EFNB3/DKK1/SLITRK4/NLGN2/TBX5/NLGN1/PTK2/EPHA2/CORO1C/APP/LIMS1/FZD1/STAU2/RAC1/NLGN3	64
BP	GO:0050767	regulation of neurogenesis	94/1944	393/18888	0.239186	2.32394	8.98378	2.94793e-15	6.50019e-13	5.08548e-13	PTPRZ1/VCAN/TENM4/SLIT1/PTPRD/EPHA7/BTG2/PAX6/DCC/SYT4/CUX2/HOXB3/LRP8/ROBO1/DBN1/HIF1A/SLITRK1/PLXNA4/NF1/RELN/PTPRS/NCAN/SOX11/TGM2/PLXNC1/BMPR2/LPAR3/FOXG1/HES5/HOOK3/EFNA5/PLXNA1/EZH2/DOCK7/LHX2/DAB1/ANXA2/MYB/EGR2/DRAXIN/CUX1/PROX1/POU4F2/NRP1/CYFIP1/BRAF/EGFR/ASPM/ADNP/KDM1A/SEMA6A/NOTCH1/PLXNA2/ROBO2/FEZF2/PAFAH1B1/GRM5/S100A10/WNT5A/MME/MACF1/PLXNA3/PRKCI/BRINP1/SKI/FZD3/TIAM1/DUSP10/FEZF1/NIN/EFNB3/SEMA6C/GLI3/FSTL4/CDH1/YAP1/HDAC2/MAP3K13/BMPR1A/SEMA3A/SMARCD3/L1CAM/BMAL1/ABCC8/ISLR2/LIMK1/SS18L1/STAU2/DSCAM/RYK/ID2/CXCR4/NUMB/SEMA6B	94
BP	GO:0043010	camera-type eye development	86/1944	346/18888	0.248555	2.41497	8.99765	4.22663e-15	8.97454e-13	7.02131e-13	DCX/SOX4/CRYBB1/CRYBG3/VSX1/FAT3/CRYAA/PAX6/MEIS1/TFAP2A/RORB/NFIB/PDGFRA/CRYBA4/CRYGC/CYP1B1/HIF1A/MEGF11/COL4A1/CRYBA1/NEUROD4/NFIA/NF1/WNT2B/FBN2/SOX11/BMPR2/HES5/CRYBA2/TMOD1/SDK1/LHX2/NECTIN1/CRYBB2/MAB21L2/PHACTR4/MIP/DLG1/PROX1/POU4F2/NRP1/TGFBR2/EGFR/GDF11/TENM3/NOTCH1/GRM6/WT1/FJX1/RARA/CRB1/BFSP1/PRSS56/SLC17A6/NECTIN3/ABI2/WNT5A/PRDM1/GJA1/CRYGD/BARHL2/CRYGS/STAT3/SKI/ARHGAP35/GPM6A/NHS/WNT16/PTPRM/GLI3/MAF/CASP2/EPHA2/HDAC2/PKNOX1/TFAP2B/RPGRIP1L/SMARCD3/LIM2/CELF4/TGIF2/SLC1A1/LARGE1/DSCAM/SLC17A8/ALDH1A3	86
BP	GO:0051962	positive regulation of nervous system development	77/1944	294/18888	0.261905	2.54468	9.04164	5.792e-15	1.18591e-12	9.27808e-13	PTPRZ1/VCAN/LRRN1/TENM4/PTPRD/PAX6/NRXN1/CUX2/LRP8/ROBO1/DBN1/HIF1A/SLITRK1/PLXNA4/RELN/NCAN/SOX11/TGM2/PLXNC1/BMPR2/LPAR3/FOXG1/TPBG/EFNA5/ADGRB3/PLXNA1/GRID2/MYB/ST8SIA2/LRRN3/EGR2/CUX1/POU4F2/NRP1/CYFIP1/BRAF/EGFR/OXTR/LRRC4B/ASPM/ADNP/KDM1A/AGRN/LRRTM3/NOTCH1/PLXNA2/SLITRK5/ROBO2/CBLN2/PAFAH1B1/LRRTM2/GRM5/LINGO2/MME/MACF1/PLXNA3/PRKCI/FZD3/TIAM1/NIN/SLITRK4/NLGN2/GLI3/NLGN1/HDAC2/MAP3K13/SMARCD3/L1CAM/ISLR2/LIMK1/SS18L1/STAU2/DSCAM/ID2/CXCR4/NUMB/NLGN3	77
BP	GO:0051963	regulation of synapse assembly	43/1944	115/18888	0.373913	3.63296	9.59285	1.02239e-14	2.02116e-12	1.58127e-12	LRRN1/SLIT1/PTPRD/EPHA7/NRXN1/CUX2/MDGA1/SLITRK1/PTPRS/TPBG/EFNA5/SETD5/ADGRB3/GRID2/NECTIN1/ST8SIA2/LRRN3/FARP1/MYCBP2/OXTR/LRRC4B/ADNP/AGRN/LRRTM3/SLITRK5/ROBO2/CBLN2/LRFN5/LRRTM2/LZTS1/LRFN1/LINGO2/WNT5A/PDLIM5/EFNB3/DKK1/SLITRK4/NLGN2/NLGN1/APP/FZD1/STAU2/NLGN3	43
BP	GO:0099173	postsynapse organization	59/1944	196/18888	0.30102	2.92473	9.17469	1.20839e-14	2.30924e-12	1.80665e-12	ACTB/PTPRD/EPHA7/LAMA5/NRXN1/CUX2/CTNND2/ZNF804A/LRP8/DBN1/NF1/PAK3/RELN/PTPRS/TANC2/ZMYND8/GRID2/ROR2/DLG1/GAP43/APOE/FARP1/FYN/OPHN1/NRP1/CFL1/LRRC4B/NRCAM/ASAP1/SIPA1L1/PAFAH1B1/ACTG1/LRRTM2/LZTS1/LRFN1/SHANK1/ABI2/WNT5A/RPS6KA5/UBE3A/PPFIA2/ARC/SHISA7/PDLIM5/TIAM1/ITGA3/C1QL2/NLGN4X/NLGN2/SRCIN1/FRRS1L/NLGN1/GRID1/ADAM10/POTEF/STK38/STAU2/NLGN3/TANC1	59
BP	GO:0007264	small GTPase-mediated signal transduction	108/1944	500/18888	0.216	2.09867	8.43345	4.18981e-14	7.74844e-12	6.06206e-12	KALRN/CCDC88A/TRIM67/TRIO/AUTS2/RASA4B/ARHGAP23/ROBO1/RIPOR2/PRAG1/RASA4/NF1/RELN/ARHGEF2/MAP4K4/CSF1/PLEKHG1/SIPA1L3/TGM2/ADGRG1/RHOB/DENND4A/DOK6/FAM13B/COL1A2/KITLG/FGD4/DOCK7/DOCK4/DAB1/SRGAP3/AKAP13/PHACTR4/APOE/DOCK11/STMN1/SRGAP2/FARP1/CDC42EP3/RASA2/OPHN1/RASGEF1B/NRP1/CFL1/CYFIP1/ABR/CCDC88C/WASF1/ARFGEF3/DOCK3/FOXM1/RAP1GAP/ARHGEF12/RAPGEF6/RALGDS/NOTCH1/GIT2/ALS2/SIPA1L1/DENND4C/PLK2/F2R/PLD1/RAPGEF5/ABI2/SOS2/RALGAPA2/ARHGEF3/PLEKHG4B/ARHGAP17/KRIT1/ARHGAP35/TIAM1/ROCK2/ABL1/FGD1/CBL/KANK1/RAF1/ITGA3/MAPKAPK5/IQGAP3/RRAD/PSD3/CHN1/FAM13A/KIF14/SPRY3/ABCA1/PDPN/ARHGEF10L/PSD4/ARHGEF40/ARRB1/PSD2/ARHGAP20/ARHGAP31/NCKAP1/RAPGEF3/CTNNAL1/LIMK1/CUL3/RAC1/DOK3/ADRA2A/ARHGEF7/NUP62/ARHGEF17	108
BP	GO:0099175	regulation of postsynapse organization	39/1944	103/18888	0.378641	3.67889	9.234	1.09663e-13	1.96468e-11	1.53709e-11	PTPRD/EPHA7/CUX2/ZNF804A/LRP8/DBN1/NF1/PAK3/RELN/PTPRS/TANC2/ZMYND8/GRID2/ROR2/APOE/FYN/CFL1/LRRC4B/NRCAM/ASAP1/SIPA1L1/PAFAH1B1/LRRTM2/LZTS1/LRFN1/ABI2/WNT5A/RPS6KA5/UBE3A/PPFIA2/ARC/PDLIM5/TIAM1/SRCIN1/NLGN1/GRID1/ADAM10/STAU2/TANC1	39
BP	GO:0035249	synaptic transmission, glutamatergic	40/1944	113/18888	0.353982	3.43931	8.80923	6.96425e-13	1.20988e-10	9.4656e-11	GRIK2/NRXN1/ATP1A2/CCL2/SLC38A2/CACNG4/CACNG5/NF1/RELN/CNR1/DGKI/GRIK1/GRIA4/GRID2/ROR2/CACNB4/OPHN1/EGFR/OXTR/GRM8/GRM6/GRIK5/ALS2/GRM5/TSHZ3/GRIN2A/CDHR3/SLC17A6/DKK1/GRIA3/NLGN2/UNC13C/FRRS1L/NLGN1/GRIN3A/GRID1/ABCC8/NLGN3/SLC17A8/SYT1	40
BP	GO:0050770	regulation of axonogenesis	48/1944	156/18888	0.307692	2.98955	8.45177	1.45318e-12	2.45031e-10	1.91703e-10	SLIT1/EPHA7/DCC/ROBO1/SLITRK1/PLXNA4/PAK3/PTPRS/PLXNC1/BMPR2/LPAR3/EFNA5/PLXNA1/DAB1/DRAXIN/LRRC4C/GSK3B/POU4F2/NRP1/CYFIP1/BRAF/ADNP/SEMA6A/PLXNA2/ROBO2/SIPA1L1/PAFAH1B1/WNT5A/MACF1/PLXNA3/PAK2/ARHGAP35/TIAM1/NIN/EFNB3/SEMA6C/CHN1/FSTL4/CDH1/MAP3K13/SEMA3A/L1CAM/ISLR2/LIMK1/POU3F2/DSCAM/RYK/SEMA6B	48
BP	GO:0007612	learning	47/1944	153/18888	0.30719	2.98467	8.34889	2.64826e-12	4.33786e-10	3.39376e-10	FOS/NRXN3/BTG2/NETO1/NRXN1/ATP1A2/NPTX2/HIF1A/NF1/RELN/ELAVL4/TUBA1A/TPBG/ADGRB3/JPH4/KMT2A/FYN/NEUROD2/BRAF/PLCB1/SORCS3/SYT11/ABCA7/BCHE/GRM5/GRIN2A/SHANK1/MAP1A/UBE3A/ARC/SLC8A2/ABL1/PRKAR2B/DKK1/NLGN4X/TAFA2/C1QL1/UBA6/PIAS1/MEIS2/RAPGEF3/APP/ABCC8/SLC1A1/SLC8A3/NLGN3/TANC1	47
BP	GO:0051056	regulation of small GTPase mediated signal transduction	73/1944	304/18888	0.240132	2.33313	7.93709	3.10911e-12	4.95125e-10	3.87365e-10	KALRN/TRIM67/TRIO/AUTS2/RASA4B/ARHGAP23/ROBO1/RIPOR2/PRAG1/RASA4/NF1/RELN/ARHGEF2/MAP4K4/CSF1/PLEKHG1/SIPA1L3/TGM2/ADGRG1/DENND4A/FAM13B/KITLG/FGD4/SRGAP3/AKAP13/APOE/STMN1/SRGAP2/RASA2/OPHN1/NRP1/ABR/ARFGEF3/DOCK3/FOXM1/RAP1GAP/ARHGEF12/NOTCH1/GIT2/ALS2/SIPA1L1/DENND4C/F2R/SOS2/RALGAPA2/ARHGEF3/PLEKHG4B/ARHGAP17/ARHGAP35/TIAM1/ABL1/FGD1/CBL/KANK1/RAF1/ITGA3/PSD3/CHN1/FAM13A/KIF14/SPRY3/ABCA1/ARHGEF10L/PSD4/ARHGEF40/ARRB1/PSD2/ARHGAP20/ARHGAP31/CUL3/RAC1/NUP62/ARHGEF17	73
BP	GO:0048813	dendrite morphogenesis	44/1944	140/18888	0.314286	3.05362	8.2609	5.52923e-12	8.56732e-10	6.70272e-10	PTPRD/DCLK1/CHRNA3/CUX2/CTNND2/LRP8/DBN1/PAK3/RELN/ELAVL4/RERE/PHACTR1/TANC2/HECW2/TPBG/ADGRB3/CUX1/FARP1/GSK3B/FYN/NRP1/CFL1/TNIK/CTNNA2/SLITRK5/SIPA1L1/KLF7/PAFAH1B1/LZTS1/SHANK1/ABI2/UBE3A/HECW1/PPFIA2/KIDINS220/ARC/PDLIM5/TIAM1/SRCIN1/NLGN1/SEMA3A/SS18L1/STAU2/DSCAM	44
BP	GO:0060560	developmental growth involved in morphogenesis	62/1944	243/18888	0.255144	2.47899	7.85976	8.71318e-12	1.31454e-09	1.02844e-09	SFRP2/SLIT1/EPHA7/DCLK1/DCC/SYT4/AUTS2/PLXNA4/MAGI2/CSF1/PTPRS/KIF26B/BMPR2/LPAR3/BCL11A/EFNA5/PLXNA1/LHX2/ST8SIA2/APOE/DRAXIN/GSK3B/POU4F2/NRP1/TGFBR2/CYFIP1/SLIT3/WASF1/ADNP/NRCAM/SEMA6A/NOTCH1/PAFAH1B1/WNT5A/MACF1/PLXNA3/BARHL2/EMX1/TTL/TIAM1/NIN/SPG11/ABL1/SEMA6C/PRKG1/FSTL4/CDH1/NDN/YAP1/MAP3K13/SEMA3A/L1CAM/APP/HNF1B/ISLR2/LIMK1/DSCAM/RYK/CXCR4/NLGN3/SEMA6B/SYT1	62
BP	GO:0021543	pallium development	53/1944	191/18888	0.277487	2.69608	7.97991	9.12237e-12	1.34099e-09	1.04913e-09	LAMB1/FAT4/BTG2/PAX6/SLC38A2/LRP8/ROBO1/MDGA1/HIF1A/NF1/RELN/DCLK2/PTPRS/TUBA1A/ADGRG1/FOXG1/PHACTR1/SCN2A/EZH2/CCDC85C/LHX2/DAB1/ATAT1/KIF26A/SRGAP2/PROX1/GSK3B/EGFR/NCOA1/TACC2/PLCB1/ASPM/KDM1A/ZMIZ1/FEZF2/PAFAH1B1/RARA/PLXNA3/ZIC3/BMERB1/MGARP/EMX1/CCDC141/GLI3/KIRREL3/KIF14/TUBB2A/UBA6/MCPH1/FOXP2/LARGE1/POU3F2/SEMA6B	53
BP	GO:0099172	presynapse organization	25/1944	54/18888	0.462963	4.49817	8.71943	1.52865e-11	2.19093e-09	1.71409e-09	PTPRD/MDGA1/SLITRK1/GRID2/PCDH17/FARP1/BSN/LRRC4B/LRRTM3/SLITRK5/CBLN2/LRFN5/WNT5A/PPFIA2/EFNB3/DKK1/NLGN4X/SLITRK4/NLGN2/NLGN1/APP/CNTN5/FZD1/CAP2/NLGN3	25
BP	GO:0072001	renal system development	75/1944	329/18888	0.227964	2.2149	7.52982	2.34095e-11	3.27333e-09	2.56092e-09	EGR1/GREB1L/SOX4/GPC3/CD24/EPHA7/PTPRO/LAMA5/TFAP2A/NOTCH3/PDGFRA/DCHS1/ERBB4/EFNB2/SMAD2/PBX1/COL4A1/ITGA8/FREM2/ID3/FRAS1/NFIA/NF1/WNT2B/LGR5/HELLS/MAGI2/KIF26B/SOX11/BASP1/HES5/MAGED1/EZH2/CTNNBIP1/GFRA1/DLG1/ASXL1/PROX1/LGR4/DACT2/BCL2/NRP1/GDF11/NOTCH1/WT1/ROBO2/CYP26B1/VANGL2/ZBTB16/ADAMTS1/RARA/IRX2/WNT5A/PRDM1/MME/ARID5B/PRKX/RARB/MYC/ITGA3/SULF2/NIPBL/NUP160/GLI3/KIRREL3/YAP1/MYOCD/PDGFD/TFAP2B/RPGRIP1L/ASS1/FOXF1/HNF1B/ADAMTS16/SMAD4	75
BP	GO:0048588	developmental cell growth	60/1944	238/18888	0.252101	2.44942	7.62195	3.21335e-11	4.38622e-09	3.4316e-09	SLIT1/EPHA7/DCLK1/MEIS1/FOXP1/DCC/SYT4/AUTS2/PLXNA4/PTPRS/BMPR2/LPAR3/BCL11A/EFNA5/PLXNA1/LHX2/ST8SIA2/APOE/DRAXIN/GSK3B/POU4F2/NRP1/TGFBR2/CYFIP1/SLIT3/WASF1/ADNP/NRCAM/SEMA6A/PAFAH1B1/WNT5A/MACF1/PLXNA3/BARHL2/PDLIM5/EMX1/TTL/TIAM1/NIN/SPG11/ABL1/SEMA6C/PRKG1/ADRA1A/FSTL4/CDH1/NDN/SORBS2/MAP3K13/SEMA3A/L1CAM/APP/ISLR2/LIMK1/DSCAM/RYK/CXCR4/NLGN3/SEMA6B/SYT1	60
BP	GO:0010720	positive regulation of cell development	93/1944	454/18888	0.204846	1.99029	7.23441	5.62591e-11	7.50078e-09	5.8683e-09	FOS/PTPRZ1/PDE5A/SOX4/VCAN/TENM4/ACTB/PTPRD/PAX6/EGR3/CUX2/ZFP36L1/LRP8/ROBO1/DBN1/HIF1A/SLITRK1/PLXNA4/RELN/CSF1/ARID1A/PBRM1/NCAN/SOX11/TGM2/ARID1B/PLXNC1/BMPR2/LPAR3/FOXG1/PCK1/KITLG/EFNA5/NFKBIZ/PLXNA1/CTNNBIP1/MYB/ROR2/INPP5D/EGR2/TOX/CUX1/POU4F2/BCL2/NRP1/TGFBR2/CYFIP1/BRAF/EGFR/ASPM/ADNP/KDM1A/ZMIZ1/NOTCH1/PLXNA2/ROBO2/ZBTB16/PAFAH1B1/RARA/GRM5/ANXA1/MME/MACF1/PLXNA3/SMARCC1/SOX12/PRKCI/SMARCB1/FZD3/TIAM1/DUSP10/NIN/CD101/RFX3/SMARCE1/GLI3/TRIB1/HDAC2/TMEM64/MAP3K13/CD46/RUNX1/SMARCD3/L1CAM/ZBTB46/ISLR2/LIMK1/SS18L1/STAU2/DSCAM/ID2/CXCR4/NUMB	93
BP	GO:0099054	presynapse assembly	23/1944	49/18888	0.469388	4.56059	8.45305	7.00903e-11	9.13245e-09	7.14485e-09	PTPRD/MDGA1/SLITRK1/GRID2/PCDH17/FARP1/BSN/LRRC4B/LRRTM3/SLITRK5/CBLN2/LRFN5/WNT5A/EFNB3/DKK1/NLGN4X/SLITRK4/NLGN2/NLGN1/APP/CNTN5/FZD1/NLGN3	23
BP	GO:0048592	eye morphogenesis	46/1944	162/18888	0.283951	2.75888	7.61539	9.08929e-11	1.15798e-08	9.05952e-09	SOX4/VSX1/FAT3/PAX6/MEIS1/TFAP2A/RORB/HIF1A/MEGF11/NF1/WNT2B/FBN2/SOX11/SDK1/NECTIN1/PHACTR4/COL5A2/PROX1/BCL2/TMEM215/GDF11/TENM3/NOTCH1/OLFM3/FJX1/CRB1/NECTIN3/ABI2/WNT5A/PRDM1/PRKCI/STAT3/SKI/RARB/NIPBL/WNT16/PTPRM/GLI3/EPHA2/TFAP2B/RPGRIP1L/SLC1A1/LARGE1/STAU2/DSCAM/ALDH1A3	46
BP	GO:0060996	dendritic spine development	33/1944	96/18888	0.34375	3.33989	7.78514	1.73297e-10	2.15981e-08	1.68975e-08	CUX2/CTNND2/LRP8/DBN1/PAK3/RELN/PTPRS/TANC2/ZMYND8/SDK1/APOE/SRGAP2/CFL1/ASAP1/SIPA1L1/PAFAH1B1/SHANK1/ABI2/UBE3A/PPFIA2/ARC/PAK2/PDLIM5/TIAM1/MAPKAPK5/NLGN2/SRCIN1/NLGN1/GRIN3A/FSTL4/HDAC2/UBA6/STAU2	33
BP	GO:0021987	cerebral cortex development	39/1944	127/18888	0.307087	2.98367	7.59739	1.90526e-10	2.32401e-08	1.81821e-08	LAMB1/FAT4/PAX6/SLC38A2/LRP8/ROBO1/MDGA1/HIF1A/NF1/RELN/PTPRS/TUBA1A/ADGRG1/FOXG1/PHACTR1/CCDC85C/LHX2/DAB1/KIF26A/SRGAP2/GSK3B/EGFR/NCOA1/TACC2/PLCB1/ASPM/KDM1A/ZMIZ1/PAFAH1B1/BMERB1/MGARP/EMX1/CCDC141/GLI3/KIF14/TUBB2A/MCPH1/FOXP2/POU3F2	39
BP	GO:0048675	axon extension	37/1944	119/18888	0.310924	3.02096	7.49086	3.73275e-10	4.4583e-08	3.48799e-08	SLIT1/DCLK1/AUTS2/PLXNA4/PTPRS/BMPR2/LHX2/APOE/DRAXIN/GSK3B/POU4F2/NRP1/CYFIP1/SLIT3/ADNP/NRCAM/SEMA6A/PAFAH1B1/WNT5A/MACF1/PLXNA3/BARHL2/TTL/SPG11/ABL1/SEMA6C/CDH1/NDN/MAP3K13/SEMA3A/L1CAM/ISLR2/LIMK1/DSCAM/RYK/NLGN3/SEMA6B	37
BP	GO:0061387	regulation of extent of cell growth	35/1944	109/18888	0.321101	3.11983	7.51796	4.15902e-10	4.86606e-08	3.807e-08	SLIT1/EPHA7/DCC/PLXNA4/PTPRS/BMPR2/LPAR3/EFNA5/APOE/DRAXIN/GSK3B/POU4F2/NRP1/CYFIP1/ADNP/NRCAM/SEMA6A/PAFAH1B1/WNT5A/MACF1/PLXNA3/BARHL2/TTL/ABL1/SEMA6C/FSTL4/CDH1/MAP3K13/SEMA3A/L1CAM/ISLR2/LIMK1/DSCAM/RYK/SEMA6B	35
BP	GO:0001822	kidney development	70/1944	319/18888	0.219436	2.13205	6.90697	6.4017e-10	7.34019e-08	5.74267e-08	EGR1/GREB1L/SOX4/GPC3/CD24/EPHA7/PTPRO/LAMA5/TFAP2A/NOTCH3/PDGFRA/DCHS1/ERBB4/EFNB2/SMAD2/PBX1/ITGA8/FREM2/ID3/FRAS1/NF1/WNT2B/HELLS/MAGI2/KIF26B/SOX11/BASP1/HES5/MAGED1/EZH2/CTNNBIP1/GFRA1/DLG1/ASXL1/PROX1/LGR4/DACT2/BCL2/NRP1/GDF11/NOTCH1/WT1/ROBO2/CYP26B1/VANGL2/ZBTB16/ADAMTS1/RARA/IRX2/WNT5A/PRDM1/MME/ARID5B/PRKX/RARB/MYC/ITGA3/SULF2/NIPBL/NUP160/GLI3/KIRREL3/YAP1/PDGFD/TFAP2B/RPGRIP1L/ASS1/HNF1B/ADAMTS16/SMAD4	70
BP	GO:0031589	cell-substrate adhesion	76/1944	359/18888	0.211699	2.05688	6.84807	6.84681e-10	7.69662e-08	6.02152e-08	LAMB1/THBS1/PTPRO/LAMA5/FZD7/SVEP1/PTPRK/ITGA11/ITGA8/NF1/NID2/PHLDB2/MAP4K4/CSF1/EPHA3/CCN1/CCN2/MYADM/EFNA5/CD44/JUP/ANXA2/ADAMTS12/CORO2B/SRGAP2/ST6GAL1/GSK3B/ITGA1/BCL2/NRP1/BRAF/TRPM7/NOTCH1/GCNT2/CAMSAP3/ACTG1/CASK/CLASP2/PEAK1/RCC2/S100A10/MACF1/FBLN1/PIK3R1/PPFIA2/ITGA10/RSU1/NEXMIF/PRKX/TIAM1/ROCK2/COL26A1/ABL1/KANK1/ITGA3/EMP2/ZYX/SORBS1/SRCIN1/ADAMTS9/PTK2/ITGA5/KIF14/CARMIL1/PDPN/CORO1C/CDH11/L1CAM/PARVA/FOXF1/FER/LIMS1/RAC1/BCAM/VCAM1/ARHGEF7	76
BP	GO:0021953	central nervous system neuron differentiation	47/1944	178/18888	0.264045	2.56547	7.10789	8.34707e-10	9.20265e-08	7.19977e-08	BTG2/DCLK1/PAX6/DCC/NFIB/PRDM8/MDGA1/PLXNA4/NOVA2/ELAVL4/DCLK2/LMO4/LHX4/FOXG1/HES5/PLXNA1/GRID2/MDGA2/NHLH2/DRAXIN/TOX/PROX1/MYCBP2/OPHN1/NRP1/BRINP2/ZMIZ1/SCYL2/BRINP3/FEZF2/PAFAH1B1/PLXNA3/BRINP1/ARHGAP35/EMX1/NIN/SPG11/ZSWIM6/GLI3/GIGYF2/TTC21B/BMPR1A/CDH11/TAOK1/ATP7A/ZC4H2/SCN1B	47
BP	GO:0051965	positive regulation of synapse assembly	25/1944	63/18888	0.396825	3.85558	7.68985	8.82523e-10	9.54624e-08	7.46858e-08	LRRN1/PTPRD/NRXN1/CUX2/SLITRK1/TPBG/EFNA5/ADGRB3/GRID2/ST8SIA2/LRRN3/OXTR/LRRC4B/ADNP/AGRN/LRRTM3/SLITRK5/CBLN2/LRRTM2/LINGO2/SLITRK4/NLGN2/NLGN1/STAU2/NLGN3	25
BP	GO:0007626	locomotory behavior	51/1944	202/18888	0.252475	2.45306	7.03272	8.99319e-10	9.54777e-08	7.46978e-08	EGR1/ZFHX3/MEIS1/CHRNA3/ATP1A2/ASTN1/CHRNB4/GPR37/RELN/ELAVL4/TUBA1A/TMOD1/DAB1/SCN1A/APOE/KLHL1/NPY1R/CACNB4/GRM6/OPRD1/APBA2/FEZF2/ALS2/PAFAH1B1/RCAN1/ADCY8/SOBP/GRM5/UBE3A/HOXB8/SLC18A2/FIG4/SPG11/EFNB3/CLN6/NLGN2/NAV2/GLRA1/GIGYF2/C1QL1/NCOR1/UCHL1/UBA6/GAD1/APP/SLC1A1/LARGE1/DSCAM/ID2/ATP7A/ALDH1A3	51
BP	GO:0030111	regulation of Wnt signaling pathway	73/1944	342/18888	0.21345	2.07389	6.78845	1.01407e-09	1.05703e-07	8.2698e-08	EGR1/SFRP2/SOX4/GPC3/PTPRO/FZD7/CTNND2/TLE1/LGR5/ZEB2/MCC/TMEM131L/TPBG/JUP/CTNNBIP1/SPIN1/APC/GNAQ/APOE/TLE4/NXN/DRAXIN/WLS/LGR4/GSK3B/CCDC88C/EGFR/CTNND1/ASPM/ADNP/SHISA2/RBMS3/NOTCH1/SCYL2/SFRP4/WNT5A/MACF1/APC2/CSNK1G3/HECW1/IGFBP4/ZNF703/SKI/ADGRA2/TNKS/TIAM1/ABL1/KANK1/ITGA3/DKK1/SULF2/CSNK1E/LIMD1/GLI3/DEPDC1B/TBL1XR1/USP34/KREMEN1/YAP1/TTC21B/TMEM64/NFKB1/RSPO2/APP/BMAL1/HNF1B/INVS/FZD1/WNK1/KPNA1/WWOX/SMAD4/UBR5	73
BP	GO:0022604	regulation of cell morphogenesis	58/1944	246/18888	0.235772	2.29078	6.9023	1.10871e-09	1.11513e-07	8.72429e-08	PTPRD/SYT4/CUX2/CCL2/LRP8/DBN1/PLXNA4/PRAG1/RELN/PLXNC1/BCL11A/GRIP1/EFNA5/FGD4/PLXNA1/CD44/PHIP/DLG1/CUX1/CDC42EP3/FYN/CFL1/CYFIP1/COCH/PLXNA2/PAFAH1B1/ANXA1/WNT5A/MACF1/PLXNA3/FAM171A1/SH3D19/ARC/ZMYM4/ARHGAP35/TIAM1/EPB41L3/FGD1/KANK1/MYH9/LIMD1/SPARC/NTNG1/PTK2/SPRY3/PDPN/PALM2AKAP2/MAP3K13/CORO1C/GAS2/PLEKHO1/PARVA/SS18L1/STAU2/RAC1/CXCR4/ARHGEF7/SYT1	58
BP	GO:0050769	positive regulation of neurogenesis	58/1944	246/18888	0.235772	2.29078	6.9023	1.10871e-09	1.11513e-07	8.72429e-08	PTPRZ1/VCAN/TENM4/PTPRD/PAX6/CUX2/LRP8/ROBO1/DBN1/HIF1A/SLITRK1/PLXNA4/RELN/NCAN/SOX11/TGM2/PLXNC1/BMPR2/LPAR3/FOXG1/EFNA5/PLXNA1/MYB/EGR2/CUX1/POU4F2/NRP1/CYFIP1/BRAF/EGFR/ASPM/ADNP/KDM1A/NOTCH1/PLXNA2/ROBO2/PAFAH1B1/GRM5/MME/MACF1/PLXNA3/PRKCI/FZD3/TIAM1/NIN/GLI3/HDAC2/MAP3K13/SMARCD3/L1CAM/ISLR2/LIMK1/SS18L1/STAU2/DSCAM/ID2/CXCR4/NUMB	58
BP	GO:0048511	rhythmic process	66/1944	297/18888	0.222222	2.15912	6.81989	1.13732e-09	1.12419e-07	8.79517e-08	EGR1/ZFHX3/MAPK10/A2M/EGR3/RORB/PDGFRA/TOP2A/CYP1B1/ID3/CREBBP/NCOR2/C3orf70/ID1/PLEKHA1/COL6A1/MAGED1/MMP2/EZH2/MAPK8/KMT2A/GNAQ/NHLH2/PROX1/MYCBP2/LGR4/GSK3B/SLIT3/EGFR/NCOA1/OXTR/HLF/MAP2K6/ADNP/DYRK1A/SFPQ/NOTCH1/ROBO2/NPAS2/EP300/ADAMTS1/TPH1/SREBF1/UBE3A/SIK1/ROCK2/CSNK1E/ENOX1/PRKG1/NLGN1/GRIN3A/CASP2/NCOR1/HDAC2/GAS2/ASS1/NRIP1/RELB/BMAL1/CRTC1/ATG7/ID2/TOP1/SCN9A/PSPC1/NAMPT	66
BP	GO:0016055	Wnt signaling pathway	91/1944	466/18888	0.195279	1.89734	6.6436	1.21112e-09	1.17684e-07	9.20712e-08	EGR1/SFRP2/SOX4/GPC3/CD24/PTPRO/FZD7/CTNND2/TLE1/WNT2B/LGR5/MAGI2/ZEB2/MCC/TMEM131L/COL6A1/CELSR3/TPBG/ROR1/JUP/CTNNBIP1/SPIN1/APC/GNAQ/ROR2/APOE/TLE4/NXN/DRAXIN/WLS/LGR4/GSK3B/TNIK/CCDC88C/EGFR/CTNND1/ASPM/ADNP/SHISA2/RBMS3/NOTCH1/SCYL2/VANGL2/SFRP4/WNT5A/MACF1/APC2/CSNK1G3/HECW1/IGFBP4/ZNF703/SKI/ADGRA2/FZD3/TNKS/TCF7/TIAM1/ABL1/KANK1/ITGA3/DKK1/SULF2/WNT16/CSNK1E/LIMD1/GLI3/DEPDC1B/TBL1XR1/USP34/KREMEN1/YAP1/TTC21B/TMEM64/NFKB1/AMOTL2/RSPO2/APP/BMAL1/HNF1B/INVS/FZD1/WNK1/KPNA1/LRP6/WWOX/CUL3/RYK/SIAH1/RAC1/SMAD4/UBR5	91
BP	GO:1901890	positive regulation of cell junction assembly	34/1944	108/18888	0.314815	3.05876	7.26759	1.32433e-09	1.2654e-07	9.89998e-08	LRRN1/PTPRD/CLDN1/NRXN1/CUX2/SLITRK1/MAP4K4/TPBG/EFNA5/ADGRB3/GRID2/ST8SIA2/LRRN3/NRP1/OXTR/LRRC4B/ADNP/AGRN/LRRTM3/SLITRK5/CBLN2/LRRTM2/LINGO2/S100A10/ABL1/SLITRK4/NLGN2/TBX5/NLGN1/EPHA2/LIMS1/STAU2/RAC1/NLGN3	34
BP	GO:0010977	negative regulation of neuron projection development	41/1944	146/18888	0.280822	2.72848	7.10157	1.3585e-09	1.27677e-07	9.98891e-08	FAT3/SLIT1/NR2F1/EPHA7/PTPRO/DCC/EFNB2/PRAG1/CRMP1/PTPRS/PTPRG/BCL11A/DAB1/DENND5A/APOE/DRAXIN/GSK3B/NRP1/MINAR1/SEMA6A/PAFAH1B1/STMN2/WNT5A/NEO1/PLXNA3/UBE3A/CBFA2T2/MGARP/KANK1/EFNB3/DKK1/SEMA6C/NLGN1/KREMEN1/FSTL4/CDH1/HDAC2/RTN4RL2/SEMA3A/RYK/SEMA6B	41
BP	GO:0198738	cell-cell signaling by wnt	91/1944	468/18888	0.194444	1.88923	6.59804	1.51723e-09	1.40295e-07	1.09761e-07	EGR1/SFRP2/SOX4/GPC3/CD24/PTPRO/FZD7/CTNND2/TLE1/WNT2B/LGR5/MAGI2/ZEB2/MCC/TMEM131L/COL6A1/CELSR3/TPBG/ROR1/JUP/CTNNBIP1/SPIN1/APC/GNAQ/ROR2/APOE/TLE4/NXN/DRAXIN/WLS/LGR4/GSK3B/TNIK/CCDC88C/EGFR/CTNND1/ASPM/ADNP/SHISA2/RBMS3/NOTCH1/SCYL2/VANGL2/SFRP4/WNT5A/MACF1/APC2/CSNK1G3/HECW1/IGFBP4/ZNF703/SKI/ADGRA2/FZD3/TNKS/TCF7/TIAM1/ABL1/KANK1/ITGA3/DKK1/SULF2/WNT16/CSNK1E/LIMD1/GLI3/DEPDC1B/TBL1XR1/USP34/KREMEN1/YAP1/TTC21B/TMEM64/NFKB1/AMOTL2/RSPO2/APP/BMAL1/HNF1B/INVS/FZD1/WNK1/KPNA1/LRP6/WWOX/CUL3/RYK/SIAH1/RAC1/SMAD4/UBR5	91
BP	GO:0060828	regulation of canonical Wnt signaling pathway	61/1944	268/18888	0.227612	2.21149	6.76579	1.81081e-09	1.64783e-07	1.2892e-07	EGR1/SFRP2/SOX4/GPC3/PTPRO/FZD7/CTNND2/TLE1/LGR5/ZEB2/MCC/TMEM131L/TPBG/JUP/CTNNBIP1/APC/GNAQ/APOE/TLE4/DRAXIN/WLS/LGR4/GSK3B/CCDC88C/EGFR/CTNND1/ASPM/ADNP/RBMS3/NOTCH1/SCYL2/SFRP4/WNT5A/APC2/CSNK1G3/HECW1/IGFBP4/ZNF703/ADGRA2/TNKS/KANK1/DKK1/SULF2/CSNK1E/LIMD1/GLI3/TBL1XR1/USP34/KREMEN1/YAP1/TTC21B/TMEM64/NFKB1/RSPO2/BMAL1/INVS/FZD1/WNK1/KPNA1/SMAD4/UBR5	61
BP	GO:1990138	neuron projection extension	46/1944	177/18888	0.259887	2.52507	6.9048	2.19315e-09	1.95813e-07	1.53196e-07	SLIT1/DCLK1/SYT4/AUTS2/PLXNA4/PTPRS/BMPR2/BCL11A/PLXNA1/LHX2/ST8SIA2/APOE/DRAXIN/GSK3B/POU4F2/NRP1/CYFIP1/SLIT3/WASF1/ADNP/NRCAM/SEMA6A/PAFAH1B1/WNT5A/MACF1/PLXNA3/BARHL2/EMX1/TTL/TIAM1/SPG11/ABL1/SEMA6C/CDH1/NDN/MAP3K13/SEMA3A/L1CAM/ISLR2/LIMK1/DSCAM/RYK/CXCR4/NLGN3/SEMA6B/SYT1	46
BP	GO:0007613	memory	37/1944	126/18888	0.293651	2.85313	7.06923	2.2201e-09	1.95813e-07	1.53196e-07	NETO1/CAMK4/SYT4/CUX2/ITGA8/RELN/TUBA1A/CNR1/SCN2A/APOE/OXTR/PLCB1/ADNP/SORCS3/SYT11/EIF4EBP2/ABCA7/PLK2/RCAN1/ADCY8/GRIN2A/SHANK1/MAP1A/BRINP1/ARC/SLC8A2/SHISA7/CAMK2N1/SPG11/ITGA3/TAFA2/ITGA5/CRTC1/ABCC8/SLC1A1/LARGE1/SLC8A3	37
BP	GO:0060041	retina development in camera-type eye	43/1944	160/18888	0.26875	2.61119	6.93238	2.40495e-09	2.08902e-07	1.63437e-07	DCX/VSX1/FAT3/PAX6/TFAP2A/RORB/NFIB/PDGFRA/CYP1B1/HIF1A/MEGF11/COL4A1/NEUROD4/NFIA/BMPR2/SDK1/LHX2/NECTIN1/PROX1/POU4F2/NRP1/GDF11/NOTCH1/GRM6/FJX1/CRB1/NECTIN3/PRDM1/BARHL2/STAT3/SKI/GPM6A/PTPRM/CASP2/TFAP2B/RPGRIP1L/SMARCD3/CELF4/TGIF2/SLC1A1/LARGE1/DSCAM/SLC17A8	43
BP	GO:0002088	lens development in camera-type eye	30/1944	90/18888	0.333333	3.23868	7.21074	2.68132e-09	2.29433e-07	1.79499e-07	CRYBB1/CRYBG3/CRYAA/PAX6/MEIS1/CRYBA4/CRYGC/CRYBA1/WNT2B/SOX11/CRYBA2/TMOD1/NECTIN1/CRYBB2/MIP/DLG1/PROX1/TGFBR2/BFSP1/NECTIN3/ABI2/WNT5A/GJA1/CRYGD/CRYGS/SKI/NHS/MAF/EPHA2/LIM2	30
BP	GO:0045664	regulation of neuron differentiation	49/1944	196/18888	0.25	2.42901	6.81174	2.72812e-09	2.30005e-07	1.79946e-07	SFRP2/ZFHX3/TCF4/PAX6/MEIS1/NOTCH3/PBX1/RELN/ARHGEF2/SOX11/TCF12/FOXG1/BCL11A/HES5/YWHAG/ZNF536/DAB1/DISP3/PROX1/NEUROG1/GSK3B/POU4F2/NEUROD2/BCL2/BRINP2/NCOA1/RAP1GAP/ASPM/GDF11/ZFHX2/NRCAM/NOTCH1/BRINP3/FEZF2/RARA/TCF3/BRINP1/TIAM1/FEZF1/DKK1/GLI3/NLGN1/NREP/MAP3K13/APP/VWC2L/TGIF2/ID2/ZC4H2	49
BP	GO:0060070	canonical Wnt signaling pathway	69/1944	323/18888	0.213622	2.07556	6.60407	2.80238e-09	2.32841e-07	1.82165e-07	EGR1/SFRP2/SOX4/GPC3/PTPRO/FZD7/CTNND2/TLE1/WNT2B/LGR5/ZEB2/MCC/TMEM131L/COL6A1/TPBG/JUP/CTNNBIP1/APC/GNAQ/APOE/TLE4/DRAXIN/WLS/LGR4/GSK3B/CCDC88C/EGFR/CTNND1/ASPM/ADNP/RBMS3/NOTCH1/SCYL2/SFRP4/WNT5A/APC2/CSNK1G3/HECW1/IGFBP4/ZNF703/ADGRA2/FZD3/TNKS/TCF7/KANK1/DKK1/SULF2/WNT16/CSNK1E/LIMD1/GLI3/TBL1XR1/USP34/KREMEN1/YAP1/TTC21B/TMEM64/NFKB1/RSPO2/BMAL1/INVS/FZD1/WNK1/KPNA1/LRP6/RYK/SIAH1/SMAD4/UBR5	69
BP	GO:0010976	positive regulation of neuron projection development	43/1944	161/18888	0.267081	2.59497	6.88419	2.95884e-09	2.42329e-07	1.89588e-07	TRIM67/CUX2/ZNF804A/LRP8/DBN1/DDR2/LRRC7/RELN/ELAVL4/MAGI2/EPHA3/CNR1/ROR1/EZH2/GPC2/ROR2/SCARB2/APOE/TOX/FYN/CYFIP1/BRAF/ADNP/KDM1A/TENM3/EP300/PAFAH1B1/STMN2/WNT5A/PRKCI/CBFA2T2/KIDINS220/ARHGAP35/TIAM1/ABL1/ITGA3/FUT9/NLGN1/EHD1/FZD1/STAU2/PLPPR5/SCN1B	43
BP	GO:0090596	sensory organ morphogenesis	62/1944	278/18888	0.223022	2.16689	6.63896	3.11341e-09	2.51397e-07	1.96683e-07	SOX4/VSX1/FAT3/PAX6/MEIS1/TFAP2A/RORB/COL11A1/HIF1A/MEGF11/ITGA8/NF1/WNT2B/FBN2/SOX11/FOXG1/MAFB/SDK1/NECTIN1/PHACTR4/TSHZ1/COL5A2/PROX1/NEUROG1/BCL2/TMEM215/COL2A1/GDF11/TENM3/NOTCH1/OLFM3/FJX1/CYP26B1/CRB1/SOBP/NECTIN3/ABI2/WNT5A/PRDM1/PRKCI/TBX3/ZIC3/STAT3/MAPK1/SKI/FZD3/RARB/NIPBL/WNT16/MYO3A/PTPRM/GLI3/EPHA2/HDAC2/TFAP2B/RPGRIP1L/SLC1A1/LARGE1/STAU2/DSCAM/CLRN1/ALDH1A3	62
BP	GO:0030198	extracellular matrix organization	70/1944	332/18888	0.210843	2.04856	6.52896	3.8466e-09	3.06286e-07	2.39625e-07	LAMB1/SFRP2/FAP/PDGFRA/MMP16/COL11A1/ADAMTS18/DDR2/CYP1B1/COL4A1/ITGA8/NF1/NID2/PHLDB2/PXDN/CCN1/COL6A1/COL1A2/OLFML2A/MMP2/ADAMTS10/TLL1/ADAMTS7/FSCN1/ANXA2/ADAMTS12/COL5A2/APBB2/SMOC1/LOXL1/ST7/COL2A1/COL9A1/NOTCH1/WT1/QSOX1/ADAMTS1/CLASP2/ADAMTS14/ADAMTS19/COL23A1/GFOD2/ADAMTS15/FBLN1/SH3PXD2B/ADAMTS5/DNAJB6/COL4A2/ABL1/SMPD3/SULF2/ADAMTSL1/ADAMTS9/CTSK/PDPN/ADAM10/GAS2/OLFML2B/RUNX1/SERAC1/FOXF1/APP/COL12A1/WDR72/LARGE1/ADAMTS16/TNFRSF1A/ATP7A/SMAD4/BMP1	70
BP	GO:0008038	neuron recognition	20/1944	45/18888	0.444444	4.31824	7.54851	4.04395e-09	3.17589e-07	2.48469e-07	ROBO1/CNTN2/EPHA3/FOXG1/CNR1/GAP43/NRP1/NCAM2/NRCAM/ROBO2/FEZF2/TNFRSF21/OPCML/ARHGAP35/EFNB3/NDN/APP/DSCAML1/DSCAM/CXCR4	20
BP	GO:0043062	extracellular structure organization	70/1944	333/18888	0.21021	2.04241	6.50059	4.39014e-09	3.40117e-07	2.66094e-07	LAMB1/SFRP2/FAP/PDGFRA/MMP16/COL11A1/ADAMTS18/DDR2/CYP1B1/COL4A1/ITGA8/NF1/NID2/PHLDB2/PXDN/CCN1/COL6A1/COL1A2/OLFML2A/MMP2/ADAMTS10/TLL1/ADAMTS7/FSCN1/ANXA2/ADAMTS12/COL5A2/APBB2/SMOC1/LOXL1/ST7/COL2A1/COL9A1/NOTCH1/WT1/QSOX1/ADAMTS1/CLASP2/ADAMTS14/ADAMTS19/COL23A1/GFOD2/ADAMTS15/FBLN1/SH3PXD2B/ADAMTS5/DNAJB6/COL4A2/ABL1/SMPD3/SULF2/ADAMTSL1/ADAMTS9/CTSK/PDPN/ADAM10/GAS2/OLFML2B/RUNX1/SERAC1/FOXF1/APP/COL12A1/WDR72/LARGE1/ADAMTS16/TNFRSF1A/ATP7A/SMAD4/BMP1	70
BP	GO:0030516	regulation of axon extension	30/1944	92/18888	0.326087	3.16828	7.06151	4.83246e-09	3.69393e-07	2.88998e-07	SLIT1/PLXNA4/PTPRS/BMPR2/APOE/DRAXIN/GSK3B/POU4F2/NRP1/CYFIP1/ADNP/NRCAM/SEMA6A/PAFAH1B1/WNT5A/MACF1/PLXNA3/BARHL2/TTL/ABL1/SEMA6C/CDH1/MAP3K13/SEMA3A/L1CAM/ISLR2/LIMK1/DSCAM/RYK/SEMA6B	30
BP	GO:0045229	external encapsulating structure organization	70/1944	334/18888	0.209581	2.0363	6.47233	5.00649e-09	3.77661e-07	2.95466e-07	LAMB1/SFRP2/FAP/PDGFRA/MMP16/COL11A1/ADAMTS18/DDR2/CYP1B1/COL4A1/ITGA8/NF1/NID2/PHLDB2/PXDN/CCN1/COL6A1/COL1A2/OLFML2A/MMP2/ADAMTS10/TLL1/ADAMTS7/FSCN1/ANXA2/ADAMTS12/COL5A2/APBB2/SMOC1/LOXL1/ST7/COL2A1/COL9A1/NOTCH1/WT1/QSOX1/ADAMTS1/CLASP2/ADAMTS14/ADAMTS19/COL23A1/GFOD2/ADAMTS15/FBLN1/SH3PXD2B/ADAMTS5/DNAJB6/COL4A2/ABL1/SMPD3/SULF2/ADAMTSL1/ADAMTS9/CTSK/PDPN/ADAM10/GAS2/OLFML2B/RUNX1/SERAC1/FOXF1/APP/COL12A1/WDR72/LARGE1/ADAMTS16/TNFRSF1A/ATP7A/SMAD4/BMP1	70
BP	GO:0045165	cell fate commitment	63/1944	289/18888	0.217993	2.11803	6.48754	5.98004e-09	4.45241e-07	3.48338e-07	SFRP2/TENM4/SOCS3/NR2F2/PAX6/NOTCH3/FZD7/NFIB/ERBB4/SMAD2/NEUROD4/NFIA/WNT2B/ARHGEF2/LMO4/FOXG1/MYT1L/HES5/BHLHE22/DOCK7/APC/GAP43/ZNF521/TOX/PROX1/NEUROG1/MBD3/BCL2/NRP1/BRAF/NOTCH1/WT1/CYP26B1/FEZF2/RARA/ZFPM1/WNT5A/PRDM1/APC2/TCF3/RAB10/TBX3/BARHL2/STAT3/SOX5/MTA3/DKK1/WNT16/MCL1/GLI3/TBX5/JAK1/HDAC2/PDPN/AR/RUNX2/BMPR1A/HNF1B/FOXI3/DSCAML1/POU3F2/ID2/SMAD4	63
BP	GO:0099560	synaptic membrane adhesion	15/1944	27/18888	0.555556	5.39781	7.74564	7.63679e-09	5.61304e-07	4.39141e-07	PTPRD/MDGA1/SLITRK1/PTPRS/EFNA5/PCDH17/PCDH8/LRRC4C/SPARCL1/LRRC4B/CDH6/LRFN5/ITGA3/NTNG1/CDH10	15
BP	GO:0048732	gland development	86/1944	449/18888	0.191537	1.86098	6.25417	8.98278e-09	6.51877e-07	5.10002e-07	IGF2/CLDN1/PAX6/LAMA5/HOXB3/NFIB/PDGFRA/ERBB4/ROBO1/CYP1B1/HIF1A/SMAD2/PBX1/INSM1/NF1/NCOR2/CSF1/TGM2/LMO4/NRG1/PCK1/MMP2/MAFB/PLXNA1/EZH2/ASXL1/CACNB4/PROX1/WLS/BCL2/NRP1/TGFBR2/BRAF/EGFR/NCOA1/PRLR/OXTR/RAP1GAP/NOTCH1/WT1/RARA/HOXB9/WNT5A/TPH1/GJA1/UBE3A/SMARCC1/ARID5B/TBX3/ZIC3/SMARCB1/ZNF703/MAPK1/IGFBP5/ARHGAP35/ATF2/ABL1/RAF1/IQGAP3/SULF2/GLI3/ASH1L/ZDHHC21/CDH1/EPHA2/FASN/CYP7B1/NFKB1/AR/E2F7/BMPR1A/RPGRIP1L/RB1CC1/ASS1/BRCA2/FOXF1/E2F8/HNF1B/ELK1/FOXI3/POU3F2/CUL3/ID2/ATP7A/SMAD4/ALDH1A3	86
BP	GO:0061351	neural precursor cell proliferation	43/1944	167/18888	0.257485	2.50174	6.60251	9.80083e-09	7.02352e-07	5.49492e-07	PTPRZ1/VCAN/BTG2/PAX6/HHIP/NFIB/DBN1/HIF1A/INSM1/NEUROD4/NFIA/NF1/ARHGEF2/NCAN/ADGRG1/RERE/FOXG1/HOOK3/DOCK7/LHX2/DISP3/PDE9A/TOX/PROX1/PTBP2/ASPM/KDM1A/NOTCH1/PAFAH1B1/WNT5A/RAB10/SOX5/EMX1/FZD3/RARB/GLI3/SLC16A2/KIF14/SMARCD3/POU3F2/RYK/ID2/NUMB	43
BP	GO:0035107	appendage morphogenesis	40/1944	150/18888	0.266667	2.59095	6.62615	1.09317e-08	7.64283e-07	5.97944e-07	SFRP2/GPC3/TFAP2A/PBX1/FREM2/FRAS1/NFIA/CREBBP/AFF3/FBN2/COL6A1/ATRX/COL2A1/NOTCH1/PLXNA2/CYP26B1/ZBTB16/MBNL1/WNT5A/GJA1/TBX3/ZIC3/SKI/RARB/DKK1/ZNF358/NIPBL/GLI3/TBX5/HDAC2/RUNX2/BMPR1A/TFAP2B/RPGRIP1L/CHST11/RSPO2/LARGE1/C2CD3/CIBAR1/SMAD4	40
BP	GO:0035108	limb morphogenesis	40/1944	150/18888	0.266667	2.59095	6.62615	1.09317e-08	7.64283e-07	5.97944e-07	SFRP2/GPC3/TFAP2A/PBX1/FREM2/FRAS1/NFIA/CREBBP/AFF3/FBN2/COL6A1/ATRX/COL2A1/NOTCH1/PLXNA2/CYP26B1/ZBTB16/MBNL1/WNT5A/GJA1/TBX3/ZIC3/SKI/RARB/DKK1/ZNF358/NIPBL/GLI3/TBX5/HDAC2/RUNX2/BMPR1A/TFAP2B/RPGRIP1L/CHST11/RSPO2/LARGE1/C2CD3/CIBAR1/SMAD4	40
BP	GO:0048593	camera-type eye morphogenesis	37/1944	133/18888	0.278195	2.70296	6.67565	1.12511e-08	7.77142e-07	6.08004e-07	SOX4/VSX1/FAT3/PAX6/MEIS1/TFAP2A/RORB/HIF1A/MEGF11/NF1/WNT2B/SOX11/SDK1/NECTIN1/PHACTR4/PROX1/GDF11/TENM3/NOTCH1/FJX1/CRB1/NECTIN3/ABI2/WNT5A/PRDM1/STAT3/SKI/WNT16/PTPRM/GLI3/EPHA2/TFAP2B/RPGRIP1L/SLC1A1/LARGE1/DSCAM/ALDH1A3	37
BP	GO:0007389	pattern specification process	89/1944	474/18888	0.187764	1.82432	6.15649	1.3335e-08	9.10111e-07	7.12034e-07	SFRP2/GPC3/PGAP1/BTG2/NR2F2/PAX6/LAMA5/MEIS1/HHIP/HOXB3/DCHS1/ERBB4/ROBO1/HIF1A/SMAD2/PBX1/WNT2B/RELN/GPR161/ADGRG1/BMPR2/FOXG1/BASP1/HES5/HOXB5/MAFB/TLL1/MEIS3/LHX2/MID1/CTNNBIP1/KMT2A/OTX2/APC/TSHZ1/EGR2/PCDH8/NEUROG1/WLS/SSBP3/NRP1/TGFBR2/HOXB4/GDF11/NOTCH1/PLXNA2/WT1/ROBO2/CYP26B1/VANGL2/FEZF2/ZBTB16/EP300/ACVR2A/IRX2/HOXB9/WNT5A/SATB2/GJA1/APC2/HOXB8/TBX3/ZIC3/ARC/SKI/EMX1/HOXC4/FEZF1/DKK1/RFX3/MFNG/GLI3/TBX5/BPTF/MTF2/TTC21B/AR/BMPR1A/RPGRIP1L/SMARCD3/MEIS2/C3/FOXF1/HNF1B/LRP6/DSCAML1/C2CD3/SMAD4/BMP1	89
BP	GO:0001503	ossification	85/1944	446/18888	0.190583	1.85171	6.16565	1.39249e-08	9.39191e-07	7.34785e-07	IGF2/SFRP2/GPC3/VCAN/JUNB/TFAP2A/RORB/MMP16/DCHS1/COL11A1/DDR2/HIF1A/PBX1/ITGA11/ID3/TPM4/NF1/FBN2/CSF1/TP53INP2/CRIM1/SOX11/CCN1/BMPR2/FOSL2/CCN2/COL6A1/COL1A2/MMP2/CEBPD/ADAMTS7/CTNNBIP1/ROR2/ADAMTS12/COL5A2/EGR2/LGR4/GSK3B/SMOC1/BCL2/EGFR/MAP2K6/COL2A1/MRC2/NOTCH1/ZBTB16/ACVR2A/EIF2AK3/WNT5A/TPH1/SATB2/GJA1/MAPK1/IGFBP5/SKI/SMPD3/BMP2K/DKK1/NIPBL/LIMD1/GLI3/MN1/KREMEN1/CTSK/PTK2/EPHA2/YAP1/TMEM64/FASN/RANBP3L/RUNX2/BMPR1A/CDH11/RUNX1/FAM20C/ADGRV1/RSPO2/P2RX7/FZD1/LRP3/WWOX/IFITM1/SMAD4/BMP1/ATP6V0A4	85
BP	GO:1990778	protein localization to cell periphery	72/1944	356/18888	0.202247	1.96504	6.22633	1.46067e-08	9.73721e-07	7.61799e-07	ACTB/CCDC88A/NETO1/LAMA5/ANK3/DCHS1/ERBB4/LRRC7/EPHA3/LYPD1/RAB3C/MYO5A/TPBG/GPC6/MYADM/GRIP1/JUP/LIN7A/AFDN/TSPAN14/SCARB2/DLG1/HYCC1/NSG1/EPB41/ATP1B1/TNIK/EGFR/PIK3R2/MAP7/RAPGEF6/ATP1B3/ATP2C1/CACNB3/DENND4C/CLASP2/GRIN2A/RAB3B/S100A10/NECTIN3/MACF1/PIK3R1/DPP10/PRKCI/RAB10/TAMALIN/KCNIP4/ROCK2/EPB41L3/ITGA3/EMP2/PACS2/C1QL2/SORBS1/TTC7B/EHD1/CDH1/PACS1/EPHA2/NETO2/LGI1/ADAM10/AR/PIAS1/WNK1/LRP6/WDR72/SLC1A1/LARGE1/TNFRSF1A/NUMB/KRT18	72
BP	GO:0048638	regulation of developmental growth	68/1944	330/18888	0.206061	2.0021	6.22045	1.68945e-08	1.11329e-06	8.70991e-07	IGF2/SLIT1/EPHA7/FOXP1/DCC/SYT4/ERBB4/PLXNA4/CSF1/PTPRS/BMPR2/LPAR3/FOSL2/BCL11A/BASP1/EFNA5/APOE/NPY1R/DRAXIN/PROX1/MYCBP2/GSK3B/POU4F2/BCL2/NRP1/CYFIP1/PLCB1/ADNP/AGRN/NRCAM/SEMA6A/NOTCH1/WT1/PAFAH1B1/WNT5A/MACF1/PLXNA3/BARHL2/STAT3/EPPK1/TTL/DUSP10/MBD5/ABL1/NIPBL/SEMA6C/TBX5/FSTL4/CDH1/YAP1/WWC3/MAP3K13/AR/BMPR1A/RUNX1/SEMA3A/L1CAM/APP/HNF1B/PIM1/ISLR2/LIMK1/POU3F2/DSCAM/RYK/CXCR4/SEMA6B/SYT1	68
BP	GO:0031345	negative regulation of cell projection organization	48/1944	201/18888	0.238806	2.32025	6.37391	1.92126e-08	1.25166e-06	9.79243e-07	FAT3/SLIT1/NR2F1/EPHA7/PTPRO/DCC/EFNB2/PRAG1/CRMP1/PTPRS/PTPRG/BCL11A/DAB1/DENND5A/APOE/DRAXIN/GSK3B/FYN/NRP1/MINAR1/RAP1GAP/SEMA6A/PAFAH1B1/STMN2/ODF2L/WNT5A/NEO1/PLXNA3/UBE3A/CBFA2T2/MGARP/KANK1/ITGA3/EFNB3/DKK1/SEMA6C/NLGN1/KREMEN1/FSTL4/CDH1/SPRY3/YAP1/HDAC2/WDR44/RTN4RL2/SEMA3A/RYK/SEMA6B	48
BP	GO:0106027	neuron projection organization	29/1944	92/18888	0.315217	3.06267	6.71757	2.058e-08	1.32568e-06	1.03716e-06	CUX2/CTNND2/ZNF804A/LRP8/DBN1/PAK3/RELN/TANC2/ZMYND8/APOE/GSK3B/FYN/CFL1/SIPA1L1/PAFAH1B1/SHANK1/MAP1A/ABI2/UBE3A/PPFIA2/ARC/PDLIM5/TIAM1/ITGA3/SRCIN1/NLGN1/APP/STAU2/TANC1	29
BP	GO:0060998	regulation of dendritic spine development	22/1944	58/18888	0.37931	3.6854	6.93776	2.40335e-08	1.53093e-06	1.19774e-06	CUX2/LRP8/DBN1/RELN/PTPRS/TANC2/ZMYND8/SDK1/APOE/ASAP1/PAFAH1B1/SHANK1/UBE3A/PPFIA2/TIAM1/MAPKAPK5/NLGN2/NLGN1/GRIN3A/FSTL4/HDAC2/STAU2	22
BP	GO:0007015	actin filament organization	87/1944	467/18888	0.186296	1.81006	6.00397	2.82681e-08	1.78089e-06	1.39329e-06	TTN/CCDC88A/MARCKSL1/PLEKHG2/TMSB4X/DBN1/TPM4/PAK3/PHLDB2/ARHGEF2/ZEB2/CRACD/MYO1B/ADD2/PHACTR1/RHOB/CCN2/MYO5A/MYADM/BCAR1/TMOD1/ENAH/FSCN1/TMSB10/DLG1/CORO2B/STMN1/KIRREL1/PROX1/TAGLN3/CDC42EP3/BCL2/NRP1/CFL1/CYFIP1/WASF1/BRAF/CTNNA2/PIK3R2/MARCKS/CNN2/HIP1/ACTA1/SSH2/ACTG1/CLASP2/SHANK1/S100A10/ABI2/MICAL1/PIK3R1/PRKCI/FAM171A1/ARHGAP17/PAK2/ARHGAP35/PAWR/ROCK2/ABL1/KANK1/EMP2/SPIRE1/ZYX/CALD1/IQGAP3/SORBS1/WASHC4/FCHSD2/KANK4/CARMIL1/ARHGEF10L/LIMD2/ARRB1/PLS3/CORO1C/GAS2/TTC17/NCKAP1/RAPGEF3/FER/TMSB15B/SYNPO/LIMK1/CUL3/RAC1/CLRN1/CAP2	87
BP	GO:0048736	appendage development	45/1944	186/18888	0.241935	2.35066	6.27017	3.48548e-08	2.14863e-06	1.681e-06	SFRP2/GPC3/TFAP2A/PBX1/FREM2/FRAS1/NFIA/CREBBP/AFF3/FBN2/BMPR2/COL6A1/ATRX/SMOC1/COL2A1/RC3H2/NOTCH1/PLXNA2/CYP26B1/ZBTB16/MBNL1/RARA/WNT5A/GJA1/TBX3/ZIC3/SKI/RARB/DKK1/ZNF358/NIPBL/GLI3/TBX5/KREMEN1/HDAC2/RUNX2/BMPR1A/TFAP2B/RPGRIP1L/CHST11/RSPO2/LARGE1/C2CD3/CIBAR1/SMAD4	45
BP	GO:0060173	limb development	45/1944	186/18888	0.241935	2.35066	6.27017	3.48548e-08	2.14863e-06	1.681e-06	SFRP2/GPC3/TFAP2A/PBX1/FREM2/FRAS1/NFIA/CREBBP/AFF3/FBN2/BMPR2/COL6A1/ATRX/SMOC1/COL2A1/RC3H2/NOTCH1/PLXNA2/CYP26B1/ZBTB16/MBNL1/RARA/WNT5A/GJA1/TBX3/ZIC3/SKI/RARB/DKK1/ZNF358/NIPBL/GLI3/TBX5/KREMEN1/HDAC2/RUNX2/BMPR1A/TFAP2B/RPGRIP1L/CHST11/RSPO2/LARGE1/C2CD3/CIBAR1/SMAD4	45
BP	GO:0008361	regulation of cell size	45/1944	188/18888	0.239362	2.32565	6.18741	4.90692e-08	2.9927e-06	2.34136e-06	SLIT1/EPHA7/DCC/PLXNA4/PTPRS/BMPR2/LPAR3/COL6A1/EFNA5/APOE/DRAXIN/GSK3B/POU4F2/NRP1/CYFIP1/ADNP/KDM1A/NRCAM/SEMA6A/PAFAH1B1/KCNMA1/WNT5A/MACF1/PLXNA3/BARHL2/ARHGAP35/TTL/ABL1/IQGAP3/SEMA6C/FSTL4/CDH1/MAP3K13/SEMA3A/RB1CC1/L1CAM/P2RX7/WNK1/ISLR2/LIMK1/DSCAM/RYK/RAC1/ATP7A/SEMA6B	45
BP	GO:0051966	regulation of synaptic transmission, glutamatergic	26/1944	80/18888	0.325	3.15772	6.55073	5.45706e-08	3.29319e-06	2.57646e-06	GRIK2/NRXN1/ATP1A2/CCL2/SLC38A2/CACNG4/CACNG5/RELN/CNR1/DGKI/GRIK1/ROR2/OPHN1/EGFR/OXTR/GRM8/GRM6/GRM5/TSHZ3/GRIN2A/DKK1/NLGN2/FRRS1L/NLGN1/NLGN3/SYT1	26
BP	GO:0060537	muscle tissue development	82/1944	438/18888	0.187215	1.81899	5.87404	5.65709e-08	3.37834e-06	2.64308e-06	FOS/IGF2/EGR1/TENM4/TTN/BTG2/NR2F2/MEIS1/FOXP1/HDAC9/FZD7/PDGFRA/COL11A1/ERBB4/EFNB2/MRTFB/ITGA8/NF1/NR4A1/SOX11/FOSL2/COL6A1/NRG1/ATF3/GJC1/AKAP13/DLG1/ZFAND5/EGR2/PROX1/BCL2/HLF/CXADR/DNER/ACTA1/NOTCH1/WT1/CYP26B1/GPC1/LMNA/EP300/RARA/ZFPM1/RCAN1/DIPK2A/SGCZ/SGCD/WNT5A/CSRP1/GJA1/RYR2/TBX3/ZIC3/IGFBP5/SKI/PDLIM5/MAFF/SIK1/RARB/SPG11/ABL1/SELENON/DKK1/SCN5A/JPH2/PRKG1/TBX5/ADRA1A/ADAMTS9/YAP1/SORBS2/MYOCD/BMPR1A/TFAP2B/RUNX1/FOXN2/BMAL1/PIM1/LARGE1/ID2/NLN/SMAD4	82
BP	GO:0042391	regulation of membrane potential	83/1944	446/18888	0.186099	1.80814	5.85024	6.17015e-08	3.64675e-06	2.85306e-06	GRIK2/NETO1/NRXN1/CHRNA3/ATP1A2/ANK3/CUX2/SCN3A/CHRNB4/FHL1/KCNK3/RELN/PIEZO2/MLLT11/CNR1/COL6A1/SCN2A/ZMYND8/KCNC1/KCNC2/GRIK1/GJC1/GRIA4/GRID2/JUP/SCN1A/KMT2A/GNAQ/CACNA2D1/DLG1/CACNB4/GABRB2/GLRA2/GSK3B/BCL2/GABRE/ATP1B1/CXADR/NRCAM/ATP1B3/GRIK5/OPRD1/CACNB3/GRM5/GRIN2A/NUP155/SHANK1/KCNMB4/KCNMA1/GJA1/GABRA3/RYR2/SLC8A2/GABRR2/RIMS3/KCNH2/ABL1/CACNA1H/NLGN4X/KCNA5/GRIA3/NLGN2/SCN5A/GABRA1/TBX5/GLRA1/ADRA1A/NLGN1/GRIN3A/KCNH6/GRID1/GABRB3/CELF4/APP/SCN8A/P2RX7/CRTC1/SLC8A3/SCN9A/NLGN3/CHRNA6/BID/SCN1B	83
BP	GO:0021954	central nervous system neuron development	27/1944	86/18888	0.313953	3.05039	6.45513	6.88953e-08	4.0291e-06	3.1522e-06	BTG2/DCLK1/DCC/NFIB/PRDM8/PLXNA4/NOVA2/DCLK2/FOXG1/PLXNA1/NHLH2/DRAXIN/MYCBP2/NRP1/ZMIZ1/SCYL2/FEZF2/PAFAH1B1/PLXNA3/BRINP1/ARHGAP35/NIN/SPG11/CDH11/TAOK1/ATP7A/SCN1B	27
BP	GO:0007160	cell-matrix adhesion	53/1944	241/18888	0.219917	2.13672	6.01563	6.95763e-08	4.0291e-06	3.1522e-06	THBS1/SVEP1/PTPRK/ITGA11/ITGA8/NF1/NID2/PHLDB2/MAP4K4/CSF1/EPHA3/CCN2/EFNA5/CD44/JUP/ANXA2/ADAMTS12/CORO2B/GSK3B/ITGA1/BCL2/NRP1/TRPM7/CAMSAP3/ACTG1/CASK/CLASP2/PEAK1/RCC2/S100A10/MACF1/PIK3R1/PPFIA2/ITGA10/NEXMIF/TIAM1/ROCK2/ABL1/ITGA3/EMP2/ZYX/SORBS1/ADAMTS9/PTK2/ITGA5/CORO1C/CDH11/L1CAM/LIMS1/RAC1/BCAM/VCAM1/ARHGEF7	53
BP	GO:0097061	dendritic spine organization	26/1944	81/18888	0.320988	3.11873	6.47262	7.25548e-08	4.15957e-06	3.25428e-06	CUX2/CTNND2/ZNF804A/LRP8/DBN1/PAK3/RELN/TANC2/ZMYND8/APOE/FYN/CFL1/SIPA1L1/PAFAH1B1/SHANK1/ABI2/UBE3A/PPFIA2/ARC/PDLIM5/TIAM1/ITGA3/SRCIN1/NLGN1/STAU2/TANC1	26
BP	GO:1902414	protein localization to cell junction	31/1944	108/18888	0.287037	2.78887	6.31486	7.76894e-08	4.40984e-06	3.45008e-06	ACTB/NETO1/NRXN1/ERBB4/LRRC7/RELN/DLG2/GPC6/GRIP1/KIF5C/NECTIN1/DLG1/NSG1/BSN/ACTG1/GRIN2A/SHANK1/MAP1A/NECTIN3/WNT5A/PAK2/HSPB1/TAMALIN/C1QL2/NLGN2/NLGN1/JAK1/NETO2/LGI1/ADAM10/STAU2	31
BP	GO:0008306	associative learning	27/1944	87/18888	0.310345	3.01533	6.38169	9.01786e-08	5.06857e-06	3.96544e-06	FOS/BTG2/NETO1/ATP1A2/NPTX2/HIF1A/NF1/RELN/ELAVL4/TUBA1A/TPBG/KMT2A/NEUROD2/BRAF/ABCA7/GRIN2A/SHANK1/MAP1A/ABL1/TAFA2/PIAS1/MEIS2/RAPGEF3/APP/ABCC8/SLC1A1/TANC1	27
BP	GO:0003407	neural retina development	26/1944	82/18888	0.317073	3.0807	6.39572	9.59149e-08	5.33864e-06	4.17673e-06	VSX1/FAT3/TFAP2A/RORB/MEGF11/NEUROD4/SDK1/POU4F2/GDF11/NOTCH1/FJX1/CRB1/PRDM1/BARHL2/STAT3/GPM6A/PTPRM/CASP2/TFAP2B/RPGRIP1L/SMARCD3/TGIF2/SLC1A1/LARGE1/DSCAM/SLC17A8	26
BP	GO:0016049	cell growth	89/1944	496/18888	0.179435	1.7434	5.68294	1.16961e-07	6.44746e-06	5.04423e-06	SFRP2/SLIT1/EPHA7/DCLK1/MEIS1/FOXP1/DCC/SYT4/AUTS2/DCBLD2/FHL1/PLXNA4/IGFBPL1/PTPRS/BMPR2/LPAR3/BCL11A/BTG1/BCAR1/EFNA5/H3-3A/PLXNA1/LHX2/KIF26A/ST8SIA2/APOE/DRAXIN/GSK3B/POU4F2/BCL2/NRP1/TGFBR2/CYFIP1/SLIT3/WASF1/EGFR/MINAR1/ADNP/BLTP1/NRCAM/SEMA6A/WT1/PAFAH1B1/WNT5A/MACF1/GJA1/PLXNA3/BARHL2/IGFBP4/IGFBP5/SH3BP4/PDLIM5/EMX1/TTL/TIAM1/NIN/TEAD1/SPG11/ABL1/SEMA6C/PRKG1/ADRA1A/INO80/FSTL4/CDH1/KIF14/NDN/YAP1/NCBP1/SORBS2/MYOCD/PAPPA2/LGI1/ADAM10/MAP3K13/AVPR1A/SEMA3A/L1CAM/APP/ITCH/ISLR2/LIMK1/DSCAM/RYK/CXCR4/SMAD4/NLGN3/SEMA6B/SYT1	89
BP	GO:0035418	protein localization to synapse	25/1944	78/18888	0.320513	3.11412	6.33729	1.33046e-07	7.19577e-06	5.62967e-06	NETO1/NRXN1/ERBB4/LRRC7/RELN/DLG2/GPC6/GRIP1/KIF5C/DLG1/NSG1/BSN/GRIN2A/SHANK1/MAP1A/WNT5A/HSPB1/TAMALIN/C1QL2/NLGN2/NLGN1/NETO2/LGI1/ADAM10/STAU2	25
BP	GO:0050772	positive regulation of axonogenesis	25/1944	78/18888	0.320513	3.11412	6.33729	1.33046e-07	7.19577e-06	5.62967e-06	ROBO1/SLITRK1/PLXNA4/PLXNC1/BMPR2/LPAR3/EFNA5/PLXNA1/POU4F2/NRP1/CYFIP1/BRAF/ADNP/PLXNA2/ROBO2/PAFAH1B1/MACF1/PLXNA3/TIAM1/NIN/MAP3K13/L1CAM/ISLR2/LIMK1/DSCAM	25
BP	GO:0007215	glutamate receptor signaling pathway	19/1944	50/18888	0.38	3.6921	6.45625	2.0851e-07	1.11719e-05	8.7404e-06	GRIK2/GRIK1/GRIA4/GRID2/GNAQ/FYN/PLCB1/GRM8/GRM6/GRIK5/GRM5/GRIN2A/GRIA3/FRRS1L/GRIN3A/GRID1/HOMER2/APP/SLC1A1	19
BP	GO:0099601	regulation of neurotransmitter receptor activity	18/1944	46/18888	0.391304	3.80193	6.44458	2.58645e-07	1.37297e-05	1.07416e-05	NETO1/CCL2/CACNG4/CACNG5/RELN/DLGAP4/SHISA9/SLC6A9/DLGAP1/SHANK1/CNIH2/SHISA7/NLGN2/NLGN1/APP/DLGAP3/NLGN3/DAPK1	18
BP	GO:0021761	limbic system development	33/1944	125/18888	0.264	2.56504	5.94635	2.64862e-07	1.39308e-05	1.08989e-05	BTG2/ATP1A2/LRP8/NF1/RELN/DCLK2/PTPRS/TUBA1A/SCN2A/PLXNA1/EZH2/PRDM13/DAB1/ATAT1/NHLH2/PROX1/GSK3B/NRP1/NCOA1/FEZF2/PAFAH1B1/RARA/PLXNA3/TBX3/ZIC3/GLI3/KIRREL3/KIF14/UBA6/LARGE1/POU3F2/ALDH1A3/SEMA6B	33
BP	GO:0043087	regulation of GTPase activity	60/1944	298/18888	0.201342	1.95625	5.63589	2.69134e-07	1.40268e-05	1.0974e-05	CCL2/RIPOR2/PLXNA4/RASA4/NF1/MAP4K4/EPHA3/TGM2/PLXNC1/TBC1D1/EFNA5/FGD4/PLXNA1/EZH2/DOCK7/TBCK/TBC1D9/DOCK11/STMN1/SRGAP2/AGAP2/GSK3B/RASGEF1B/ABR/RAP1GAP/RGS16/RAPGEF6/RALGDS/AGRN/RGS8/PLXNA2/ALS2/SIPA1L1/F2R/RCC2/RAPGEF5/S100A10/SOS2/RABGAP1L/APC2/PLXNA3/TBC1D5/MTSS2/RALGAPA2/RSU1/SH3BP4/TIAM1/FGD1/PRKG1/RGS7/CHN1/PTK2/EPHA2/CORO1C/TBC1D4/RAPGEF3/LIMS1/WNK1/ARHGEF7/ADCYAP1	60
BP	GO:1903131	mononuclear cell differentiation	86/1944	484/18888	0.177686	1.72641	5.48362	2.95432e-07	1.52587e-05	1.19377e-05	FOS/EGR1/SOX4/ACTB/JUNB/SOCS3/FOXP1/CAMK4/EGR3/HDAC9/FZD7/ZFP36L1/ST3GAL1/PBX1/CSF1/ARID1A/PBRM1/PIK3R3/ARID1B/FOSL2/TMEM131L/PCK1/MAFB/NFKBIZ/EZH2/CTNNBIP1/KMT2A/MYB/INPP5D/DOCK11/TOX/FNIP1/TMEM176A/BCL2/TGFBR2/FANCA/BRAF/PIK3R2/TMEM176B/RC3H2/ZMIZ1/CYP26B1/ZBTB16/PHF14/EP300/RARA/ZFPM1/ANXA1/IRF1/PRDM1/SOS2/PIK3R1/SMARCC1/SOX12/ZFP36L2/TCF3/TNFRSF9/TOP2B/SMARCB1/STAT3/TCF7/DUSP10/ATF2/ABL1/MYC/MYH9/IFI16/MFNG/SMARCE1/GLI3/JAK1/CTSK/FASN/UBD/RUNX2/PKNOX1/SH3RF1/CD46/RUNX1/SMARCD3/RELB/ZBTB46/HDAC5/ID2/ATP7A/VCAM1	86
BP	GO:0009952	anterior/posterior pattern specification	48/1944	219/18888	0.219178	2.12955	5.69491	3.15843e-07	1.61672e-05	1.26486e-05	SFRP2/GPC3/PGAP1/BTG2/NR2F2/PAX6/HOXB3/SMAD2/PBX1/WNT2B/BMPR2/BASP1/HES5/HOXB5/CTNNBIP1/KMT2A/OTX2/TSHZ1/PCDH8/NEUROG1/WLS/SSBP3/HOXB4/GDF11/NOTCH1/PLXNA2/WT1/FEZF2/ZBTB16/EP300/ACVR2A/HOXB9/WNT5A/HOXB8/TBX3/ZIC3/ARC/SKI/HOXC4/FEZF1/DKK1/GLI3/BPTF/BMPR1A/FOXF1/HNF1B/LRP6/SMAD4	48
BP	GO:0072659	protein localization to plasma membrane	59/1944	293/18888	0.201365	1.95647	5.58895	3.36171e-07	1.70555e-05	1.33435e-05	ACTB/CCDC88A/LAMA5/ANK3/DCHS1/LRRC7/EPHA3/LYPD1/RAB3C/MYO5A/TPBG/GRIP1/JUP/AFDN/TSPAN14/SCARB2/DLG1/HYCC1/NSG1/ATP1B1/TNIK/EGFR/PIK3R2/MAP7/RAPGEF6/ATP1B3/ATP2C1/CACNB3/DENND4C/CLASP2/RAB3B/S100A10/NECTIN3/MACF1/PIK3R1/DPP10/PRKCI/RAB10/TAMALIN/KCNIP4/ROCK2/EPB41L3/ITGA3/EMP2/PACS2/SORBS1/TTC7B/EHD1/CDH1/PACS1/EPHA2/AR/WNK1/LRP6/WDR72/LARGE1/TNFRSF1A/NUMB/KRT18	59
BP	GO:0016339	calcium-dependent cell-cell adhesion via plasma membrane cell adhesion molecules	18/1944	47/18888	0.382979	3.72104	6.32636	3.78981e-07	1.89168e-05	1.47997e-05	DCHS1/CDH20/CDH7/PCDHB4/PCDHB6/CDH6/PCDHB9/PCDHB11/ATP2C1/PCDHB13/CDHR3/PCDHB14/PCDHB5/PCDHB2/NLGN1/CDH1/CDH10/CDH11	18
BP	GO:0051017	actin filament bundle assembly	39/1944	163/18888	0.239264	2.3247	5.75336	3.79457e-07	1.89168e-05	1.47997e-05	CCDC88A/PHLDB2/ZEB2/MYO1B/ADD2/PHACTR1/CCN2/FSCN1/CORO2B/STMN1/NRP1/BRAF/PIK3R2/MARCKS/ACTG1/CLASP2/SHANK1/S100A10/MICAL1/PIK3R1/FAM171A1/PAK2/PAWR/ROCK2/ABL1/SPIRE1/ZYX/CALD1/SORBS1/CARMIL1/ARHGEF10L/LIMD2/ARRB1/PLS3/RAPGEF3/SYNPO/LIMK1/CUL3/RAC1	39
BP	GO:0003002	regionalization	78/1944	429/18888	0.181818	1.76655	5.43988	4.08485e-07	2.01883e-05	1.57945e-05	SFRP2/GPC3/PGAP1/BTG2/NR2F2/PAX6/LAMA5/HHIP/HOXB3/ROBO1/HIF1A/SMAD2/PBX1/WNT2B/RELN/GPR161/ADGRG1/BMPR2/FOXG1/BASP1/HES5/HOXB5/MAFB/TLL1/LHX2/CTNNBIP1/KMT2A/OTX2/TSHZ1/EGR2/PCDH8/NEUROG1/WLS/SSBP3/NRP1/TGFBR2/HOXB4/GDF11/NOTCH1/PLXNA2/WT1/ROBO2/CYP26B1/VANGL2/FEZF2/ZBTB16/EP300/ACVR2A/IRX2/HOXB9/WNT5A/GJA1/HOXB8/TBX3/ZIC3/ARC/SKI/EMX1/HOXC4/FEZF1/DKK1/RFX3/GLI3/BPTF/MTF2/TTC21B/AR/BMPR1A/RPGRIP1L/SMARCD3/C3/FOXF1/HNF1B/LRP6/DSCAML1/C2CD3/SMAD4/BMP1	78
BP	GO:0001701	in utero embryonic development	74/1944	401/18888	0.184539	1.79299	5.43659	4.46348e-07	2.18711e-05	1.7111e-05	IGF2/JUNB/SOCS3/NR2F2/PDGFRA/ZFP36L1/DBN1/HIF1A/SMAD2/SLC35E2B/PLCG1/CCN1/PTPRR/CMIP/TENT5C/ZFAND5/NXN/MBD3/TGFBR2/CNOT2/VASH2/EGFR/NCOA1/ZMIZ1/NOTCH1/APBA2/CAMSAP3/MBNL1/PRDM1/GJA1/RRM2/PHF6/DNAJB6/TBX3/KIDINS220/SMARCB1/MAPK1/NECAB1/TM4SF1/EMX1/MAFF/ATF2/MYH9/UNK/ST8SIA6/MFNG/UBR3/N4BP2L2/GLI3/BPTF/TBL1XR1/ZBED6/RPL7L1/YAP1/NPAT/ADAM10/AR/E2F7/BMPR1A/RPGRIP1L/ADCY9/CHST11/BRCA2/CELF4/FOXF1/HSD17B2/E2F8/HNF1B/C2CD3/CUL3/ATP7A/SMAD4/CMTM3/CHEK1	74
BP	GO:0060997	dendritic spine morphogenesis	20/1944	57/18888	0.350877	3.40914	6.16999	4.57292e-07	2.22174e-05	1.7382e-05	CUX2/CTNND2/LRP8/DBN1/PAK3/RELN/TANC2/CFL1/SIPA1L1/PAFAH1B1/SHANK1/ABI2/UBE3A/PPFIA2/ARC/PDLIM5/TIAM1/SRCIN1/NLGN1/STAU2	20
BP	GO:0061001	regulation of dendritic spine morphogenesis	17/1944	43/18888	0.395349	3.84123	6.31777	4.6701e-07	2.24989e-05	1.76022e-05	CUX2/LRP8/DBN1/RELN/TANC2/CFL1/SIPA1L1/PAFAH1B1/ABI2/UBE3A/PPFIA2/ARC/PDLIM5/TIAM1/SRCIN1/NLGN1/STAU2	17
BP	GO:0048167	regulation of synaptic plasticity	47/1944	216/18888	0.217593	2.11414	5.57819	5.21633e-07	2.4921e-05	1.94972e-05	GRIK2/NETO1/SYT4/DBN1/NF1/RELN/YWHAG/SHISA9/GRID2/JPH4/KMT2A/APOE/EGR2/PDE9A/NSG1/GSK3B/NEUROD2/BRAF/SORCS3/EIF4EBP2/SLC38A1/SIPA1L1/PLK2/RARA/ADCY8/LRRTM2/GRM5/TSHZ3/LZTS1/GRIN2A/MAP1A/MME/UBE3A/ARC/SLC8A2/MAPK1/SHISA7/RIMS3/ABL1/UNC13C/SYT7/SYAP1/APP/SLC1A1/LARGE1/SLC8A3/STAU2	47
BP	GO:0003170	heart valve development	23/1944	73/18888	0.315068	3.06122	5.97662	5.90731e-07	2.79889e-05	2.18974e-05	SOX4/DCHS1/ROBO1/SMAD2/CCN1/BMPR2/APC/TGFBR2/SLIT3/NOTCH1/ROBO2/ZFPM1/MDM4/PRDM1/ADAMTS5/ROCK2/DKK1/TBX5/ADAMTS9/BMPR1A/CDH11/TNFRSF1A/SMAD4	23
BP	GO:0099174	regulation of presynapse organization	15/1944	35/18888	0.428571	4.16402	6.34607	6.40776e-07	2.98664e-05	2.33662e-05	MDGA1/SLITRK1/GRID2/FARP1/LRRC4B/LRRTM3/SLITRK5/CBLN2/LRFN5/EFNB3/DKK1/SLITRK4/NLGN2/APP/FZD1	15
BP	GO:1905606	regulation of presynapse assembly	15/1944	35/18888	0.428571	4.16402	6.34607	6.40776e-07	2.98664e-05	2.33662e-05	MDGA1/SLITRK1/GRID2/FARP1/LRRC4B/LRRTM3/SLITRK5/CBLN2/LRFN5/EFNB3/DKK1/SLITRK4/NLGN2/APP/FZD1	15
BP	GO:0060078	regulation of postsynaptic membrane potential	36/1944	148/18888	0.243243	2.36336	5.64	6.87151e-07	3.17331e-05	2.48267e-05	GRIK2/NETO1/NRXN1/CHRNA3/CUX2/CHRNB4/RELN/ZMYND8/GRIK1/GRIA4/GRID2/GABRB2/GLRA2/GSK3B/GABRE/GRIK5/GRM5/GRIN2A/SHANK1/GABRA3/SLC8A2/GABRR2/NLGN4X/GRIA3/NLGN2/GABRA1/GLRA1/NLGN1/GRIN3A/GRID1/CELF4/APP/P2RX7/SLC8A3/NLGN3/CHRNA6	36
BP	GO:0051146	striated muscle cell differentiation	61/1944	313/18888	0.194888	1.89354	5.39939	6.91896e-07	3.17331e-05	2.48267e-05	IGF2/TTN/MEIS1/FOXP1/HDAC9/FZD7/PDGFRA/EFNB2/RIPOR2/COL6A1/NRG1/ADGRB3/TMOD1/EZH2/PTGFRN/AKAP13/PROX1/BCL2/CXADR/DNER/ACTA1/NOTCH1/WT1/CYP26B1/LMNA/RARA/RCAN1/ACTG1/SGCD/CSRP1/NEO1/ADAMTS15/ADAMTS5/TBX3/IGFBP5/PLD3/SKI/PDLIM5/SIK1/RARB/SPG11/SELENON/CACNA1H/DKK1/MYH9/PRKG1/TBX5/ADRA1A/EHD1/TNNT3/SORBS2/MYOCD/MYEF2/AVPR1A/BMPR1A/PLEKHO1/HDAC5/LARGE1/NLN/SMAD4/TANC1	61
BP	GO:0007623	circadian rhythm	45/1944	205/18888	0.219512	2.13279	5.52364	6.98042e-07	3.17609e-05	2.48484e-05	EGR1/ZFHX3/MAPK10/EGR3/RORB/TOP2A/ID3/C3orf70/ID1/COL6A1/MAGED1/EZH2/MAPK8/KMT2A/GNAQ/PROX1/MYCBP2/LGR4/GSK3B/EGFR/DYRK1A/SFPQ/NPAS2/EP300/TPH1/SREBF1/UBE3A/SIK1/ROCK2/CSNK1E/PRKG1/NLGN1/NCOR1/HDAC2/ASS1/NRIP1/RELB/BMAL1/CRTC1/ATG7/ID2/TOP1/SCN9A/PSPC1/NAMPT	45
BP	GO:0034446	substrate adhesion-dependent cell spreading	28/1944	101/18888	0.277228	2.69356	5.78034	7.14385e-07	3.22486e-05	2.52299e-05	LAMB1/LAMA5/FZD7/ITGA8/MYADM/EFNA5/SRGAP2/ST6GAL1/NRP1/BRAF/PEAK1/RCC2/S100A10/FBLN1/PIK3R1/ABL1/KANK1/SRCIN1/PTK2/KIF14/CARMIL1/PDPN/CORO1C/PARVA/FER/LIMS1/RAC1/ARHGEF7	28
BP	GO:0032535	regulation of cellular component size	69/1944	370/18888	0.186486	1.81191	5.34238	7.29735e-07	3.26841e-05	2.55707e-05	SLIT1/EPHA7/DCC/PLEKHG2/TMSB4X/PLXNA4/PAK3/PTPRS/CRACD/BMPR2/LPAR3/ADD2/COL6A1/MYADM/EFNA5/TMOD1/TMSB10/DLG1/APOE/DRAXIN/KIRREL1/HP1BP3/GSK3B/CDC42EP3/POU4F2/NRP1/CYFIP1/PIK3R2/ADNP/KDM1A/NRCAM/SEMA6A/ALS2/SSH2/PAFAH1B1/RAB3B/KCNMA1/WNT5A/MACF1/PLXNA3/BARHL2/ARHGAP35/TTL/ABL1/KANK1/IQGAP3/MYO3A/SEMA6C/FCHSD2/KANK4/FSTL4/CDH1/CARMIL1/MAP3K13/SEMA3A/RB1CC1/L1CAM/NCKAP1/FER/P2RX7/WNK1/TMSB15B/ISLR2/LIMK1/DSCAM/RYK/RAC1/ATP7A/SEMA6B	69
BP	GO:0061572	actin filament bundle organization	39/1944	167/18888	0.233533	2.26902	5.57934	7.3616e-07	3.27163e-05	2.55959e-05	CCDC88A/PHLDB2/ZEB2/MYO1B/ADD2/PHACTR1/CCN2/FSCN1/CORO2B/STMN1/NRP1/BRAF/PIK3R2/MARCKS/ACTG1/CLASP2/SHANK1/S100A10/MICAL1/PIK3R1/FAM171A1/PAK2/PAWR/ROCK2/ABL1/SPIRE1/ZYX/CALD1/SORBS1/CARMIL1/ARHGEF10L/LIMD2/ARRB1/PLS3/RAPGEF3/SYNPO/LIMK1/CUL3/RAC1	39
BP	GO:0042692	muscle cell differentiation	77/1944	428/18888	0.179907	1.74798	5.30174	7.43614e-07	3.27934e-05	2.56562e-05	IGF2/LAMB1/TTN/MEIS1/FOXP1/HDAC9/FZD7/PDGFRA/EFNB2/MRTFB/ITGA8/RIPOR2/BMPR2/COL6A1/NRG1/ADGRB3/TMOD1/EZH2/PTGFRN/AKAP13/CACNB4/PROX1/BCL2/CXADR/DNER/KDM1A/ACTA1/NOTCH1/WT1/CYP26B1/LMNA/OLFM2/RARA/RCAN1/ACTG1/SGCZ/SGCD/CSRP1/NEO1/ADAMTS15/ADAMTS5/TBX3/IGFBP5/PLD3/SKI/PDLIM5/SIK1/RARB/SPG11/SELENON/CACNA1H/DKK1/MYH9/PRKG1/TBX5/ADRA1A/EHD1/ZBED6/UCHL1/TNNT3/SORBS2/MYOCD/MYEF2/AVPR1A/PIAS1/BMPR1A/SMARCD3/PLEKHO1/SETD3/FOXF1/HDAC5/LARGE1/ID2/NLN/SMAD4/DNMT1/TANC1	77
BP	GO:0007044	cell-substrate junction assembly	27/1944	96/18888	0.28125	2.73264	5.76473	8.21868e-07	3.58853e-05	2.80752e-05	THBS1/PTPRK/PHLDB2/MAP4K4/EPHA3/LAMA3/EFNA5/CORO2B/BCL2/NRP1/CAMSAP3/ACTG1/CLASP2/PEAK1/RCC2/S100A10/MACF1/ROCK2/ABL1/SORBS1/PTK2/ITGA5/CORO1C/CDH11/LIMS1/RAC1/ARHGEF7	27
BP	GO:0031644	regulation of nervous system process	31/1944	119/18888	0.260504	2.53107	5.67506	8.2756e-07	3.58853e-05	2.80752e-05	TENM4/GRIK2/NETO1/NRXN1/CUX2/CHRNB4/RELN/DLGAP4/ZMYND8/EGR2/ZFHX2/DLGAP1/TNFRSF21/F2R/GRIN2A/SHANK1/EIF2AK3/SLC8A2/PARD3/FIG4/ROCK2/NLGN4X/NLGN2/GLRA1/NLGN1/AVPR1A/CELF4/APP/DLGAP3/SLC8A3/NLGN3	31
BP	GO:0048041	focal adhesion assembly	25/1944	85/18888	0.294118	2.85766	5.81412	8.32504e-07	3.58853e-05	2.80752e-05	THBS1/PTPRK/PHLDB2/MAP4K4/EPHA3/EFNA5/CORO2B/BCL2/NRP1/CAMSAP3/ACTG1/CLASP2/PEAK1/RCC2/S100A10/MACF1/ROCK2/ABL1/SORBS1/PTK2/CORO1C/CDH11/LIMS1/RAC1/ARHGEF7	25
BP	GO:0045216	cell-cell junction organization	46/1944	213/18888	0.215962	2.0983	5.46013	8.5883e-07	3.67438e-05	2.87469e-05	ACTB/PTPRO/CLDN1/SVEP1/CDH20/EFNB2/PIP5K1C/CDH7/CLDN11/GJC1/JUP/NECTIN1/FSCN1/AFDN/APC/DLG1/KIRREL1/CXADR/CDH6/CAMSAP3/ACTG1/F2R/CDHR3/GJA1/PRKCI/ZNF703/PAK2/PARD3/ROCK2/EPB41L3/NLGN4X/NLGN2/TBX5/OCLN/CDH1/CDH10/EPHA2/PATJ/ADAM10/MPDZ/CDH11/LIM2/FER/LIMS1/ABCC8/NUMB	46
BP	GO:0060541	respiratory system development	47/1944	220/18888	0.213636	2.0757	5.43595	9.09038e-07	3.86038e-05	3.0202e-05	GPC3/LAMA5/HHIP/NFIB/PDGFRA/SMAD2/WNT2B/SOX11/BMPR2/FOSL2/CCN2/BASP1/COL6A1/ANXA2/ASXL1/PROX1/TGFBR2/EGFR/RC3H2/NOTCH1/WT1/PHF14/EP300/RARA/WNT5A/MME/SREBF1/ZIC3/MAPK1/IGFBP5/SKI/SMPD3/SELENON/ITGA3/GLI3/TBX5/YAP1/PDPN/MYOCD/BMPR1A/RPGRIP1L/ASS1/RSPO2/FOXF1/ELK1/ATP7A/ALDH1A3	47
BP	GO:1902893	regulation of miRNA transcription	23/1944	75/18888	0.306667	2.97959	5.81833	1.00877e-06	4.25241e-05	3.32691e-05	FOS/EGR1/PAX6/NOTCH3/NFIB/HIF1A/MRTFB/NCOR2/MYB/MYCN/EGFR/WT1/JUN/RARA/SREBF1/STAT3/TEAD1/MYC/NCOR1/MYOCD/AR/BMPR1A/SMAD4	23
BP	GO:0010810	regulation of cell-substrate adhesion	47/1944	221/18888	0.21267	2.06631	5.40087	1.04123e-06	4.3572e-05	3.40889e-05	THBS1/PTPRO/FZD7/NF1/PHLDB2/MAP4K4/CSF1/EPHA3/CCN1/MYADM/EFNA5/JUP/CORO2B/ST6GAL1/GSK3B/BCL2/NRP1/BRAF/NOTCH1/GCNT2/CAMSAP3/ACTG1/CASK/CLASP2/PEAK1/RCC2/S100A10/MACF1/FBLN1/PIK3R1/RSU1/NEXMIF/ROCK2/COL26A1/ABL1/KANK1/ITGA3/EMP2/PTK2/ITGA5/CARMIL1/PDPN/CORO1C/FOXF1/LIMS1/RAC1/ARHGEF7	47
BP	GO:0150115	cell-substrate junction organization	28/1944	103/18888	0.271845	2.64126	5.65732	1.10216e-06	4.57874e-05	3.58222e-05	THBS1/PTPRK/PHLDB2/MAP4K4/EPHA3/LAMA3/EFNA5/CORO2B/BCL2/NRP1/CAMSAP3/ACTG1/CLASP2/PEAK1/RCC2/S100A10/MACF1/PIK3R1/ROCK2/ABL1/SORBS1/PTK2/ITGA5/CORO1C/CDH11/LIMS1/RAC1/ARHGEF7	28
BP	GO:0072006	nephron development	37/1944	158/18888	0.234177	2.27528	5.45238	1.30661e-06	5.35108e-05	4.18647e-05	EGR1/GREB1L/GPC3/CD24/PTPRO/LAMA5/NOTCH3/PDGFRA/DCHS1/ERBB4/PBX1/WNT2B/MAGI2/KIF26B/BASP1/HES5/MAGED1/CTNNBIP1/DLG1/ASXL1/LGR4/BCL2/NOTCH1/WT1/IRX2/MYC/ITGA3/SULF2/NUP160/GLI3/KIRREL3/YAP1/PDGFD/TFAP2B/HNF1B/ADAMTS16/SMAD4	37
BP	GO:0061614	miRNA transcription	23/1944	76/18888	0.302632	2.94038	5.74114	1.30674e-06	5.35108e-05	4.18647e-05	FOS/EGR1/PAX6/NOTCH3/NFIB/HIF1A/MRTFB/NCOR2/MYB/MYCN/EGFR/WT1/JUN/RARA/SREBF1/STAT3/TEAD1/MYC/NCOR1/MYOCD/AR/BMPR1A/SMAD4	23
BP	GO:0030326	embryonic limb morphogenesis	31/1944	122/18888	0.254098	2.46883	5.513	1.4787e-06	5.96998e-05	4.67067e-05	SFRP2/GPC3/TFAP2A/PBX1/FREM2/FRAS1/CREBBP/AFF3/FBN2/NOTCH1/CYP26B1/ZBTB16/MBNL1/WNT5A/GJA1/TBX3/SKI/RARB/DKK1/ZNF358/NIPBL/GLI3/TBX5/HDAC2/RUNX2/BMPR1A/RPGRIP1L/CHST11/RSPO2/C2CD3/SMAD4	31
BP	GO:0035113	embryonic appendage morphogenesis	31/1944	122/18888	0.254098	2.46883	5.513	1.4787e-06	5.96998e-05	4.67067e-05	SFRP2/GPC3/TFAP2A/PBX1/FREM2/FRAS1/CREBBP/AFF3/FBN2/NOTCH1/CYP26B1/ZBTB16/MBNL1/WNT5A/GJA1/TBX3/SKI/RARB/DKK1/ZNF358/NIPBL/GLI3/TBX5/HDAC2/RUNX2/BMPR1A/RPGRIP1L/CHST11/RSPO2/C2CD3/SMAD4	31
BP	GO:0021988	olfactory lobe development	15/1944	37/18888	0.405405	3.93894	6.06102	1.51308e-06	6.06606e-05	4.74584e-05	PAX6/ATP1A2/ERBB4/ROBO1/LHX2/ROBO2/WNT5A/ZIC3/SKI/FEZF1/EFNA2/KIF14/RPGRIP1L/SEMA3A/ID2	15
BP	GO:0120032	regulation of plasma membrane bounded cell projection assembly	44/1944	204/18888	0.215686	2.09562	5.32919	1.5279e-06	6.08297e-05	4.75906e-05	CCDC88A/AUTS2/RIPOR2/ZMYND8/DZIP1/SEPTIN9/FSCN1/APC/GAP43/DOCK11/GSK3B/CDC42EP3/NRP1/CYFIP1/FNBP1L/RAP1GAP/AGRN/RCC2/ODF2L/PLD1/ABI2/PIK3R1/ARHGAP35/GPM6A/KANK1/MYO3A/NLGN1/TENM2/OCLN/EPHA2/YAP1/WDR44/CORO1C/NCKAP1/FER/P2RX7/SH3YL1/ADAMTS16/STAU2/RAC1/CLRN1/PLPPR5/ATP7A/CDKL1	44
BP	GO:0048013	ephrin receptor signaling pathway	18/1944	51/18888	0.352941	3.42919	5.88387	1.54692e-06	6.11619e-05	4.78505e-05	KALRN/EPHA7/EPHA6/EFNB2/PAK3/EPHA3/MMP2/EFNA5/ANKS1B/FYN/SIPA1L1/TIAM1/EFNB3/EFNA2/CHN1/PTK2/EPHA2/ARHGEF7	18
BP	GO:1902895	positive regulation of miRNA transcription	19/1944	56/18888	0.339286	3.29652	5.82958	1.58878e-06	6.20477e-05	4.85436e-05	FOS/EGR1/PAX6/NOTCH3/HIF1A/MRTFB/MYB/MYCN/EGFR/WT1/JUN/SREBF1/STAT3/TEAD1/MYC/MYOCD/AR/BMPR1A/SMAD4	19
BP	GO:0050773	regulation of dendrite development	27/1944	99/18888	0.272727	2.64983	5.57477	1.59097e-06	6.20477e-05	4.85436e-05	FAT3/PTPRD/CHRNA3/DCC/CUX2/LRP8/DBN1/RELN/ELAVL4/BCL11A/HECW2/ADGRB3/EZH2/CSMD3/CUX1/GSK3B/CYFIP1/TNIK/PAFAH1B1/LZTS1/HECW1/MGARP/TIAM1/ABL1/CAMSAP2/SS18L1/STAU2	27
BP	GO:0003012	muscle system process	80/1944	459/18888	0.174292	1.69343	5.09424	1.66964e-06	6.46758e-05	5.05997e-05	PDE5A/TTN/MEIS1/FOXP1/CHRNA3/ATP1A2/SCN3A/CHRNB4/TPM4/NR4A1/NR4A3/COL6A1/SCN2A/TMOD1/EZH2/DOCK4/GJC1/JUP/SCN1A/CACNA2D1/DLG1/APBB2/PDE9A/GTF2IRD1/NEUROG1/ATP1B1/OXTR/MYOF/MAP2K6/TACR3/PDE4B/ACTA1/NOTCH1/SSTR2/LMNA/CHRM3/F2R/NUP155/SGCD/RYR3/KCNMA1/GJA1/PTGER3/RYR2/TBX3/PAK2/IGFBP5/PDLIM5/TIAM1/ROCK2/KCNH2/SELENON/CACNA1H/PDE4D/CALD1/SULF2/KCNA5/SCN5A/PRKG1/CYBA/GLRA1/ADRA1A/ZDHHC21/TNNT3/HDAC2/TRPC3/SORBS2/MYOCD/SETD3/SCN8A/ABCC8/LARGE1/SLC8A3/GUCY1A1/TNFRSF1A/CXCR4/ADRA2A/SMAD4/SCN9A/SCN1B	80
BP	GO:0120034	positive regulation of plasma membrane bounded cell projection assembly	29/1944	111/18888	0.261261	2.53843	5.50614	1.73603e-06	6.67964e-05	5.22587e-05	CCDC88A/AUTS2/RIPOR2/ZMYND8/DZIP1/SEPTIN9/FSCN1/APC/DOCK11/GSK3B/CDC42EP3/NRP1/CYFIP1/FNBP1L/AGRN/ABI2/PIK3R1/ARHGAP35/GPM6A/MYO3A/NLGN1/TENM2/OCLN/NCKAP1/P2RX7/RAC1/CLRN1/PLPPR5/ATP7A	29
BP	GO:0098727	maintenance of cell number	41/1944	186/18888	0.22043	2.14171	5.30017	1.91566e-06	7.32164e-05	5.72815e-05	SOX4/ACTB/FZD7/NFIB/ARID1A/HES5/HOOK3/EZH2/BICRA/ELAVL1/PROX1/CNOT2/BRAF/ASPM/NOTCH1/RIF1/SINHCAF/ARID4B/SMARCC1/TUT4/ZFP36L2/TBX3/ZIC3/SMARCB1/STAT3/SKI/SELENON/MYC/RAF1/ZNF358/NIPBL/SMARCE1/MTF2/YAP1/HDAC2/MCPH1/BMPR1A/MED14/HNF1B/BCL7C/LDB2	41
BP	GO:0060491	regulation of cell projection assembly	44/1944	206/18888	0.213592	2.07527	5.25608	2.01251e-06	7.60571e-05	5.95039e-05	CCDC88A/AUTS2/RIPOR2/ZMYND8/DZIP1/SEPTIN9/FSCN1/APC/GAP43/DOCK11/GSK3B/CDC42EP3/NRP1/CYFIP1/FNBP1L/RAP1GAP/AGRN/RCC2/ODF2L/PLD1/ABI2/PIK3R1/ARHGAP35/GPM6A/KANK1/MYO3A/NLGN1/TENM2/OCLN/EPHA2/YAP1/WDR44/CORO1C/NCKAP1/FER/P2RX7/SH3YL1/ADAMTS16/STAU2/RAC1/CLRN1/PLPPR5/ATP7A/CDKL1	44
BP	GO:0007163	establishment or maintenance of cell polarity	47/1944	226/18888	0.207965	2.02059	5.22817	2.01651e-06	7.60571e-05	5.95039e-05	ACTB/PAX6/LRRC7/FRMD4A/RIPOR2/DLG2/PHLDB2/SIPA1L3/KIF26B/HES5/DOCK7/LHX2/LIN7A/FSCN1/DLG1/WEE1/GSK3B/OPHN1/MAP7/CYP26B1/LMNA/CAMSAP3/PAFAH1B1/CRB1/CLASP2/WNT5A/GJA1/PRKCI/RAB10/PARD3/KRIT1/ARHGAP35/ROCK2/ABL1/KANK1/MYH9/LLGL1/PTK2/PATJ/MCPH1/AMOTL2/RPGRIP1L/PARVA/FOXF1/RAC1/CAP2/UBXN2B	47
BP	GO:0048568	embryonic organ development	79/1944	455/18888	0.173626	1.68696	5.02415	2.25205e-06	8.43858e-05	6.602e-05	IGF2/JUNB/SOCS3/NR2F2/A2M/PAX6/TFAP2A/HOXB3/PDGFRA/ZFP36L1/MMP16/COL11A1/HIF1A/SMAD2/PBX1/ITGA8/PLXNA4/ID3/FBN2/SOX11/CCN1/FOXG1/KITLG/HOXB5/MAFB/KMT2A/PHACTR4/TSHZ1/DLG1/PROX1/NEUROG1/MBD3/TGFBR2/VASH2/EGFR/NCOA1/HOXB4/COL2A1/NOTCH1/VANGL2/TEAD2/RARA/ZFPM1/SOBP/HOXB9/WNT5A/PRDM1/SATB2/GJA1/HOXB8/RYR2/DNAJB6/TBX3/ZIC3/MAPK1/FZD3/NDST1/RARB/HOXC4/TEAD1/NIPBL/WNT16/MYO3A/GLI3/BPTF/EPHA2/YAP1/RUNX2/E2F7/BMPR1A/CHST11/FOXF1/E2F8/HNF1B/DSCAML1/C2CD3/ID2/CLRN1/ALDH1A3	79
BP	GO:0030217	T cell differentiation	59/1944	310/18888	0.190323	1.84918	5.10628	2.32775e-06	8.66559e-05	6.7796e-05	EGR1/SOX4/ACTB/JUNB/SOCS3/FOXP1/CAMK4/EGR3/FZD7/ZFP36L1/ARID1A/PBRM1/PIK3R3/ARID1B/FOSL2/TMEM131L/PCK1/MAFB/NFKBIZ/KMT2A/MYB/TOX/BCL2/TGFBR2/FANCA/BRAF/PIK3R2/RC3H2/ZMIZ1/CYP26B1/ZBTB16/RARA/ZFPM1/ANXA1/IRF1/PRDM1/SOS2/PIK3R1/SMARCC1/SOX12/ZFP36L2/TNFRSF9/SMARCB1/STAT3/TCF7/DUSP10/ATF2/ABL1/SMARCE1/GLI3/JAK1/RUNX2/PKNOX1/SH3RF1/CD46/RUNX1/SMARCD3/RELB/ATP7A	59
BP	GO:0042063	gliogenesis	64/1944	346/18888	0.184971	1.79719	5.06923	2.42194e-06	8.95804e-05	7.0084e-05	LAMB1/PTPRZ1/SOX4/VCAN/TENM4/PAX6/NFIB/CCL2/PRDM8/LRP8/NEUROD4/NFIA/NF1/PTPRB/RELN/CSF1/ZEB2/TUBA1A/NCAN/SOX11/ADGRG1/FOXG1/COL6A1/HES5/ROR1/EZH2/DAB1/MYB/ROR2/GAP43/EGR2/SRGAP2/EGFR/DNER/ZMIZ1/NOTCH1/CERS5/GPC1/TNFRSF21/PAFAH1B1/CRB1/PRKCI/BMERB1/STAT3/MAPK1/PARD3/SKI/EMX1/MXRA8/TIAM1/DUSP10/ABL1/RAF1/GLI3/NDN/HDAC2/TTC21B/APP/ABCC8/LARGE1/POU3F2/SLC8A3/ID2/CXCR4	64
BP	GO:0048863	stem cell differentiation	50/1944	248/18888	0.201613	1.95888	5.1486	2.48761e-06	9.14195e-05	7.15229e-05	SFRP2/ZFP36/A2M/PAX6/LAMA5/PDGFRA/ERBB4/HIF1A/NRG1/KITLG/HES5/MSI2/EZH2/PHACTR4/MBD3/GSK3B/CDK13/BCL2/NRP1/TGFBR2/HOXB4/SEMA6A/NOTCH1/TEAD2/ZFP36L2/TBX3/ZIC3/STAT3/MAPK1/SOX5/ABL1/GPM6A/MTA3/SEMA6C/N4BP2L2/TBX5/MTF2/YAP1/HDAC2/MYOCD/RUNX2/BMPR1A/CORO1C/SEMA3A/ITCH/HNF1B/FZD1/LRP6/SMAD4/SEMA6B	50
BP	GO:0061458	reproductive system development	59/1944	311/18888	0.189711	1.84324	5.07883	2.5901e-06	9.45798e-05	7.39954e-05	SFRP2/GREB1L/NR2F2/A2M/PDGFRA/CYP1B1/PLEKHA5/WNT2B/ADGRG1/PLEKHA1/BASP1/COL6A1/KITLG/ATRX/MMP2/GFRA1/LHX9/ROR2/NHLH2/DLG1/NEUROG1/LGR4/BCL2/SLIT3/FANCA/NCOA1/PRLR/ASPM/RNF38/FNDC3A/NOTCH1/WT1/ROBO2/ADAMTS1/RARA/ACVR2A/WNT5A/GJA1/ARID4B/UBE3A/SMARCC1/ARID5B/TBX3/REC8/CBL/NIPBL/ASH1L/TNFSF10/CASP2/CYP7B1/MYOCD/AR/GAS2/NRIP1/BRCA2/C3/FER/SMAD4/ZFX	59
BP	GO:2000628	regulation of miRNA metabolic process	25/1944	90/18888	0.277778	2.6989	5.47212	2.66145e-06	9.65704e-05	7.55527e-05	FOS/EGR1/PAX6/NOTCH3/NFIB/HIF1A/MRTFB/NCOR2/MYB/MYCN/EGFR/RC3H2/WT1/JUN/RARA/SREBF1/STAT3/TEAD1/MYC/NCOR1/MYOCD/NFKB1/AR/BMPR1A/SMAD4	25
BP	GO:0031032	actomyosin structure organization	45/1944	215/18888	0.209302	2.03359	5.16277	2.75589e-06	9.93682e-05	7.77416e-05	TTN/CCDC88A/PDGFRA/EPB41L4A/PHLDB2/ZEB2/PHACTR1/CCN2/TMOD1/AKAP13/CORO2B/STMN1/PROX1/EPB41/NRP1/BRAF/TRPM7/PIK3R2/CNN2/ACTA1/ACTG1/CLASP2/S100A10/CSRP1/PIK3R1/FAM171A1/PAK2/ROCK2/ABL1/EPB41L3/ZYX/MYH9/IQGAP3/SORBS1/CDC42BPA/CARMIL1/TNNT3/ARHGEF10L/ARRB1/RAPGEF3/LIMK1/FRMD5/CUL3/RAC1/SMAD4	45
BP	GO:1902743	regulation of lamellipodium organization	18/1944	53/18888	0.339623	3.29979	5.67891	2.9296e-06	0.000104971	8.21253e-05	AUTS2/CD44/FSCN1/CYFIP1/ABI2/PIK3R1/KANK1/OCLN/EPHA2/CARMIL1/PDPN/CORO1C/NCKAP1/FER/RAC1/CLRN1/ATP7A/ARHGEF7	18
BP	GO:0048705	skeletal system morphogenesis	47/1944	229/18888	0.20524	1.99412	5.12667	2.95671e-06	0.000105285	8.23704e-05	LAMA5/TFAP2A/HHIP/HOXB3/PDGFRA/MMP16/COL11A1/SMAD2/FBN2/SOX11/FOXN3/BMPR2/PLEKHA1/FOSL2/CCN2/HOXB5/MMP2/DLG1/ZFAND5/NEUROG1/TGFBR2/HOXB4/COL2A1/CYP26B1/SFRP4/RARA/HOXB9/SATB2/HOXB8/ARID5B/SKI/SOX5/NDST1/RARB/HOXC4/ATF2/SMPD3/NIPBL/GLI3/PAPPA2/RUNX2/CHST11/P2RX7/DSCAML1/WWOX/RYK/BMP1	47
BP	GO:2000177	regulation of neural precursor cell proliferation	27/1944	102/18888	0.264706	2.5719	5.39173	2.97826e-06	0.000105397	8.24586e-05	PTPRZ1/VCAN/BTG2/PAX6/HIF1A/INSM1/NF1/NCAN/ADGRG1/FOXG1/LHX2/DISP3/PDE9A/TOX/PROX1/PTBP2/ASPM/KDM1A/NOTCH1/WNT5A/EMX1/FZD3/GLI3/SLC16A2/SMARCD3/RYK/ID2	27
BP	GO:1902903	regulation of supramolecular fiber organization	70/1944	392/18888	0.178571	1.73501	4.98102	3.07486e-06	0.000108148	8.46107e-05	CCDC88A/PLEKHG2/TMSB4X/PAK3/PHLDB2/ARHGEF2/CRACD/ADD2/CCN2/COL6A1/MYADM/TMOD1/MID1/APC/TMSB10/AKAP13/DLG1/APOE/CORO2B/STMN1/KIRREL1/PROX1/CDC42EP3/NRP1/CYFIP1/WASF1/BRAF/CTNNA2/PIK3R2/DYRK1A/SPAST/SSH2/CAMSAP3/ACTG1/CLASP2/STMN2/SHANK1/S100A10/MAP1A/ABI2/CLIP1/PIK3R1/TUBB4A/APC2/BMERB1/TPX2/PAK2/ARHGAP35/ROCK2/ABL1/KANK1/WASHC4/FCHSD2/KANK4/CAMSAP2/OCLN/HDGFL3/CARMIL1/ARHGEF10L/NCKAP1/TAOK1/RAPGEF3/APP/FER/TMSB15B/SYNPO/LIMK1/RAC1/SMAD4/ARHGEF7	70
BP	GO:0003181	atrioventricular valve morphogenesis	1944-12-01	26/18888	0.461538	4.48433	6.0219	3.31756e-06	0.000114239	8.93763e-05	SOX4/DCHS1/CCN1/BMPR2/TGFBR2/SLIT3/NOTCH1/ZFPM1/MDM4/TBX5/BMPR1A/SMAD4	12
BP	GO:0008045	motor neuron axon guidance	1944-12-01	26/18888	0.461538	4.48433	6.0219	3.31756e-06	0.000114239	8.93763e-05	SLIT1/PLXNA4/LMO4/LHX4/KIF5C/EGR2/MYCBP2/NRP1/PLXNA3/CHN1/SEMA3A/RAC1	12
BP	GO:0031111	negative regulation of microtubule polymerization or depolymerization	15/1944	39/18888	0.384615	3.73694	5.79529	3.32775e-06	0.000114239	8.93763e-05	ARHGEF2/MID1/APC/STMN1/DYRK1A/CLASP2/STMN2/TUBB4A/APC2/BMERB1/TPX2/CAMSAP2/HDGFL3/TAOK1/ARHGEF7	15
BP	GO:0097106	postsynaptic density organization	15/1944	39/18888	0.384615	3.73694	5.79529	3.32775e-06	0.000114239	8.93763e-05	PTPRD/NRXN1/RELN/PTPRS/ZMYND8/GRID2/DLG1/OPHN1/LRRC4B/LRRTM2/LRFN1/SHANK1/C1QL2/NLGN2/NLGN1	15
BP	GO:0007266	Rho protein signal transduction	34/1944	145/18888	0.234483	2.27825	5.2336	3.35425e-06	0.000114464	8.95518e-05	ROBO1/RIPOR2/PRAG1/ARHGEF2/ADGRG1/RHOB/COL1A2/AKAP13/PHACTR4/APOE/STMN1/CDC42EP3/OPHN1/NRP1/CFL1/ARHGEF12/F2R/ARHGEF3/ARHGAP35/ROCK2/ABL1/KANK1/RAF1/ITGA3/ABCA1/PDPN/ARRB1/ARHGAP20/CTNNAL1/LIMK1/CUL3/RAC1/ADRA2A/ARHGEF7	34
BP	GO:0050806	positive regulation of synaptic transmission	39/1944	177/18888	0.220339	2.14082	5.1651	3.4132e-06	0.000115786	9.05863e-05	GRIK2/NRXN1/SLC1A3/CCL2/CACNG4/CACNG5/NF1/RELN/ROR2/APOE/PDE9A/NSG1/GSK3B/BRAF/EGFR/OXTR/PLK2/ADCY8/LRRTM2/TSHZ3/GRIN2A/MME/ARC/SLC8A2/MAPK1/SHISA7/RIMS3/ABL1/EFNB3/NLGN2/ADRA1A/NLGN1/LGI1/APP/SLC1A1/LARGE1/SLC8A3/NLGN3/SYT1	39
BP	GO:0048608	reproductive structure development	58/1944	307/18888	0.188925	1.83561	4.99986	3.59157e-06	0.00012112	9.47596e-05	SFRP2/GREB1L/NR2F2/A2M/PDGFRA/CYP1B1/WNT2B/ADGRG1/PLEKHA1/BASP1/COL6A1/KITLG/ATRX/MMP2/GFRA1/LHX9/ROR2/NHLH2/DLG1/NEUROG1/LGR4/BCL2/SLIT3/FANCA/NCOA1/PRLR/ASPM/RNF38/FNDC3A/NOTCH1/WT1/ROBO2/ADAMTS1/RARA/ACVR2A/WNT5A/GJA1/ARID4B/UBE3A/SMARCC1/ARID5B/TBX3/REC8/CBL/NIPBL/ASH1L/TNFSF10/CASP2/CYP7B1/MYOCD/AR/GAS2/NRIP1/BRCA2/C3/FER/SMAD4/ZFX	58
BP	GO:0072073	kidney epithelium development	35/1944	152/18888	0.230263	2.23725	5.18754	3.75915e-06	0.000126031	9.86011e-05	GREB1L/GPC3/CD24/EPHA7/PTPRO/LAMA5/DCHS1/EFNB2/SMAD2/PBX1/WNT2B/MAGI2/KIF26B/BASP1/HES5/MAGED1/CTNNBIP1/DLG1/ASXL1/LGR4/BCL2/GDF11/NOTCH1/WT1/ROBO2/RARA/IRX2/RARB/MYC/GLI3/YAP1/TFAP2B/HNF1B/ADAMTS16/SMAD4	35
BP	GO:0030177	positive regulation of Wnt signaling pathway	34/1944	146/18888	0.232877	2.26264	5.18764	3.94599e-06	0.000131525	0.0001029	SFRP2/SOX4/GPC3/LGR5/ZEB2/JUP/SPIN1/WLS/LGR4/EGFR/ASPM/ADNP/SFRP4/WNT5A/MACF1/CSNK1G3/SKI/ADGRA2/TNKS/ABL1/KANK1/DKK1/SULF2/CSNK1E/DEPDC1B/TBL1XR1/USP34/YAP1/TTC21B/NFKB1/RSPO2/BMAL1/WNK1/UBR5	34
BP	GO:0021772	olfactory bulb development	14/1944	35/18888	0.4	3.88642	5.78928	4.09207e-06	0.000135606	0.000106092	PAX6/ERBB4/ROBO1/LHX2/ROBO2/WNT5A/ZIC3/SKI/FEZF1/EFNA2/KIF14/RPGRIP1L/SEMA3A/ID2	14
BP	GO:0060993	kidney morphogenesis	26/1944	98/18888	0.265306	2.57773	5.304	4.31343e-06	0.00014212	0.000111189	GREB1L/SOX4/GPC3/LAMA5/DCHS1/ERBB4/PBX1/FRAS1/WNT2B/KIF26B/BASP1/HES5/MAGED1/CTNNBIP1/DLG1/ASXL1/LGR4/BCL2/WT1/IRX2/PRKX/MYC/GLI3/HNF1B/ADAMTS16/SMAD4	26
BP	GO:0007548	sex differentiation	55/1944	288/18888	0.190972	1.8555	4.95541	4.54975e-06	0.000148203	0.000115948	SFRP2/GREB1L/NR2F2/A2M/PDGFRA/CYP1B1/PBX1/WNT2B/ADGRG1/PLEKHA1/BASP1/KITLG/ATRX/MMP2/GFRA1/LHX9/ROR2/NHLH2/NEUROG1/LGR4/BCL2/SLIT3/FANCA/NCOA1/ASPM/RNF38/FNDC3A/NOTCH1/WT1/ROBO2/ADAMTS1/RARA/ACVR2A/WNT5A/GJA1/ARID4B/UBE3A/ARID5B/TBX3/REC8/DACH1/CBL/NIPBL/TNFSF10/CASP2/AR/CBX2/BMPR1A/GAS2/NRIP1/BRCA2/DACH2/FER/SMAD4/ZFX	55
BP	GO:0061448	connective tissue development	55/1944	288/18888	0.190972	1.8555	4.95541	4.54975e-06	0.000148203	0.000115948	EGR1/SFRP2/HOXB3/NFIB/COL11A1/HIF1A/NFIA/WNT2B/CSF1/CCN1/BMPR2/FOSL2/CCN2/COL6A1/HES5/CD44/ADAMTS7/ADAMTS12/POU4F2/TGFBR2/NCOA1/COL2A1/NOTCH1/WT1/ZBTB16/KLF7/RARA/EIF2AK3/WNT5A/SATB2/SH3PXD2B/ARID5B/SOX5/RARB/HOXC4/ATF2/SMPD3/SULF2/VPS13B/GLI3/TBL1XR1/MAF/CTSK/TRPS1/RUNX2/PDGFD/BMPR1A/RUNX1/CHST11/RSPO2/RASAL2/EPYC/LARGE1/ATP7A/BMP1	55
BP	GO:0031114	regulation of microtubule depolymerization	13/1944	31/18888	0.419355	4.07447	5.80279	4.83878e-06	0.000155847	0.000121928	ARHGEF2/MID1/APC/SPAST/CLASP2/STMN2/MAP1A/APC2/BMERB1/TPX2/CAMSAP2/HDGFL3/TAOK1	13
BP	GO:0051491	positive regulation of filopodium assembly	13/1944	31/18888	0.419355	4.07447	5.80279	4.83878e-06	0.000155847	0.000121928	RIPOR2/ZMYND8/FSCN1/DOCK11/NRP1/FNBP1L/AGRN/PIK3R1/GPM6A/MYO3A/NLGN1/TENM2/PLPPR5	13
BP	GO:0040029	epigenetic regulation of gene expression	45/1944	220/18888	0.204545	1.98737	4.9896	5.2273e-06	0.000167222	0.000130828	IGF2/HDAC9/HELLS/ARID1A/ARID1B/ATRX/H1-0/EZH2/LHX2/KMT2A/EHMT1/MBD3/PPHLN1/H3C2/DYRK1A/KDM1A/EPC1/MACROH2A2/LMNA/RIF1/TRIP12/ATF7IP/EP300/ARID4B/H3C7/H3C6/SMARCB1/PCGF3/ATF2/BAZ1A/MYC/IFI16/BEND3/H3C8/TASOR2/MTF2/NDN/HDAC2/MYOCD/HDAC5/SCMH1/CHEK1/DNMT1/UHRF1/UBR5	45
BP	GO:0099084	postsynaptic specialization organization	16/1944	45/18888	0.355556	3.4546	5.58384	5.25031e-06	0.000167222	0.000130828	PTPRD/NRXN1/RELN/PTPRS/ZMYND8/GRID2/DLG1/GAP43/OPHN1/LRRC4B/LRRTM2/LRFN1/SHANK1/C1QL2/NLGN2/NLGN1	16
BP	GO:0034762	regulation of transmembrane transport	82/1944	489/18888	0.167689	1.62928	4.77552	5.82729e-06	0.000184574	0.000144403	THBS1/GPC3/ACTB/NETO1/ATP1A2/ANK3/TMSB4X/CCL2/CACNG4/CACNG5/FHL1/RELN/PLCG1/NR4A3/KCNC1/HECW2/SHISA9/KCNC2/JPH4/SLC6A9/CACNA2D1/DLG1/CACNB4/SLC1A2/FYN/POU4F2/BCL2/ATP1B1/BRAF/LRRC55/VMP1/PDE4B/GRM6/ATP1B3/CHRM3/CACNB3/SLC38A1/GNB2/GRM5/F2R/GRIN2A/SHANK1/PIK3R1/DPP10/HECW1/PRKCI/CNIH2/RYR2/SHISA7/UBASH3B/KCNIP4/KCNH2/ABL1/SELENON/KCNAB1/CTTNBP2NL/PDE4D/NLGN2/SCN5A/SORBS1/JPH2/ITLN1/UBR3/CYBA/FGF14/NLGN1/RGS7/OCLN/KCNRG/TRPC3/FXYD6/C3/APP/P2RX7/PIM1/WNK1/ATP7A/ADRA2A/NLGN3/DAPK1/SLC17A8/SCN1B	82
BP	GO:0021799	cerebral cortex radially oriented cell migration	14/1944	36/18888	0.388889	3.77846	5.65196	6.06351e-06	0.000191	0.000149431	LAMB1/LRP8/MDGA1/RELN/ADGRG1/FOXG1/DAB1/SRGAP2/ZMIZ1/PAFAH1B1/BMERB1/CCDC141/GLI3/POU3F2	14
BP	GO:0032970	regulation of actin filament-based process	68/1944	385/18888	0.176623	1.71608	4.80832	6.21971e-06	0.00019485	0.000152443	CCDC88A/ATP1A2/PLEKHG2/TMSB4X/PDGFRA/PAK3/PHLDB2/ZEB2/EPHA3/CRACD/ADD2/CCN2/MYADM/EFNA5/TMOD1/JUP/FSCN1/TMSB10/AKAP13/DLG1/CORO2B/STMN1/KIRREL1/PROX1/CDC42EP3/NRP1/CYFIP1/WASF1/BRAF/CTNNA2/PIK3R2/PDE4B/CNN2/SSH2/ACTG1/CLASP2/SHANK1/S100A10/ABI2/PIK3R1/RYR2/ARHGAP17/PAK2/ARHGAP35/BCAS3/ROCK2/ABL1/KANK1/PDE4D/MYH9/SCN5A/MYO3A/WASHC4/FCHSD2/KANK4/CARMIL1/PDPN/ARHGEF10L/NCKAP1/TAOK1/RAPGEF3/FER/TMSB15B/SYNPO/LIMK1/STAU2/RAC1/SMAD4	68
BP	GO:0003179	heart valve morphogenesis	19/1944	61/18888	0.311475	3.02631	5.36911	6.71273e-06	0.000209153	0.000163632	SOX4/DCHS1/ROBO1/SMAD2/CCN1/BMPR2/TGFBR2/SLIT3/NOTCH1/ROBO2/ZFPM1/MDM4/ADAMTS5/ROCK2/TBX5/ADAMTS9/BMPR1A/CDH11/SMAD4	19
BP	GO:0099068	postsynapse assembly	15/1944	41/18888	0.365854	3.55465	5.54657	6.87943e-06	0.000212106	0.000165943	PTPRD/NRXN1/PTPRS/GRID2/GAP43/LRRC4B/LRRTM2/LZTS1/LRFN1/WNT5A/C1QL2/NLGN4X/NLGN2/NLGN1/NLGN3	15
BP	GO:2000736	regulation of stem cell differentiation	23/1944	83/18888	0.277108	2.6924	5.23392	6.90168e-06	0.000212106	0.000165943	ZFP36/PDGFRA/HES5/EZH2/MBD3/GSK3B/CDK13/TGFBR2/HOXB4/NOTCH1/TEAD2/ZFP36L2/TBX3/STAT3/SOX5/ABL1/MTA3/N4BP2L2/TBX5/YAP1/HDAC2/ITCH/FZD1	23
BP	GO:0019827	stem cell population maintenance	39/1944	182/18888	0.214286	2.08201	4.96819	6.91851e-06	0.000212106	0.000165943	SOX4/ACTB/FZD7/NFIB/ARID1A/HES5/HOOK3/BICRA/ELAVL1/PROX1/CNOT2/BRAF/ASPM/NOTCH1/RIF1/SINHCAF/ARID4B/SMARCC1/TUT4/ZFP36L2/TBX3/ZIC3/SMARCB1/STAT3/SKI/MYC/RAF1/ZNF358/NIPBL/SMARCE1/MTF2/YAP1/HDAC2/MCPH1/BMPR1A/MED14/HNF1B/BCL7C/LDB2	39
BP	GO:0043954	cellular component maintenance	21/1944	72/18888	0.291667	2.83385	5.28065	7.1438e-06	0.000217848	0.000170435	CLDN1/ZNF804A/PLXNA4/ZMYND8/ADGRB3/DLG1/APOE/KIRREL1/FYN/OPHN1/BSN/CBLN2/CAMSAP3/F2R/SHANK1/ITGA3/NLGN2/NLGN1/C1QL1/MYOCD/TANC1	21
BP	GO:0048483	autonomic nervous system development	16/1944	46/18888	0.347826	3.3795	5.47296	7.285e-06	0.000220978	0.000172884	SOX4/TFAP2A/INSM1/PLXNA4/NF1/SOX11/KIF26A/PHACTR4/EGR2/NRP1/PLXNA3/FZD3/NAV2/TFAP2B/SEMA3A/VCAM1	16
BP	GO:0060485	mesenchyme development	61/1944	336/18888	0.181548	1.76393	4.78572	7.63229e-06	0.000229954	0.000179906	SFRP2/SOX4/PAX6/LAMA5/NCAM1/ZFP36L1/DCHS1/ERBB4/ROBO1/HIF1A/SMAD2/PHLDB2/EPHA3/IL17RD/BMPR2/BASP1/NRG1/KITLG/BNC2/EZH2/APC/PHACTR4/GSK3B/BCL2/NRP1/TGFBR2/ACTA1/SEMA6A/NOTCH1/WT1/ROBO2/GCNT2/TEAD2/CLASP2/MDM4/WNT5A/ADAMTS5/TBX3/ZIC3/ZNF703/MAPK1/TIAM1/ROCK2/MYC/EMP2/DKK1/WNT16/SEMA6C/TBX5/PTK2/YAP1/HDAC2/PDPN/RANBP3L/BMPR1A/CORO1C/SEMA3A/FOXF1/LRP6/SMAD4/SEMA6B	61
BP	GO:0030098	lymphocyte differentiation	74/1944	432/18888	0.171296	1.66432	4.73123	7.66111e-06	0.000229954	0.000179906	EGR1/SOX4/ACTB/JUNB/SOCS3/FOXP1/CAMK4/EGR3/HDAC9/FZD7/ZFP36L1/ST3GAL1/PBX1/ARID1A/PBRM1/PIK3R3/ARID1B/FOSL2/TMEM131L/PCK1/MAFB/NFKBIZ/EZH2/KMT2A/MYB/INPP5D/DOCK11/TOX/FNIP1/BCL2/TGFBR2/FANCA/BRAF/PIK3R2/RC3H2/ZMIZ1/CYP26B1/ZBTB16/PHF14/EP300/RARA/ZFPM1/ANXA1/IRF1/PRDM1/SOS2/PIK3R1/SMARCC1/SOX12/ZFP36L2/TCF3/TNFRSF9/TOP2B/SMARCB1/STAT3/TCF7/DUSP10/ATF2/ABL1/MFNG/SMARCE1/GLI3/JAK1/RUNX2/PKNOX1/SH3RF1/CD46/RUNX1/SMARCD3/RELB/HDAC5/ID2/ATP7A/VCAM1	74
BP	GO:0030534	adult behavior	33/1944	144/18888	0.229167	2.22659	5.00464	7.83711e-06	0.000234011	0.000183081	NRXN3/NRXN1/CHRNA3/ATP1A2/CHRNB4/SLITRK1/TUBA1A/TMOD1/SDK1/PCDH17/DAB1/SCN1A/KLHL1/CACNB4/SLC1A2/ZFHX2/SLITRK5/OPRD1/PAFAH1B1/SHANK1/HOXB8/RNF180/EFNB3/NLGN4X/NLGN2/GLRA1/GIGYF2/UCHL1/HDAC2/HOMER2/APP/SLC1A1/NLGN3	33
BP	GO:2000630	positive regulation of miRNA metabolic process	20/1944	67/18888	0.298507	2.90031	5.27792	7.97246e-06	0.000236819	0.000185278	FOS/EGR1/PAX6/NOTCH3/HIF1A/MRTFB/MYB/MYCN/EGFR/WT1/JUN/SREBF1/STAT3/TEAD1/MYC/MYOCD/NFKB1/AR/BMPR1A/SMAD4	20
BP	GO:0030323	respiratory tube development	41/1944	197/18888	0.208122	2.02212	4.88474	8.67274e-06	0.000256293	0.000200513	GPC3/LAMA5/HHIP/NFIB/PDGFRA/SMAD2/WNT2B/SOX11/BMPR2/FOSL2/CCN2/COL6A1/ANXA2/ASXL1/PROX1/TGFBR2/EGFR/RC3H2/NOTCH1/PHF14/EP300/WNT5A/MME/SREBF1/ZIC3/MAPK1/IGFBP5/SMPD3/SELENON/ITGA3/GLI3/TBX5/TRAF4/YAP1/PDPN/MYOCD/BMPR1A/RSPO2/FOXF1/ELK1/ATP7A	41
BP	GO:0097120	receptor localization to synapse	19/1944	62/18888	0.306452	2.9775	5.28269	8.75184e-06	0.000257001	0.000201067	NETO1/CACNG4/CACNG5/ERBB4/DBN1/LRRC7/RELN/DLG2/GPC6/GRIP1/KIF5C/DLG1/NSG1/TAMALIN/C1QL2/NLGN1/NETO2/LGI1/ADAM10	19
BP	GO:0045137	development of primary sexual characteristics	47/1944	238/18888	0.197479	1.91872	4.83116	8.78636e-06	0.000257001	0.000201067	SFRP2/NR2F2/A2M/PDGFRA/CYP1B1/WNT2B/ADGRG1/PLEKHA1/BASP1/KITLG/ATRX/MMP2/GFRA1/LHX9/NHLH2/BCL2/SLIT3/FANCA/NCOA1/ASPM/RNF38/FNDC3A/NOTCH1/WT1/ROBO2/ADAMTS1/RARA/ACVR2A/WNT5A/GJA1/ARID4B/UBE3A/ARID5B/REC8/DACH1/CBL/TNFSF10/CASP2/AR/CBX2/GAS2/NRIP1/BRCA2/DACH2/FER/SMAD4/ZFX	47
BP	GO:0030902	hindbrain development	35/1944	158/18888	0.221519	2.15229	4.92655	9.37897e-06	0.000272942	0.000213539	PAX6/HOXB3/NFIB/NCOR2/MYO16/PTPRS/TUBA1A/RERE/KCNC1/MAFB/EZH2/GRID2/DAB1/NHLH2/KLHL1/EGR2/PROX1/WLS/NEUROD2/OPHN1/BCL2/NCOA1/CTNNA2/PLXNA2/SSTR2/ATF2/ABL1/NLGN4X/SCN5A/PRKG1/KIF14/TTC21B/RPGRIP1L/HNF1B/ATP7A	35
BP	GO:0010721	negative regulation of cell development	54/1944	288/18888	0.1875	1.82176	4.75999	9.63867e-06	0.000279083	0.000218343	SLIT1/EPHA7/BTG2/PAX6/DCC/SYT4/NF1/PTPRS/SOX11/TSC22D1/BCL11A/TMEM131L/HES5/MAFB/HOOK3/LHX2/DAB1/INPP5D/DRAXIN/PROX1/TMEM176A/GSK3B/S1PR3/NRP1/TMEM176B/RC3H2/SEMA6A/NOTCH1/RARA/ZFPM1/ANXA1/IRF1/WNT5A/PIK3R1/PLXNA3/BRINP1/UBASH3B/SKI/DUSP10/MYC/EFNB3/SEMA6C/GLI3/TRIB1/FSTL4/CDH1/BMPR1A/RUNX1/SEMA3A/ZBTB46/ABCC8/RYK/ID2/SEMA6B	54
BP	GO:0060324	face development	17/1944	52/18888	0.326923	3.1764	5.32314	9.86365e-06	0.000284162	0.000222317	HOXB3/PDGFRA/PLEKHA1/MMP2/ZFAND5/BRAF/EP300/RARA/WNT5A/ARID5B/ZIC3/MAPK1/SKI/RAF1/DKK1/NIPBL/ALDH1A3	17
BP	GO:0050919	negative chemotaxis	16/1944	47/18888	0.340426	3.30759	5.3651	9.99527e-06	0.000286514	0.000224157	SLIT1/EPHA7/ROBO1/PLXNA4/NRG1/EFNA5/SLIT3/UNC5C/SEMA6A/ROBO2/WNT5A/PLXNA3/SEMA6C/SEMA3A/RYK/SEMA6B	16
BP	GO:0007162	negative regulation of cell adhesion	57/1944	310/18888	0.183871	1.7865	4.72935	1.01525e-05	0.000289573	0.00022655	PDE5A/THBS1/PTPRO/FZD7/PAG1/DUSP1/ADAMTS18/CYP1B1/RIPOR2/PLXNA4/NF1/PHLDB2/MAP4K4/PLXNC1/TMEM131L/MMP2/MYADM/EFNA5/PLXNA1/DAB1/DLG1/CORO2B/DACT2/RC3H2/SEMA6A/NOTCH1/PLXNA2/GCNT2/TNFRSF21/CASK/CLASP2/RCC2/ANXA1/IRF1/FBLN1/PIK3R1/PLXNA3/CBLB/ZNF703/NEXMIF/UBASH3B/PAWR/HSPG2/ABL1/KANK1/PDE3B/PRKG1/GLI3/PTK2/CDH1/ADAM10/CORO1C/RUNX1/ASS1/ITCH/WNK1/DSCAM	57
BP	GO:0150116	regulation of cell-substrate junction organization	20/1944	68/18888	0.294118	2.85766	5.19796	1.02107e-05	0.000289791	0.000226721	THBS1/PHLDB2/MAP4K4/EPHA3/EFNA5/NRP1/CAMSAP3/ACTG1/CLASP2/PEAK1/RCC2/S100A10/MACF1/PIK3R1/ROCK2/ABL1/PTK2/CORO1C/LIMS1/RAC1	20
BP	GO:0003231	cardiac ventricle development	30/1944	127/18888	0.23622	2.29513	4.96031	1.05889e-05	0.000299044	0.00023396	SFRP2/GREB1L/SOX4/COL11A1/ROBO1/HIF1A/SOX11/CCN1/LMO4/BMPR2/NRG1/PROX1/TGFBR2/SLIT3/NOTCH1/ROBO2/ZFPM1/MDM4/WNT5A/PRDM1/RYR2/TBX3/SCN5A/TBX5/MYOCD/BMPR1A/SMARCD3/FOXF1/FZD1/SMAD4	30
BP	GO:0097581	lamellipodium organization	24/1944	91/18888	0.263736	2.56247	5.06071	1.11096e-05	0.000312213	0.000244263	CCDC88A/PTPRO/AUTS2/CD44/FSCN1/SRGAP2/CYFIP1/WASF1/ABI2/PIK3R1/MTSS2/KANK1/OCLN/EPHA2/CARMIL1/PDPN/CORO1C/NCKAP1/PLEKHO1/FER/RAC1/CLRN1/ATP7A/ARHGEF7	24
BP	GO:0051893	regulation of focal adhesion assembly	19/1944	63/18888	0.301587	2.93024	5.19799	1.13313e-05	0.000315336	0.000246706	THBS1/PHLDB2/MAP4K4/EPHA3/EFNA5/NRP1/CAMSAP3/ACTG1/CLASP2/PEAK1/RCC2/S100A10/MACF1/ROCK2/ABL1/PTK2/CORO1C/LIMS1/RAC1	19
BP	GO:0090109	regulation of cell-substrate junction assembly	19/1944	63/18888	0.301587	2.93024	5.19799	1.13313e-05	0.000315336	0.000246706	THBS1/PHLDB2/MAP4K4/EPHA3/EFNA5/NRP1/CAMSAP3/ACTG1/CLASP2/PEAK1/RCC2/S100A10/MACF1/ROCK2/ABL1/PTK2/CORO1C/LIMS1/RAC1	19
BP	GO:0140747	regulation of ncRNA transcription	25/1944	97/18888	0.257732	2.50414	5.0306	1.13857e-05	0.000315336	0.000246706	FOS/EGR1/PAX6/NOTCH3/NFIB/HIF1A/MRTFB/NCOR2/MYB/MYCN/EGFR/WT1/MACROH2A2/JUN/RARA/SREBF1/SMARCB1/STAT3/TEAD1/MYC/NCOR1/MYOCD/AR/BMPR1A/SMAD4	25
BP	GO:0006836	neurotransmitter transport	42/1944	206/18888	0.203883	1.98094	4.79498	1.15426e-05	0.000318142	0.000248901	NRXN1/CHRNA3/ATP1A2/SYT4/SLC1A3/SLC38A2/CHRNB4/NF1/NR4A1/PIP5K1C/STXBP5/LIN7A/FBXL20/SLC6A9/CADPS/CACNB4/SNCAIP/SLC1A2/BRAF/MYOF/SLC6A16/SYT11/GRIK5/SLC38A1/CASK/RAB3B/KCNMB4/SLC17A6/PPFIA2/SLC18A2/RIMS3/UNC13C/NLGN1/DOC2B/SYT7/SLC6A5/P2RX7/CADPS2/ABCC8/SLC1A1/SLC17A8/SYT1	42
BP	GO:0003007	heart morphogenesis	51/1944	269/18888	0.189591	1.84208	4.71163	1.22773e-05	0.000336378	0.000263168	SFRP2/SOX4/TTN/DCHS1/COL11A1/ROBO1/HIF1A/SMAD2/SOX11/CCN1/BMPR2/NRG1/APC/ASXL1/NPY1R/PROX1/NRP1/TGFBR2/SLIT3/COL2A1/ZMIZ1/NOTCH1/ROBO2/VANGL2/TEAD2/ADAMTS1/ZFPM1/MDM4/WNT5A/GJA1/RYR2/ADAMTS5/TBX3/ZIC3/ATF2/EMP2/DKK1/NIPBL/WNT16/TBX5/PTK2/YAP1/BMPR1A/SMARCD3/PARVA/FOXF1/RBM20/FZD1/PIM1/C2CD3/SMAD4	51
BP	GO:0030324	lung development	40/1944	193/18888	0.207254	2.01369	4.79449	1.23215e-05	0.000336378	0.000263168	GPC3/LAMA5/HHIP/NFIB/PDGFRA/SMAD2/WNT2B/SOX11/BMPR2/FOSL2/CCN2/COL6A1/ANXA2/ASXL1/PROX1/TGFBR2/EGFR/RC3H2/NOTCH1/PHF14/EP300/WNT5A/MME/SREBF1/ZIC3/MAPK1/IGFBP5/SMPD3/SELENON/ITGA3/GLI3/TBX5/YAP1/PDPN/MYOCD/BMPR1A/RSPO2/FOXF1/ELK1/ATP7A	40
BP	GO:0048738	cardiac muscle tissue development	48/1944	248/18888	0.193548	1.88053	4.72788	1.24259e-05	0.000337619	0.000264139	TENM4/TTN/MEIS1/FOXP1/FZD7/PDGFRA/COL11A1/ERBB4/EFNB2/NRG1/GJC1/AKAP13/PROX1/CXADR/NOTCH1/WT1/LMNA/RARA/ZFPM1/DIPK2A/SGCZ/SGCD/WNT5A/GJA1/RYR2/TBX3/ZIC3/SKI/PDLIM5/SIK1/RARB/ABL1/DKK1/SCN5A/JPH2/PRKG1/TBX5/ADRA1A/ADAMTS9/YAP1/SORBS2/MYOCD/BMPR1A/RUNX1/PIM1/LARGE1/ID2/SMAD4	48
BP	GO:0007369	gastrulation	41/1944	200/18888	0.205	1.99179	4.77612	1.27244e-05	0.000344098	0.000269208	LAMB1/SFRP2/GPC3/TENM4/FZD7/COL11A1/DUSP1/AHDC1/SMAD2/ITGA8/PHLDB2/LAMA3/BMPR2/NR4A3/COL6A1/MMP2/MYADM/OTX2/COL5A2/WLS/TGFBR2/CLASP2/ACVR2A/WNT5A/GJA1/ZIC3/COL4A2/ITGA3/DKK1/MYH9/ITGA5/EPHA2/SUPT20H/BMPR1A/FOXF1/HNF1B/TGIF2/WNK1/COL12A1/CUL3/SMAD4	41
BP	GO:0040013	negative regulation of locomotion	73/1944	431/18888	0.169374	1.64564	4.59273	1.31432e-05	0.000353756	0.000276764	SFRP2/THBS1/SLIT1/PTPRO/NR2F2/CCL2/DUSP1/ROBO1/CYP1B1/PTPRK/RIPOR2/NF1/PHLDB2/MAGI2/ZEB2/PTPRG/MCC/ADGRG1/PTPRR/RHOB/ZMYND8/JUP/SRGAP3/AFDN/APOE/SRGAP2/ST6GAL1/BCL2/NRP1/BRAF/PLCB1/CNN2/SEMA6A/NOTCH1/ROBO2/CLASP2/WNT5A/SINHCAF/GJA1/FBLN1/ARID4B/PLXNA3/SRGAP1/BMERB1/STAT3/NEXMIF/IGFBP5/KRIT1/EPPK1/DACH1/DUSP10/KANK1/SEMA6C/PTPRM/PRKG1/TBX5/ADAMTS9/TRIB1/CDH1/HDAC2/CD200/MYOCD/BMPR1A/CORO1C/CDH11/SEMA3A/HDAC5/ABCC8/FRMD5/RYK/IFITM1/RAC1/SEMA6B	73
BP	GO:0003171	atrioventricular valve development	1944-12-01	29/18888	0.413793	4.02043	5.51354	1.32759e-05	0.000354003	0.000276957	SOX4/DCHS1/CCN1/BMPR2/TGFBR2/SLIT3/NOTCH1/ZFPM1/MDM4/TBX5/BMPR1A/SMAD4	12
BP	GO:0021952	central nervous system projection neuron axonogenesis	1944-12-01	29/18888	0.413793	4.02043	5.51354	1.32759e-05	0.000354003	0.000276957	DCLK1/DCC/NFIB/PRDM8/PLXNA4/DRAXIN/MYCBP2/PAFAH1B1/NIN/SPG11/CDH11/SCN1B	12
BP	GO:0002209	behavioral defense response	15/1944	43/18888	0.348837	3.38932	5.3129	1.34683e-05	0.000355201	0.000277894	GRIK2/ATP1A2/LYPD1/FBXL20/APOE/NEUROD2/BCL2/ASIC4/GRPR/NPAS2/ALS2/EP300/BRINP1/SLC1A1/LARGE1	15
BP	GO:0060412	ventricular septum morphogenesis	15/1944	43/18888	0.348837	3.38932	5.3129	1.34683e-05	0.000355201	0.000277894	SOX4/ROBO1/SOX11/BMPR2/PROX1/TGFBR2/SLIT3/NOTCH1/ROBO2/ZFPM1/WNT5A/TBX3/BMPR1A/FZD1/SMAD4	15
BP	GO:0021795	cerebral cortex cell migration	16/1944	48/18888	0.333333	3.23868	5.26011	1.35686e-05	0.000355201	0.000277894	LAMB1/LRP8/ROBO1/MDGA1/RELN/ADGRG1/FOXG1/DAB1/SRGAP2/EGFR/ZMIZ1/PAFAH1B1/BMERB1/CCDC141/GLI3/POU3F2	16
BP	GO:2001222	regulation of neuron migration	16/1944	48/18888	0.333333	3.23868	5.26011	1.35686e-05	0.000355201	0.000277894	PAX6/RELN/ARHGEF2/ADGRG1/PHACTR1/KIF26A/SCRT2/SRGAP2/CTNNA2/UNC5C/SEMA6A/STAT3/NEXMIF/NIPBL/NTNG1/SEMA3A	16
BP	GO:0061326	renal tubule development	26/1944	104/18888	0.25	2.42901	4.94972	1.38325e-05	0.000359588	0.000281327	GREB1L/GPC3/CD24/LAMA5/DCHS1/PBX1/COL4A1/WNT2B/LGR5/KIF26B/HES5/MAGED1/CTNNBIP1/DLG1/LGR4/BCL2/NOTCH1/WT1/IRX2/MYC/GLI3/YAP1/TFAP2B/HNF1B/ADAMTS16/SMAD4	26
BP	GO:0060562	epithelial tube morphogenesis	60/1944	335/18888	0.179104	1.74019	4.62998	1.38617e-05	0.000359588	0.000281327	SFRP2/GREB1L/GPC3/EPHA7/LAMA5/FOXP1/HHIP/DCHS1/EFNB2/HIF1A/PBX1/COL4A1/WNT2B/LGR5/CSF1/KIF26B/LMO4/RHOB/HES5/MAGED1/LHX2/CTNNBIP1/PHACTR4/ADAMTS12/DLG1/PROX1/LGR4/BCL2/NRP1/TGFBR2/CECR2/NOTCH1/WT1/VANGL2/TEAD2/RARA/IRX2/WNT5A/GJA1/RYR2/TBX3/ZIC3/SKI/ARHGAP35/FZD3/PRKX/ABL1/MYC/GLI3/EPHA2/YAP1/AR/RSPO2/FOXF1/HNF1B/FZD1/C2CD3/ADAMTS16/CXCR4/SMAD4	60
BP	GO:0045814	negative regulation of gene expression, epigenetic	31/1944	135/18888	0.22963	2.23109	4.86232	1.39737e-05	0.000360861	0.000282323	HDAC9/HELLS/ATRX/H1-0/EZH2/LHX2/KMT2A/EHMT1/MBD3/PPHLN1/DYRK1A/KDM1A/EPC1/MACROH2A2/LMNA/RIF1/TRIP12/ATF7IP/PCGF3/BAZ1A/MYC/IFI16/BEND3/TASOR2/HDAC2/HDAC5/SCMH1/CHEK1/DNMT1/UHRF1/UBR5	31
BP	GO:1902105	regulation of leukocyte differentiation	59/1944	328/18888	0.179878	1.7477	4.627	1.42587e-05	0.000366571	0.00028679	FOS/SOX4/ACTB/JUNB/FOXP1/CAMK4/EGR3/ZFP36L1/NF1/CSF1/ARID1A/PBRM1/ARID1B/TMEM131L/PCK1/KITLG/MAFB/NFKBIZ/CTNNBIP1/ROR2/INPP5D/TOX/TMEM176A/POU4F2/TGFBR2/FANCA/BRAF/TMEM176B/RC3H2/ZMIZ1/CYP26B1/ZBTB16/RARA/ZFPM1/ANXA1/IRF1/PRDM1/SOS2/PIK3R1/SMARCC1/SOX12/ZFP36L2/SMARCB1/UBASH3B/TCF7/DUSP10/ABL1/MYC/CD101/SMARCE1/GLI3/TRIB1/TMEM64/SH3RF1/CD46/RUNX1/SMARCD3/ZBTB46/ID2	59
BP	GO:0048532	anatomical structure arrangement	1944-09-01	17/18888	0.529412	5.14379	5.78957	1.43267e-05	0.000366675	0.000286871	TFAP2A/PLXNA4/DAB1/EGR2/NRP1/PLXNA3/KIF14/BMPR1A/SEMA3A	9
BP	GO:0060348	bone development	43/1944	215/18888	0.2	1.94321	4.71132	1.50444e-05	0.00038331	0.000299886	TFAP2A/FOXP1/MMP16/DCHS1/DDR2/TGM2/FOXN3/BMPR2/FOSL2/COL6A1/BNC2/ADAMTS7/ANXA2/AKAP13/ADAMTS12/ASXL1/NEUROG1/TGFBR2/HOXB4/MAP2K6/COL2A1/CYP26B1/SFRP4/ZBTB16/PAFAH1B1/RARA/GJA1/SH3PXD2B/SKI/RARB/ATF2/SMPD3/SULF2/SLC38A10/GLI3/RANBP3L/PAPPA2/MCPH1/PLS3/RUNX2/FAM20C/EPYC/LARGE1	43
BP	GO:0010842	retina layer formation	1944-11-01	25/18888	0.44	4.27506	5.55016	1.51104e-05	0.00038331	0.000299886	FAT3/TFAP2A/MEGF11/SDK1/FJX1/CRB1/PTPRM/TFAP2B/SLC1A1/LARGE1/DSCAM	11
BP	GO:0061333	renal tubule morphogenesis	22/1944	81/18888	0.271605	2.63893	5.00684	1.54006e-05	0.000388949	0.000304298	GREB1L/GPC3/LAMA5/DCHS1/PBX1/COL4A1/WNT2B/LGR5/KIF26B/HES5/MAGED1/CTNNBIP1/DLG1/LGR4/BCL2/WT1/IRX2/MYC/GLI3/HNF1B/ADAMTS16/SMAD4	22
BP	GO:0051961	negative regulation of nervous system development	34/1944	155/18888	0.219355	2.13126	4.79013	1.55878e-05	0.000391951	0.000306646	SLIT1/EPHA7/BTG2/PAX6/DCC/SYT4/NF1/PTPRS/SOX11/HES5/HOOK3/LHX2/DAB1/DRAXIN/PROX1/NRP1/SEMA6A/NOTCH1/ROBO2/WNT5A/PLXNA3/BRINP1/SKI/DUSP10/EFNB3/DKK1/SEMA6C/FSTL4/CDH1/BMPR1A/SEMA3A/ABCC8/RYK/SEMA6B	34
BP	GO:0030038	contractile actin filament bundle assembly	27/1944	111/18888	0.243243	2.36336	4.87957	1.6331e-05	0.000405305	0.000317094	CCDC88A/PHLDB2/ZEB2/PHACTR1/CCN2/CORO2B/STMN1/NRP1/BRAF/PIK3R2/ACTG1/CLASP2/S100A10/PIK3R1/FAM171A1/PAK2/ROCK2/ABL1/ZYX/SORBS1/CARMIL1/ARHGEF10L/ARRB1/RAPGEF3/LIMK1/CUL3/RAC1	27
BP	GO:0043149	stress fiber assembly	27/1944	111/18888	0.243243	2.36336	4.87957	1.6331e-05	0.000405305	0.000317094	CCDC88A/PHLDB2/ZEB2/PHACTR1/CCN2/CORO2B/STMN1/NRP1/BRAF/PIK3R2/ACTG1/CLASP2/S100A10/PIK3R1/FAM171A1/PAK2/ROCK2/ABL1/ZYX/SORBS1/CARMIL1/ARHGEF10L/ARRB1/RAPGEF3/LIMK1/CUL3/RAC1	27
BP	GO:0090263	positive regulation of canonical Wnt signaling pathway	27/1944	111/18888	0.243243	2.36336	4.87957	1.6331e-05	0.000405305	0.000317094	SFRP2/SOX4/GPC3/LGR5/ZEB2/JUP/WLS/LGR4/EGFR/ASPM/ADNP/SFRP4/CSNK1G3/ADGRA2/TNKS/KANK1/SULF2/CSNK1E/TBL1XR1/USP34/YAP1/TTC21B/NFKB1/RSPO2/BMAL1/WNK1/UBR5	27
BP	GO:0001656	metanephros development	24/1944	93/18888	0.258065	2.50737	4.93584	1.65371e-05	0.000408651	0.000319712	EGR1/GREB1L/GPC3/PDGFRA/ITGA8/ID3/FRAS1/NF1/KIF26B/BASP1/HES5/LGR4/BCL2/GDF11/WT1/ROBO2/IRX2/MYC/NIPBL/GLI3/YAP1/TFAP2B/HNF1B/SMAD4	24
BP	GO:0001508	action potential	33/1944	149/18888	0.221477	2.15188	4.78132	1.67425e-05	0.000411952	0.000322295	GRIK2/ATP1A2/ANK3/SCN3A/CHRNB4/CNR1/SCN2A/KCNC2/GJC1/JUP/SCN1A/GNAQ/CACNA2D1/DLG1/CACNB4/ATP1B1/CXADR/NRCAM/CACNB3/NUP155/KCNMB4/GJA1/RYR2/SLC8A2/KCNH2/KCNA5/SCN5A/GLRA1/ADRA1A/KCNH6/SCN8A/SCN9A/SCN1B	33
BP	GO:0002064	epithelial cell development	43/1944	216/18888	0.199074	1.93421	4.67734	1.69455e-05	0.000413398	0.000323426	CLDN1/PAX6/HIF1A/INSM1/MAGI2/PTPRS/SIPA1L3/FOSL2/ATRX/MYADM/TMOD1/AFDN/ASXL1/PROX1/GSK3B/DACT2/S1PR3/CCDC88C/PLCB1/GDF11/FNDC3A/NOTCH1/RARA/BFSP1/ABI2/WNT5A/PRDM1/GJA1/ARID4B/RARB/ROCK2/PDE4D/RFX3/ZDHHC21/EPHA2/YAP1/FASN/AR/RAPGEF3/FER/BMAL1/TNFRSF1A/CXCR4	43
BP	GO:0009612	response to mechanical stimulus	43/1944	216/18888	0.199074	1.93421	4.67734	1.69455e-05	0.000413398	0.000323426	FOSB/FOS/THBS1/TTN/BTG2/NRXN1/ATP1A2/SLC1A3/SLC38A2/COL11A1/DDR2/TUBA1A/PIEZO2/COL6A1/ETV1/KCNC1/MMP2/MAPK8/JUP/SCN1A/ATAT1/NEUROG1/FYN/EGFR/CNN2/ACTA1/IRF1/RYR2/NFKBIA/RAF1/KCNA5/PTK2/CASP2/NFKB1/CRADD/MEIS2/ADGRV1/P2RX7/LARGE1/TNFRSF1A/CXCR4/CHEK1/SCN9A	43
BP	GO:0098815	modulation of excitatory postsynaptic potential	16/1944	49/18888	0.326531	3.17259	5.15784	1.82343e-05	0.000442956	0.00034655	GRIK2/NETO1/NRXN1/CUX2/RELN/ZMYND8/GRIN2A/SHANK1/SLC8A2/NLGN4X/NLGN2/NLGN1/CELF4/APP/SLC8A3/NLGN3	16
BP	GO:0007405	neuroblast proliferation	22/1944	82/18888	0.268293	2.60674	4.93887	1.90228e-05	0.000460158	0.000360009	VCAN/BTG2/PAX6/HHIP/HIF1A/NEUROD4/NF1/ARHGEF2/NCAN/FOXG1/DOCK7/PROX1/ASPM/KDM1A/NOTCH1/PAFAH1B1/RAB10/SOX5/FZD3/GLI3/SMARCD3/NUMB	22
BP	GO:0021766	hippocampus development	24/1944	94/18888	0.255319	2.48069	4.87462	2.00646e-05	0.000483321	0.00037813	BTG2/LRP8/RELN/DCLK2/PTPRS/TUBA1A/SCN2A/EZH2/DAB1/ATAT1/PROX1/GSK3B/NCOA1/FEZF2/PAFAH1B1/RARA/PLXNA3/ZIC3/GLI3/KIRREL3/KIF14/UBA6/LARGE1/SEMA6B	24
BP	GO:0022029	telencephalon cell migration	18/1944	60/18888	0.3	2.91481	5.03178	2.07636e-05	0.000497824	0.000389477	LAMB1/LRP8/ROBO1/MDGA1/RELN/ADGRG1/FOXG1/DAB1/SRGAP2/EGFR/ZMIZ1/FEZF2/PAFAH1B1/BMERB1/CCDC141/GLI3/POU3F2/CXCR4	18
BP	GO:0001667	ameboidal-type cell migration	81/1944	498/18888	0.162651	1.58032	4.44543	2.08403e-05	0.000497824	0.000389477	THBS1/GPC3/NR2F2/PAX6/LAMA5/FOXP1/EGR3/FAP/HDAC9/TMSB4X/FSTL1/ERBB4/ROBO1/DDR2/CYP1B1/EFNB2/HIF1A/NF1/SASH1/MAP4K4/NR4A1/ZEB2/ID1/PLCG1/PTPRG/PIK3R3/MCC/PTPRR/BMPR2/RHOB/KITLG/TPBG/BCAR1/JUP/PHACTR4/ZFAND5/APOE/SRGAP2/PROX1/NRP1/TGFBR2/BRAF/SEMA6A/NOTCH1/PLK2/PAFAH1B1/CLASP2/RCC2/ANXA1/WNT5A/MACF1/GJA1/ARID5B/KRIT1/HSPB1/EPPK1/ADGRA2/BCAS3/PRKX/DUSP10/ROCK2/ABL1/KANK1/ITGA3/EMP2/MYH9/SEMA6C/PTPRM/SPARC/ADAMTS9/PTK2/EPHA2/AMOTL2/CORO1C/SEMA3A/FER/HDAC5/RAC1/SMAD4/ARHGEF7/SEMA6B	81
BP	GO:0030199	collagen fibril organization	19/1944	66/18888	0.287879	2.79704	4.95358	2.36501e-05	0.000558873	0.000437239	SFRP2/COL11A1/DDR2/CYP1B1/NF1/PXDN/COL6A1/COL1A2/TLL1/ADAMTS7/ANXA2/ADAMTS12/COL5A2/LOXL1/COL2A1/ADAMTS14/COL12A1/ATP7A/BMP1	19
BP	GO:0060042	retina morphogenesis in camera-type eye	19/1944	66/18888	0.287879	2.79704	4.95358	2.36501e-05	0.000558873	0.000437239	VSX1/FAT3/TFAP2A/RORB/MEGF11/SDK1/PROX1/NOTCH1/FJX1/CRB1/NECTIN3/PRDM1/STAT3/PTPRM/TFAP2B/RPGRIP1L/SLC1A1/LARGE1/DSCAM	19
BP	GO:2000737	negative regulation of stem cell differentiation	1944-11-01	26/18888	0.423077	4.11064	5.37605	2.37585e-05	0.000558873	0.000437239	ZFP36/HES5/EZH2/GSK3B/CDK13/NOTCH1/ZFP36L2/TBX3/STAT3/N4BP2L2/YAP1	11
BP	GO:0048562	embryonic organ morphogenesis	54/1944	297/18888	0.181818	1.76655	4.51016	2.3786e-05	0.000558873	0.000437239	PAX6/TFAP2A/HOXB3/PDGFRA/MMP16/COL11A1/HIF1A/SMAD2/ITGA8/FBN2/SOX11/FOXG1/HOXB5/MAFB/PHACTR4/TSHZ1/DLG1/PROX1/NEUROG1/TGFBR2/HOXB4/COL2A1/NOTCH1/VANGL2/TEAD2/SOBP/HOXB9/WNT5A/SATB2/GJA1/HOXB8/RYR2/TBX3/ZIC3/MAPK1/FZD3/NDST1/RARB/HOXC4/NIPBL/WNT16/MYO3A/GLI3/EPHA2/YAP1/RUNX2/CHST11/FOXF1/HNF1B/DSCAML1/C2CD3/ID2/CLRN1/ALDH1A3	54
BP	GO:0090090	negative regulation of canonical Wnt signaling pathway	32/1944	145/18888	0.22069	2.14423	4.6849	2.40786e-05	0.00056344	0.000440812	EGR1/SFRP2/GPC3/PTPRO/TLE1/MCC/TMEM131L/TPBG/CTNNBIP1/APC/APOE/TLE4/DRAXIN/GSK3B/CCDC88C/CTNND1/RBMS3/NOTCH1/SCYL2/SFRP4/WNT5A/APC2/HECW1/IGFBP4/DKK1/LIMD1/GLI3/KREMEN1/TMEM64/INVS/FZD1/SMAD4	32
BP	GO:0043279	response to alkaloid	24/1944	95/18888	0.252632	2.45458	4.81419	2.42577e-05	0.000565323	0.000442286	SLC1A3/CACNG4/ELAVL4/TGM2/CNR1/SDK1/ST8SIA2/SLC1A2/OXTR/TACR3/BCHE/ADCY8/RYR3/UBE3A/RYR2/TIAM1/SELENON/HDAC2/SPIDR/CASP6/HOMER2/HDAC5/SLC1A1/CHEK1	24
BP	GO:1903706	regulation of hemopoiesis	71/1944	424/18888	0.167453	1.62698	4.42278	2.52965e-05	0.000587146	0.000459359	FOS/ZFP36/SOX4/ACTB/JUNB/MEIS1/FOXP1/CAMK4/EGR3/ZFP36L1/HIF1A/NF1/CSF1/ARID1A/PBRM1/TSC22D1/ARID1B/TMEM131L/PCK1/KITLG/MAFB/NFKBIZ/CTNNBIP1/MYB/ROR2/INPP5D/TOX/TMEM176A/POU4F2/TGFBR2/FANCA/BRAF/TMEM176B/RC3H2/ZMIZ1/CYP26B1/ZBTB16/RARA/ZFPM1/ACVR2A/ANXA1/IRF1/PRDM1/SOS2/PIK3R1/SMARCC1/SOX12/ZFP36L2/HOXB8/KAT6B/SMARCB1/STAT3/UBASH3B/TCF7/DUSP10/NFKBIA/ABL1/MYC/CD101/SMARCE1/GLI3/TRIB1/TMEM64/SH3RF1/CD46/RUNX1/SMARCD3/MEIS2/TCIM/ZBTB46/ID2	71
BP	GO:0042698	ovulation cycle	20/1944	72/18888	0.277778	2.6989	4.89207	2.59292e-05	0.000599404	0.000468949	EGR1/A2M/PDGFRA/CYP1B1/NCOR2/PLEKHA1/MMP2/NHLH2/SLIT3/EGFR/NCOA1/OXTR/MAP2K6/ADNP/NOTCH1/ROBO2/ADAMTS1/CASP2/GAS2/NRIP1	20
BP	GO:0001763	morphogenesis of a branching structure	41/1944	206/18888	0.199029	1.93378	4.56443	2.64769e-05	0.000607716	0.000475452	SFRP2/GREB1L/GPC3/EPHA7/SOCS3/LAMA5/HHIP/DCHS1/PBX1/COL4A1/WNT2B/CSF1/TGM2/RERE/BCL11A/MAGED1/PLXNA1/CTNNBIP1/DLG1/PROX1/LGR4/BCL2/NRP1/TGFBR2/NOTCH1/WT1/WNT5A/PRDM1/TBX3/ABL1/MYC/GLI3/EPHA2/YAP1/MAP3K13/AR/RSPO2/FOXF1/HNF1B/ADAMTS16/SMAD4	41
BP	GO:0007178	transmembrane receptor protein serine/threonine kinase signaling pathway	70/1944	417/18888	0.167866	1.63099	4.41335	2.65008e-05	0.000607716	0.000475452	FOS/EGR1/SFRP2/THBS1/GPC3/FSTL1/SMAD2/PTPRK/ITGA8/NFIA/CREBBP/LTBP1/MAGI2/FBN2/CRIM1/ZEB2/ID1/SOX11/CCN1/TSC22D1/IL17RD/BMPR2/COL1A2/HES5/DACT2/TGFBR2/ZNF8/RBPMS/ZMIZ1/GDF11/HIVEP1/NOTCH1/LTBP2/GCNT2/RGMB/SFRP4/JUN/EP300/ACVR2A/WNT5A/NEO1/PPM1L/SINHCAF/ARID4B/STAT3/ZNF703/SKI/ATF2/ABL1/SMPD3/ITGA3/DKK1/ZYX/FSTL4/PTK2/HDAC2/NREP/MYOCD/ZNF423/RUNX2/LEMD3/BMPR1A/TFAP2B/CHST11/MTMR4/VWC2L/FZD1/TGIF2/NUP93/SMAD4	70
BP	GO:0060900	embryonic camera-type eye formation	1944-07-01	11/18888	0.636364	6.18294	5.82409	2.74713e-05	0.000623381	0.000487707	TFAP2A/SOX11/PHACTR4/PROX1/WNT5A/WNT16/ALDH1A3	7
BP	GO:0099550	trans-synaptic signaling, modulating synaptic transmission	1944-07-01	11/18888	0.636364	6.18294	5.82409	2.74713e-05	0.000623381	0.000487707	PLAT/SYT4/CNR1/GRM5/F2R/EFNB3/GUCY1A1	7
BP	GO:0014902	myotube differentiation	30/1944	133/18888	0.225564	2.19159	4.67106	2.75101e-05	0.000623381	0.000487707	HDAC9/RIPOR2/COL6A1/ADGRB3/PTGFRN/BCL2/DNER/ACTA1/NOTCH1/CYP26B1/RCAN1/NEO1/ADAMTS15/ADAMTS5/PLD3/SKI/SIK1/SPG11/SELENON/CACNA1H/MYH9/EHD1/MYOCD/MYEF2/AVPR1A/PLEKHO1/HDAC5/LARGE1/NLN/TANC1	30
BP	GO:0010586	miRNA metabolic process	26/1944	108/18888	0.240741	2.33905	4.72696	2.82172e-05	0.000636886	0.000498274	FOS/EGR1/PAX6/NOTCH3/NFIB/HIF1A/MRTFB/NCOR2/MYB/MYCN/EGFR/RC3H2/WT1/JUN/RARA/SREBF1/TUT4/STAT3/TEAD1/MYC/NCOR1/MYOCD/NFKB1/AR/BMPR1A/SMAD4	26
BP	GO:0001558	regulation of cell growth	70/1944	418/18888	0.167464	1.62709	4.39143	2.86981e-05	0.0006452	0.000504778	SFRP2/SLIT1/EPHA7/FOXP1/DCC/SYT4/DCBLD2/FHL1/PLXNA4/IGFBPL1/PTPRS/BMPR2/LPAR3/BCL11A/BTG1/BCAR1/EFNA5/H3-3A/KIF26A/APOE/DRAXIN/GSK3B/POU4F2/BCL2/NRP1/CYFIP1/SLIT3/EGFR/MINAR1/ADNP/BLTP1/NRCAM/SEMA6A/WT1/PAFAH1B1/WNT5A/MACF1/GJA1/PLXNA3/BARHL2/IGFBP4/IGFBP5/SH3BP4/TTL/TEAD1/ABL1/SEMA6C/INO80/FSTL4/CDH1/KIF14/YAP1/NCBP1/MYOCD/PAPPA2/LGI1/ADAM10/MAP3K13/AVPR1A/SEMA3A/L1CAM/ITCH/ISLR2/LIMK1/DSCAM/RYK/CXCR4/SMAD4/SEMA6B/SYT1	70
BP	GO:0141091	transforming growth factor beta receptor superfamily signaling pathway	66/1944	388/18888	0.170103	1.65273	4.40033	2.92231e-05	0.000654438	0.000512005	FOS/EGR1/SFRP2/THBS1/GPC3/FSTL1/SMAD2/PTPRK/ITGA8/NFIA/CREBBP/LTBP1/MAGI2/FBN2/CRIM1/ZEB2/ID1/SOX11/CCN1/TSC22D1/IL17RD/BMPR2/COL1A2/HES5/DACT2/TGFBR2/ZNF8/ZMIZ1/HIVEP1/NOTCH1/LTBP2/GCNT2/RGMB/SFRP4/JUN/EP300/ACVR2A/WNT5A/NEO1/SINHCAF/ARID4B/STAT3/ZNF703/SKI/ATF2/ABL1/SMPD3/ITGA3/DKK1/ZYX/FSTL4/PTK2/HDAC2/NREP/MYOCD/ZNF423/RUNX2/LEMD3/BMPR1A/TFAP2B/CHST11/MTMR4/VWC2L/FZD1/TGIF2/SMAD4	66
BP	GO:0099003	vesicle-mediated transport in synapse	43/1944	221/18888	0.19457	1.89045	4.51016	3.02116e-05	0.000673943	0.000527265	ACTB/SYT4/EFNB2/PIP5K1C/STXBP5/PCDH17/FBXL20/CADPS/NSG1/CACNB4/OPHN1/CYFIP1/BRAF/BSN/SYNJ2/BLTP1/SYT11/HIP1/GRIK5/GIT2/ACTG1/CASK/STON2/PLD1/RAB3B/SLC17A6/PPFIA2/SLC18A2/ARC/RIMS3/NLGN4X/NLGN2/UNC13C/NLGN1/DOC2B/SYT7/P2RX7/CADPS2/NUMB/ATP6V0A4/NLGN3/SLC17A8/SYT1	43
BP	GO:0072009	nephron epithelium development	28/1944	121/18888	0.231405	2.24834	4.66606	3.07698e-05	0.000681257	0.000532988	GREB1L/GPC3/CD24/PTPRO/LAMA5/DCHS1/PBX1/WNT2B/MAGI2/KIF26B/BASP1/HES5/MAGED1/CTNNBIP1/DLG1/ASXL1/LGR4/BCL2/NOTCH1/WT1/IRX2/MYC/GLI3/YAP1/TFAP2B/HNF1B/ADAMTS16/SMAD4	28
BP	GO:0035265	organ growth	37/1944	180/18888	0.205556	1.99719	4.55325	3.10149e-05	0.000681257	0.000532988	IGF2/TENM4/MEIS1/FOXP1/ERBB4/DDR2/SMAD2/FOSL2/BASP1/BNC2/PROX1/BCL2/TGFBR2/PRLR/NOTCH1/WT1/RARA/DIPK2A/UBE3A/SKI/PDLIM5/RARB/ATF2/ABL1/SMPD3/NLGN4X/PRKG1/TBX5/ADRA1A/YAP1/WWC3/SORBS2/AR/BMPR1A/RUNX1/RSPO2/PIM1	37
BP	GO:0071772	response to BMP	37/1944	180/18888	0.205556	1.99719	4.55325	3.10149e-05	0.000681257	0.000532988	EGR1/SFRP2/GPC3/FSTL1/SMAD2/NFIA/CRIM1/SOX11/CCN1/BMPR2/HES5/ADAMTS7/ADAMTS12/COL2A1/ZNF8/HIVEP1/NOTCH1/RGMB/SFRP4/ACVR2A/WNT5A/NEO1/SKI/ATF2/ABL1/SMPD3/ITGA3/DKK1/FSTL4/ZNF423/RUNX2/LEMD3/BMPR1A/TFAP2B/VWC2L/FZD1/SMAD4	37
BP	GO:0071773	cellular response to BMP stimulus	37/1944	180/18888	0.205556	1.99719	4.55325	3.10149e-05	0.000681257	0.000532988	EGR1/SFRP2/GPC3/FSTL1/SMAD2/NFIA/CRIM1/SOX11/CCN1/BMPR2/HES5/ADAMTS7/ADAMTS12/COL2A1/ZNF8/HIVEP1/NOTCH1/RGMB/SFRP4/ACVR2A/WNT5A/NEO1/SKI/ATF2/ABL1/SMPD3/ITGA3/DKK1/FSTL4/ZNF423/RUNX2/LEMD3/BMPR1A/TFAP2B/VWC2L/FZD1/SMAD4	37
BP	GO:0007517	muscle organ development	62/1944	359/18888	0.172702	1.67798	4.39299	3.16937e-05	0.000693511	0.000542575	FOS/IGF2/EGR1/ZFHX3/TTN/BTG2/NR2F2/LAMA5/EGR3/HDAC9/COL11A1/MRTFB/ITGA11/RIPOR2/FHL1/ID3/NF1/NR4A1/SOX11/TCF12/BASP1/COL6A1/NRG1/ETV1/ATF3/H1-5/EGR2/PROX1/NEUROG1/BCL2/HLF/COL6A3/DNER/ACTA1/NOTCH1/WT1/CYP26B1/GPC1/EP300/CAVIN4/ZFPM1/RCAN1/SGCD/WNT5A/GJA1/RYR2/ARID5B/SKI/MAFF/SPG11/SELENON/CACNA1H/JPH2/MYOCD/BMPR1A/ASS1/FOXN2/BMAL1/FZD1/LARGE1/NLN/SMAD4	62
BP	GO:0042220	response to cocaine	16/1944	51/18888	0.313725	3.04817	4.96098	3.20106e-05	0.000697783	0.000545916	SLC1A3/CACNG4/ELAVL4/TGM2/CNR1/SDK1/ST8SIA2/SLC1A2/OXTR/TACR3/UBE3A/TIAM1/HDAC2/HOMER2/HDAC5/SLC1A1	16
BP	GO:0001649	osteoblast differentiation	48/1944	257/18888	0.18677	1.81467	4.45402	3.26226e-05	0.00070843	0.000554247	IGF2/SFRP2/VCAN/JUNB/RORB/DDR2/ITGA11/ID3/TPM4/NF1/FBN2/TP53INP2/CRIM1/SOX11/CCN1/BMPR2/FOSL2/COL6A1/CEBPD/CTNNBIP1/LGR4/GSK3B/SMOC1/MAP2K6/MRC2/NOTCH1/ACVR2A/SATB2/GJA1/IGFBP5/SKI/LIMD1/GLI3/PTK2/EPHA2/YAP1/TMEM64/FASN/RANBP3L/RUNX2/BMPR1A/FAM20C/RSPO2/FZD1/LRP3/WWOX/IFITM1/SMAD4	48
BP	GO:0051968	positive regulation of synaptic transmission, glutamatergic	13/1944	36/18888	0.361111	3.50857	5.10295	3.31048e-05	0.000713496	0.00055821	NRXN1/CCL2/CACNG4/CACNG5/RELN/ROR2/EGFR/OXTR/TSHZ3/GRIN2A/NLGN2/NLGN1/NLGN3	13
BP	GO:1902745	positive regulation of lamellipodium organization	13/1944	36/18888	0.361111	3.50857	5.10295	3.31048e-05	0.000713496	0.00055821	AUTS2/FSCN1/CYFIP1/ABI2/PIK3R1/OCLN/CARMIL1/CORO1C/NCKAP1/RAC1/CLRN1/ATP7A/ARHGEF7	13
BP	GO:0007019	microtubule depolymerization	15/1944	46/18888	0.326087	3.16828	4.98714	3.37582e-05	0.00071984	0.000563173	ARHGEF2/MID1/APC/STMN1/SPAST/CLASP2/STMN2/MAP1A/APC2/BMERB1/TPX2/CAMSAP2/HDGFL3/TAOK1/KIF18B	15
BP	GO:0022898	regulation of transmembrane transporter activity	44/1944	229/18888	0.19214	1.86684	4.47027	3.37758e-05	0.00071984	0.000563173	ACTB/NETO1/ATP1A2/ANK3/TMSB4X/CCL2/CACNG4/CACNG5/FHL1/RELN/HECW2/SHISA9/JPH4/SLC6A9/CACNA2D1/DLG1/CACNB4/BCL2/ATP1B1/LRRC55/VMP1/ATP1B3/CHRM3/CACNB3/GRM5/SHANK1/HECW1/CNIH2/RYR2/SHISA7/SELENON/KCNAB1/NLGN2/JPH2/FGF14/NLGN1/KCNRG/FXYD6/APP/PIM1/ADRA2A/NLGN3/DAPK1/SCN1B	44
BP	GO:0050920	regulation of chemotaxis	44/1944	229/18888	0.19214	1.86684	4.47027	3.37758e-05	0.00071984	0.000563173	THBS1/SLIT1/PTPRO/TMSB4X/PDGFRA/CCL2/DUSP1/ROBO1/EFNB2/RIPOR2/PLXNA4/NOVA2/CSF1/BMPR2/TPBG/MTUS1/MYCBP2/ST6GAL1/POU4F2/NRP1/SEMA6A/NOTCH1/ROBO2/FEZF2/PRSS56/WNT5A/PLXNA3/MAPK1/HSPB1/ADGRA2/TIAM1/SUCNR1/SEMA6C/PTK2/ADAM10/PDGFD/SEMA3A/WNK1/DSCAM/RYK/RAC1/CXCR4/USP14/SEMA6B	44
BP	GO:0030010	establishment of cell polarity	33/1944	154/18888	0.214286	2.08201	4.56666	3.41263e-05	0.000724615	0.000566909	PAX6/FRMD4A/RIPOR2/PHLDB2/SIPA1L3/KIF26B/HES5/DOCK7/FSCN1/WEE1/GSK3B/OPHN1/CYP26B1/CAMSAP3/PAFAH1B1/CRB1/WNT5A/GJA1/PRKCI/RAB10/PARD3/KRIT1/ROCK2/ABL1/KANK1/MYH9/LLGL1/PTK2/PATJ/MCPH1/AMOTL2/FOXF1/UBXN2B	33
BP	GO:0014706	striated muscle tissue development	49/1944	265/18888	0.184906	1.79655	4.42318	3.55504e-05	0.000752068	0.000588387	TENM4/TTN/MEIS1/FOXP1/FZD7/PDGFRA/COL11A1/ERBB4/EFNB2/MRTFB/NRG1/GJC1/AKAP13/PROX1/CXADR/NOTCH1/WT1/LMNA/RARA/ZFPM1/DIPK2A/SGCZ/SGCD/WNT5A/GJA1/RYR2/TBX3/ZIC3/SKI/PDLIM5/SIK1/RARB/ABL1/DKK1/SCN5A/JPH2/PRKG1/TBX5/ADRA1A/ADAMTS9/YAP1/SORBS2/MYOCD/BMPR1A/RUNX1/PIM1/LARGE1/ID2/SMAD4	49
BP	GO:0007026	negative regulation of microtubule depolymerization	1944-11-01	27/18888	0.407407	3.95839	5.21047	3.63715e-05	0.000761014	0.000595386	ARHGEF2/MID1/APC/CLASP2/STMN2/APC2/BMERB1/TPX2/CAMSAP2/HDGFL3/TAOK1	11
BP	GO:0021801	cerebral cortex radial glia-guided migration	1944-11-01	27/18888	0.407407	3.95839	5.21047	3.63715e-05	0.000761014	0.000595386	LAMB1/LRP8/RELN/ADGRG1/FOXG1/DAB1/SRGAP2/ZMIZ1/PAFAH1B1/BMERB1/GLI3	11
BP	GO:0022030	telencephalon glial cell migration	1944-11-01	27/18888	0.407407	3.95839	5.21047	3.63715e-05	0.000761014	0.000595386	LAMB1/LRP8/RELN/ADGRG1/FOXG1/DAB1/SRGAP2/ZMIZ1/PAFAH1B1/BMERB1/GLI3	11
BP	GO:0071559	response to transforming growth factor beta	55/1944	309/18888	0.177994	1.72939	4.37877	3.71429e-05	0.000774329	0.000605803	FOS/THBS1/ZFHX3/CLDN1/ZFP36L1/DDR2/SMAD2/PTPRK/ITGA8/PDE3A/CREBBP/LTBP1/FBN2/ZEB2/ID1/SOX11/TSC22D1/IL17RD/COL1A2/NFKBIZ/KMT2A/FYN/TGFBR2/ZMIZ1/LTBP2/GCNT2/JUN/EP300/WNT5A/SINHCAF/ARID4B/ZFP36L2/STAT3/ZNF703/PAK2/COL4A2/SKI/SOX5/ROCK2/ABL1/ITGA3/ZYX/CTSK/PTK2/HDAC2/NREP/MYOCD/PDGFD/LEMD3/BMPR1A/CHST11/MTMR4/LIMS1/WWOX/SMAD4	55
BP	GO:0051216	cartilage development	41/1944	209/18888	0.196172	1.90602	4.46124	3.75789e-05	0.000780578	0.000610692	SFRP2/HOXB3/NFIB/COL11A1/HIF1A/NFIA/WNT2B/CCN1/BMPR2/FOSL2/CCN2/COL6A1/HES5/CD44/ADAMTS7/ADAMTS12/TGFBR2/COL2A1/ZBTB16/RARA/EIF2AK3/WNT5A/SATB2/SOX5/RARB/HOXC4/ATF2/SMPD3/SULF2/GLI3/MAF/CTSK/TRPS1/RUNX2/BMPR1A/RUNX1/CHST11/RSPO2/EPYC/ATP7A/BMP1	41
BP	GO:0003281	ventricular septum development	20/1944	74/18888	0.27027	2.62596	4.74686	4.00166e-05	0.000828214	0.000647961	SOX4/ROBO1/SOX11/CCN1/LMO4/BMPR2/PROX1/TGFBR2/SLIT3/NOTCH1/ROBO2/ZFPM1/MDM4/WNT5A/PRDM1/TBX3/TBX5/BMPR1A/FZD1/SMAD4	20
BP	GO:0001823	mesonephros development	25/1944	104/18888	0.240385	2.33559	4.62612	4.09855e-05	0.000842187	0.000658892	GREB1L/GPC3/LAMA5/DCHS1/SMAD2/PBX1/WNT2B/KIF26B/BASP1/MAGED1/CTNNBIP1/DLG1/LGR4/BCL2/GDF11/WT1/ROBO2/ZBTB16/RARA/RARB/MYC/GLI3/HNF1B/ADAMTS16/SMAD4	25
BP	GO:0010469	regulation of signaling receptor activity	25/1944	104/18888	0.240385	2.33559	4.62612	4.09855e-05	0.000842187	0.000658892	NETO1/CCL2/CACNG4/CACNG5/HIF1A/RELN/DLGAP4/SHISA9/SLC6A9/NRP1/DLGAP1/SHANK1/CNIH2/CBLB/SHISA7/CBL/NLGN2/NLGN1/HDAC2/GPRC5A/APP/DLGAP3/ADRA2A/NLGN3/DAPK1	25
BP	GO:0003197	endocardial cushion development	16/1944	52/18888	0.307692	2.98955	4.86614	4.18537e-05	0.000856955	0.000670446	DCHS1/ROBO1/SMAD2/BMPR2/APC/TGFBR2/NOTCH1/ROBO2/MDM4/ADAMTS5/TBX3/DKK1/TBX5/BMPR1A/FOXF1/SMAD4	16
BP	GO:2000311	regulation of AMPA receptor activity	1944-10-01	23/18888	0.434783	4.22437	5.24085	4.22233e-05	0.000861446	0.00067396	CACNG4/CACNG5/RELN/SHISA9/SHANK1/CNIH2/SHISA7/NLGN2/NLGN1/NLGN3	10
BP	GO:0050768	negative regulation of neurogenesis	32/1944	149/18888	0.214765	2.08667	4.51064	4.25489e-05	0.000865011	0.000676749	SLIT1/EPHA7/BTG2/PAX6/DCC/SYT4/NF1/PTPRS/SOX11/HES5/HOOK3/LHX2/DAB1/DRAXIN/PROX1/NRP1/SEMA6A/NOTCH1/WNT5A/PLXNA3/BRINP1/SKI/DUSP10/EFNB3/SEMA6C/FSTL4/CDH1/BMPR1A/SEMA3A/ABCC8/RYK/SEMA6B	32
BP	GO:0021885	forebrain cell migration	18/1944	63/18888	0.285714	2.77601	4.78267	4.30191e-05	0.000868921	0.000679808	LAMB1/LRP8/ROBO1/MDGA1/RELN/ADGRG1/FOXG1/DAB1/SRGAP2/EGFR/ZMIZ1/FEZF2/PAFAH1B1/BMERB1/CCDC141/GLI3/POU3F2/CXCR4	18
BP	GO:0140058	neuron projection arborization	1944-12-01	32/18888	0.375	3.64352	5.06937	4.30444e-05	0.000868921	0.000679808	TUBA1A/PHACTR1/TPBG/GRIP1/NRP1/WNT5A/MACF1/NLGN1/NTNG1/SPRY3/MAP3K13/SEMA3A	12
BP	GO:0045859	regulation of protein kinase activity	76/1944	470/18888	0.161702	1.57111	4.24684	4.52895e-05	0.000911034	0.000712755	THBS1/CD24/TTN/ACTB/CCDC88A/PTPRO/NR2F2/CHRNA3/DUSP1/LRP8/ROBO1/DDR2/NF1/PTPRB/RELN/SASH1/CSF1/CCN1/NRG1/DUSP16/YWHAG/EZH2/APC/GNAQ/STRADB/APOE/PROX1/AGAP2/TGFBR2/EGFR/PRLR/CCNG2/ALS2/ADCY8/GRM5/DIPK2A/WNT5A/CBLB/TPD52L1/SLC8A2/TPX2/PAK2/UBASH3B/HSPB1/CAMK2N1/DUSP10/PKIA/ABL1/PRKAR2B/CBL/EMP2/SRCIN1/CCNI/TRAF4/TRIB1/TOM1L1/PTK2/KIF14/SPRY3/UCHL1/GPRC5A/MYOCD/MAP3K13/SYAP1/PDGFD/MAP3K10/CORO1C/TCIM/APP/STK38/TAB2/LRP6/SLC8A3/ADRA2A/ADCYAP1/DOK7	76
BP	GO:0021955	central nervous system neuron axonogenesis	13/1944	37/18888	0.351351	3.41375	4.97791	4.62519e-05	0.00092714	0.000725356	DCLK1/DCC/NFIB/PRDM8/PLXNA4/DRAXIN/MYCBP2/PAFAH1B1/ARHGAP35/NIN/SPG11/CDH11/SCN1B	13
BP	GO:0001662	behavioral fear response	14/1944	42/18888	0.333333	3.23868	4.91959	4.66067e-05	0.000930997	0.000728374	GRIK2/ATP1A2/LYPD1/FBXL20/APOE/NEUROD2/BCL2/ASIC4/GRPR/NPAS2/ALS2/BRINP1/SLC1A1/LARGE1	14
BP	GO:0048008	platelet-derived growth factor receptor signaling pathway	17/1944	58/18888	0.293103	2.84781	4.77383	4.87294e-05	0.000970019	0.000758903	PLAT/PDGFRA/PLEKHA1/NR4A3/BCAR1/ZFAND5/NRP1/HIP1/PHF14/CBLB/ARID5B/ABL1/SMPD3/CBL/MYOCD/PDGFD/FER	17
BP	GO:0030178	negative regulation of Wnt signaling pathway	36/1944	177/18888	0.20339	1.97615	4.41951	4.98353e-05	0.000988601	0.000773441	EGR1/SFRP2/GPC3/PTPRO/TLE1/MCC/TMEM131L/TPBG/CTNNBIP1/APC/APOE/TLE4/NXN/DRAXIN/GSK3B/CCDC88C/CTNND1/SHISA2/RBMS3/NOTCH1/SCYL2/SFRP4/WNT5A/APC2/HECW1/IGFBP4/DKK1/CSNK1E/LIMD1/GLI3/KREMEN1/TMEM64/INVS/FZD1/WWOX/SMAD4	36
BP	GO:0001657	ureteric bud development	24/1944	99/18888	0.242424	2.35541	4.57991	5.00899e-05	0.000990226	0.000774712	GREB1L/GPC3/LAMA5/DCHS1/SMAD2/PBX1/WNT2B/KIF26B/BASP1/MAGED1/CTNNBIP1/DLG1/LGR4/BCL2/GDF11/WT1/ROBO2/RARA/RARB/MYC/GLI3/HNF1B/ADAMTS16/SMAD4	24
BP	GO:0023061	signal release	78/1944	487/18888	0.160164	1.55616	4.21181	5.03707e-05	0.000992355	0.000776377	SOX4/NRXN1/CHRNA3/SYT4/SLC38A2/CHRNB4/HIF1A/SMAD2/NF1/MIDN/NR4A1/SOX11/TGM2/PIP5K1C/CNR1/STXBP5/NNAT/EFNA5/SYTL4/LIN7A/MYB/FBXL20/CADPS/CACNB4/SNCAIP/WLS/BRAF/EGFR/OXTR/MYOF/MAP2K6/PLCB1/SYT11/GRIK5/CHRM3/KLF7/ADCY8/CASK/F2R/ANXA1/KCNMB4/SREBF1/GJA1/PPFIA2/RASL10B/TBX3/SLC18A2/TIAM1/RIMS3/SMPD3/RAF1/RFX3/KCNA5/G6PC2/SUCNR1/NLGN2/UNC13C/NLGN1/DOC2B/SYT7/MAOB/ZBED6/SLC16A2/ABCA1/TFAP2B/BMAL1/HNF1B/P2RX7/CADPS2/CYB5R4/ABCC8/ACSL4/C1QTNF3/ADRA2A/SMAD4/CHRNA6/ADCYAP1/SYT1	78
BP	GO:0072028	nephron morphogenesis	21/1944	81/18888	0.259259	2.51898	4.6404	5.08257e-05	0.000997889	0.000780707	GREB1L/GPC3/LAMA5/DCHS1/ERBB4/PBX1/WNT2B/KIF26B/HES5/MAGED1/CTNNBIP1/DLG1/LGR4/BCL2/WT1/IRX2/MYC/GLI3/HNF1B/ADAMTS16/SMAD4	21
BP	GO:0008406	gonad development	44/1944	233/18888	0.188841	1.83479	4.3429	5.19997e-05	0.00101746	0.000796015	SFRP2/NR2F2/A2M/PDGFRA/CYP1B1/WNT2B/ADGRG1/PLEKHA1/BASP1/KITLG/ATRX/MMP2/GFRA1/LHX9/NHLH2/BCL2/SLIT3/FANCA/NCOA1/ASPM/RNF38/FNDC3A/NOTCH1/WT1/ROBO2/ADAMTS1/RARA/ACVR2A/WNT5A/GJA1/ARID4B/UBE3A/ARID5B/REC8/CBL/TNFSF10/CASP2/AR/GAS2/NRIP1/BRCA2/FER/SMAD4/ZFX	44
BP	GO:2000179	positive regulation of neural precursor cell proliferation	18/1944	64/18888	0.28125	2.73264	4.70288	5.41501e-05	0.0010547	0.000825156	VCAN/PAX6/HIF1A/INSM1/NCAN/ADGRG1/FOXG1/LHX2/DISP3/TOX/PROX1/ASPM/KDM1A/NOTCH1/FZD3/GLI3/SMARCD3/RYK	18
BP	GO:0007157	heterophilic cell-cell adhesion via plasma membrane cell adhesion molecules	16/1944	53/18888	0.301887	2.93315	4.77355	5.42713e-05	0.0010547	0.000825156	FAT4/TENM4/PTPRD/CADM3/DCHS1/GRID2/NECTIN1/CXADR/TENM3/CRB1/NECTIN3/NLGN1/TENM2/ITGA5/ADGRL1/VCAM1	16
BP	GO:0001952	regulation of cell-matrix adhesion	28/1944	125/18888	0.224	2.1764	4.4697	5.72722e-05	0.00110926	0.00086784	THBS1/NF1/PHLDB2/MAP4K4/CSF1/EPHA3/EFNA5/JUP/GSK3B/BCL2/NRP1/CAMSAP3/ACTG1/CASK/CLASP2/PEAK1/RCC2/S100A10/MACF1/PIK3R1/NEXMIF/ROCK2/ABL1/EMP2/PTK2/CORO1C/LIMS1/RAC1	28
BP	GO:0042596	fear response	15/1944	48/18888	0.3125	3.03627	4.7845	5.91374e-05	0.00113441	0.000887517	GRIK2/ATP1A2/LYPD1/FBXL20/APOE/NEUROD2/BCL2/ASIC4/GRPR/NPAS2/ALS2/BRINP1/SLC1A1/LARGE1/ADRA2A	15
BP	GO:0044331	cell-cell adhesion mediated by cadherin	15/1944	48/18888	0.3125	3.03627	4.7845	5.91374e-05	0.00113441	0.000887517	CDH20/CDH7/AFDN/CTNND1/CDH6/NOTCH1/DENND6A/CDHR3/WNT5A/NEXMIF/ADAM19/CDH1/CDH10/CDH11/FER	15
BP	GO:0072080	nephron tubule development	24/1944	100/18888	0.24	2.33185	4.52311	5.95601e-05	0.00113441	0.000887517	GREB1L/GPC3/CD24/LAMA5/DCHS1/PBX1/WNT2B/KIF26B/HES5/MAGED1/CTNNBIP1/DLG1/LGR4/BCL2/NOTCH1/WT1/IRX2/MYC/GLI3/YAP1/TFAP2B/HNF1B/ADAMTS16/SMAD4	24
BP	GO:0072163	mesonephric epithelium development	24/1944	100/18888	0.24	2.33185	4.52311	5.95601e-05	0.00113441	0.000887517	GREB1L/GPC3/LAMA5/DCHS1/SMAD2/PBX1/WNT2B/KIF26B/BASP1/MAGED1/CTNNBIP1/DLG1/LGR4/BCL2/GDF11/WT1/ROBO2/RARA/RARB/MYC/GLI3/HNF1B/ADAMTS16/SMAD4	24
BP	GO:0072164	mesonephric tubule development	24/1944	100/18888	0.24	2.33185	4.52311	5.95601e-05	0.00113441	0.000887517	GREB1L/GPC3/LAMA5/DCHS1/SMAD2/PBX1/WNT2B/KIF26B/BASP1/MAGED1/CTNNBIP1/DLG1/LGR4/BCL2/GDF11/WT1/ROBO2/RARA/RARB/MYC/GLI3/HNF1B/ADAMTS16/SMAD4	24
BP	GO:0045666	positive regulation of neuron differentiation	23/1944	94/18888	0.244681	2.37733	4.53434	6.10878e-05	0.00115939	0.000907057	TCF4/PAX6/ARHGEF2/SOX11/TCF12/FOXG1/DAB1/PROX1/NEUROG1/NEUROD2/BRINP2/NCOA1/NRCAM/BRINP3/FEZF2/RARA/TCF3/BRINP1/FEZF1/DKK1/VWC2L/TGIF2/ZC4H2	23
BP	GO:0050673	epithelial cell proliferation	77/1944	482/18888	0.159751	1.55215	4.15931	6.12758e-05	0.00115939	0.000907057	IGF2/LAMB1/SFRP2/ZFP36/THBS1/GPC3/CLDN1/NR2F2/PAX6/LAMA5/EGR3/FAP/FZD7/NFIB/CCL2/ZFP36L1/ROBO1/EFNB2/HIF1A/PTPRK/NF1/LGR5/NR4A1/ZEB2/PLCG1/SOX11/MCC/BMPR2/NR4A3/HES5/MAGED1/NFKBIZ/DLG1/APOE/PROX1/LGR4/NRP1/VASH2/EGFR/RAP1GAP/NOTCH1/TRIM24/CASK/ACVR2A/WNT5A/IGFBP4/STAT3/ZNF703/MAPK1/IGFBP5/KRIT1/EPPK1/DACH1/PRKX/DUSP10/HSPG2/MTA3/MYC/RAF1/IQGAP3/SULF2/WNT16/SCN5A/PTPRM/SPARC/EPHA2/YAP1/CYP7B1/AR/RUNX2/BMPR1A/BRCA2/HNF1B/ID2/ATP7A/BID/UHRF1	77
BP	GO:0099072	regulation of postsynaptic membrane neurotransmitter receptor levels	22/1944	88/18888	0.25	2.42901	4.55114	6.18866e-05	0.00116709	0.000913085	NETO1/CACNG4/CACNG5/ERBB4/LRRC7/EFNB2/GPC6/GRIP1/DLG1/NSG1/OPHN1/CTNND1/HIP1/PRKCI/ARC/TAMALIN/C1QL2/FRRS1L/NETO2/LGI1/ADAM10/NUMB	22
BP	GO:0045663	positive regulation of myoblast differentiation	14/1944	43/18888	0.325581	3.16336	4.81047	6.26045e-05	0.00117676	0.000920649	SOX4/ACTB/RIPOR2/ARID1A/PBRM1/ARID1B/BTG1/PLCB1/SMARCC1/SMARCB1/SMARCE1/BOC/RANBP3L/SMARCD3	14
BP	GO:0048846	axon extension involved in axon guidance	13/1944	38/18888	0.342105	3.32391	4.8571	6.37164e-05	0.00118986	0.000930895	SLIT1/PLXNA4/BMPR2/NRP1/SLIT3/SEMA6A/WNT5A/PLXNA3/SEMA6C/SEMA3A/DSCAM/RYK/SEMA6B	13
BP	GO:1902284	neuron projection extension involved in neuron projection guidance	13/1944	38/18888	0.342105	3.32391	4.8571	6.37164e-05	0.00118986	0.000930895	SLIT1/PLXNA4/BMPR2/NRP1/SLIT3/SEMA6A/WNT5A/PLXNA3/SEMA6C/SEMA3A/DSCAM/RYK/SEMA6B	13
BP	GO:0021871	forebrain regionalization	1944-10-01	24/18888	0.416667	4.04835	5.06146	6.57192e-05	0.00122327	0.000957039	PGAP1/PAX6/WNT2B/ADGRG1/LHX2/FEZF2/EMX1/FEZF1/GLI3/TTC21B	10
BP	GO:0010812	negative regulation of cell-substrate adhesion	18/1944	65/18888	0.276923	2.6906	4.6246	6.77564e-05	0.00125315	0.000980415	THBS1/PTPRO/FZD7/NF1/PHLDB2/MAP4K4/EFNA5/CORO2B/NOTCH1/GCNT2/CASK/CLASP2/RCC2/FBLN1/PIK3R1/NEXMIF/KANK1/CORO1C	18
BP	GO:0060079	excitatory postsynaptic potential	25/1944	107/18888	0.233645	2.2701	4.46266	6.77616e-05	0.00125315	0.000980415	GRIK2/NETO1/NRXN1/CHRNA3/CUX2/CHRNB4/RELN/ZMYND8/GRID2/GLRA2/GSK3B/GRIK5/GRIN2A/SHANK1/SLC8A2/NLGN4X/NLGN2/GLRA1/NLGN1/CELF4/APP/P2RX7/SLC8A3/NLGN3/CHRNA6	25
BP	GO:0021872	forebrain generation of neurons	16/1944	54/18888	0.296296	2.87883	4.68311	6.98177e-05	0.00128703	0.00100692	PAX6/DCLK2/FOXG1/HES5/PLXNA1/NHLH2/PROX1/NRP1/ASPM/ZMIZ1/SCYL2/FEZF2/PLXNA3/ZSWIM6/GLI3/ATP7A	16
BP	GO:0046661	male sex differentiation	35/1944	173/18888	0.202312	1.96567	4.32196	7.05298e-05	0.00129599	0.00101393	SFRP2/GREB1L/PDGFRA/CYP1B1/WNT2B/ADGRG1/PLEKHA1/KITLG/ATRX/GFRA1/LHX9/ROR2/NHLH2/LGR4/BCL2/FANCA/NCOA1/ASPM/RNF38/FNDC3A/WT1/RARA/ACVR2A/WNT5A/GJA1/ARID4B/ARID5B/TBX3/REC8/CBL/TNFSF10/AR/BMPR1A/FER/SMAD4	35
BP	GO:0072078	nephron tubule morphogenesis	20/1944	77/18888	0.25974	2.52365	4.53781	7.39871e-05	0.00134829	0.00105485	GREB1L/GPC3/LAMA5/DCHS1/PBX1/WNT2B/KIF26B/HES5/MAGED1/CTNNBIP1/DLG1/LGR4/BCL2/WT1/IRX2/MYC/GLI3/HNF1B/ADAMTS16/SMAD4	20
BP	GO:0007413	axonal fasciculation	1944-09-01	20/18888	0.45	4.37222	5.11081	7.42536e-05	0.00134829	0.00105485	EPHA3/CNR1/NRP1/NCAM2/NRCAM/FEZF2/TNFRSF21/ARHGAP35/NDN	9
BP	GO:0106030	neuron projection fasciculation	1944-09-01	20/18888	0.45	4.37222	5.11081	7.42536e-05	0.00134829	0.00105485	EPHA3/CNR1/NRP1/NCAM2/NRCAM/FEZF2/TNFRSF21/ARHGAP35/NDN	9
BP	GO:0035023	regulation of Rho protein signal transduction	22/1944	89/18888	0.247191	2.40172	4.48963	7.4317e-05	0.00134829	0.00105485	ROBO1/RIPOR2/PRAG1/ARHGEF2/ADGRG1/AKAP13/APOE/STMN1/OPHN1/NRP1/F2R/ARHGEF3/ARHGAP35/ABL1/KANK1/RAF1/ITGA3/ABCA1/ARRB1/ARHGAP20/CUL3/RAC1	22
BP	GO:0007158	neuron cell-cell adhesion	1944-08-01	16/18888	0.5	4.85802	5.22923	7.47317e-05	0.00135105	0.001057	NRXN3/NRXN1/ASTN1/NCAM2/NLGN4X/NLGN2/NLGN1/NLGN3	8
BP	GO:0071560	cellular response to transforming growth factor beta stimulus	53/1944	302/18888	0.175497	1.70513	4.18412	7.49402e-05	0.00135105	0.001057	FOS/THBS1/CLDN1/ZFP36L1/DDR2/SMAD2/PTPRK/ITGA8/PDE3A/CREBBP/LTBP1/FBN2/ZEB2/ID1/SOX11/TSC22D1/IL17RD/COL1A2/NFKBIZ/KMT2A/FYN/TGFBR2/ZMIZ1/LTBP2/GCNT2/JUN/EP300/WNT5A/SINHCAF/ARID4B/ZFP36L2/STAT3/ZNF703/PAK2/COL4A2/SKI/SOX5/ABL1/ITGA3/ZYX/CTSK/PTK2/HDAC2/NREP/MYOCD/PDGFD/LEMD3/BMPR1A/CHST11/MTMR4/LIMS1/WWOX/SMAD4	53
BP	GO:0008542	visual learning	15/1944	49/18888	0.306122	2.9743	4.6871	7.71828e-05	0.00138278	0.00108183	NETO1/ATP1A2/HIF1A/NF1/TUBA1A/KMT2A/BRAF/ABCA7/GRIN2A/TAFA2/PIAS1/MEIS2/APP/ABCC8/TANC1	15
BP	GO:0051489	regulation of filopodium assembly	15/1944	49/18888	0.306122	2.9743	4.6871	7.71828e-05	0.00138278	0.00108183	RIPOR2/ZMYND8/FSCN1/GAP43/DOCK11/NRP1/FNBP1L/AGRN/PIK3R1/GPM6A/MYO3A/NLGN1/TENM2/STAU2/PLPPR5	15
BP	GO:0001658	branching involved in ureteric bud morphogenesis	17/1944	60/18888	0.283333	2.75288	4.60625	7.82322e-05	0.00139721	0.00109312	GREB1L/GPC3/LAMA5/DCHS1/PBX1/WNT2B/MAGED1/CTNNBIP1/DLG1/LGR4/BCL2/WT1/MYC/GLI3/HNF1B/ADAMTS16/SMAD4	17
BP	GO:0021879	forebrain neuron differentiation	14/1944	44/18888	0.318182	3.09147	4.7045	8.31864e-05	0.00148108	0.00115874	PAX6/DCLK2/FOXG1/HES5/PLXNA1/NHLH2/PROX1/NRP1/ZMIZ1/SCYL2/FEZF2/PLXNA3/ZSWIM6/ATP7A	14
BP	GO:0048841	regulation of axon extension involved in axon guidance	1944-12-01	34/18888	0.352941	3.42919	4.80199	8.59583e-05	0.00152098	0.00118996	SLIT1/PLXNA4/BMPR2/NRP1/SEMA6A/WNT5A/PLXNA3/SEMA6C/SEMA3A/DSCAM/RYK/SEMA6B	12
BP	GO:1904861	excitatory synapse assembly	1944-12-01	34/18888	0.352941	3.42919	4.80199	8.59583e-05	0.00152098	0.00118996	PTPRD/NRXN1/PTPRS/GRID2/SRGAP2/LRRC4B/LRRTM2/LRFN1/WNT5A/C1QL2/NLGN2/NLGN1	12
BP	GO:0060999	positive regulation of dendritic spine development	13/1944	39/18888	0.333333	3.23868	4.74026	8.66266e-05	0.00152809	0.00119552	CUX2/LRP8/DBN1/RELN/ZMYND8/APOE/PAFAH1B1/SHANK1/TIAM1/MAPKAPK5/NLGN2/NLGN1/STAU2	13
BP	GO:0060411	cardiac septum morphogenesis	19/1944	72/18888	0.263889	2.56396	4.50349	8.81343e-05	0.00153763	0.00120298	SOX4/ROBO1/SOX11/CCN1/BMPR2/PROX1/NRP1/TGFBR2/SLIT3/NOTCH1/ROBO2/ZFPM1/WNT5A/TBX3/TBX5/BMPR1A/PARVA/FZD1/SMAD4	19
BP	GO:0022037	metencephalon development	26/1944	115/18888	0.226087	2.19667	4.35992	8.81349e-05	0.00153763	0.00120298	PAX6/NCOR2/MYO16/PTPRS/TUBA1A/RERE/KCNC1/EZH2/GRID2/DAB1/KLHL1/PROX1/NEUROD2/OPHN1/BCL2/NCOA1/SSTR2/ATF2/ABL1/NLGN4X/SCN5A/PRKG1/KIF14/TTC21B/RPGRIP1L/ATP7A	26
BP	GO:0003205	cardiac chamber development	34/1944	168/18888	0.202381	1.96634	4.26142	8.824e-05	0.00153763	0.00120298	SFRP2/GREB1L/SOX4/COL11A1/ROBO1/HIF1A/SOX11/CCN1/LMO4/BMPR2/NRG1/PROX1/NRP1/TGFBR2/SLIT3/NOTCH1/ROBO2/ADAMTS1/ZFPM1/MDM4/WNT5A/PRDM1/RYR2/TBX3/NDST1/SCN5A/TBX5/MYOCD/BMPR1A/SMARCD3/PARVA/FOXF1/FZD1/SMAD4	34
BP	GO:0030509	BMP signaling pathway	34/1944	168/18888	0.202381	1.96634	4.26142	8.824e-05	0.00153763	0.00120298	EGR1/SFRP2/GPC3/FSTL1/SMAD2/NFIA/CRIM1/SOX11/CCN1/BMPR2/HES5/ZNF8/HIVEP1/NOTCH1/RGMB/SFRP4/ACVR2A/WNT5A/NEO1/SKI/ATF2/ABL1/SMPD3/ITGA3/DKK1/FSTL4/ZNF423/RUNX2/LEMD3/BMPR1A/TFAP2B/VWC2L/FZD1/SMAD4	34
BP	GO:0010001	glial cell differentiation	47/1944	260/18888	0.180769	1.75636	4.15964	9.00881e-05	0.0015614	0.00122158	PTPRZ1/SOX4/VCAN/TENM4/PAX6/NFIB/PRDM8/NEUROD4/NFIA/NF1/RELN/ZEB2/TUBA1A/NCAN/SOX11/COL6A1/HES5/ROR1/DAB1/ROR2/GAP43/EGR2/EGFR/DNER/NOTCH1/CERS5/GPC1/TNFRSF21/CRB1/STAT3/MAPK1/PARD3/SKI/EMX1/MXRA8/DUSP10/ABL1/RAF1/GLI3/HDAC2/TTC21B/APP/LARGE1/POU3F2/SLC8A3/ID2/CXCR4	47
BP	GO:0086001	cardiac muscle cell action potential	21/1944	84/18888	0.25	2.42901	4.44603	9.01491e-05	0.0015614	0.00122158	ATP1A2/ANK3/SCN3A/SCN2A/GJC1/JUP/SCN1A/CACNA2D1/DLG1/ATP1B1/CXADR/NUP155/GJA1/RYR2/KCNH2/KCNA5/SCN5A/KCNH6/SCN8A/SCN9A/SCN1B	21
BP	GO:0030879	mammary gland development	29/1944	135/18888	0.214815	2.08715	4.29381	9.4856e-05	0.00163798	0.00128149	ERBB4/ROBO1/HIF1A/NCOR2/CSF1/NRG1/TGFBR2/NCOA1/PRLR/OXTR/HOXB9/WNT5A/TPH1/GJA1/TBX3/ZNF703/MAPK1/IGFBP5/ARHGAP35/IQGAP3/GLI3/EPHA2/FASN/NFKB1/AR/BRCA2/FOXF1/ID2/ATP7A	29
BP	GO:0030278	regulation of ossification	27/1944	122/18888	0.221311	2.15027	4.31734	9.58718e-05	0.00165055	0.00129132	TFAP2A/DDR2/HIF1A/PBX1/FBN2/CSF1/SOX11/CCN1/BMPR2/EGR2/BCL2/NOTCH1/ZBTB16/ACVR2A/WNT5A/TPH1/GJA1/MAPK1/BMP2K/DKK1/NIPBL/KREMEN1/RUNX2/BMPR1A/FAM20C/ADGRV1/P2RX7	27
BP	GO:0008347	glial cell migration	17/1944	61/18888	0.278689	2.70775	4.52502	9.81635e-05	0.00168494	0.00131823	LAMB1/CCL2/LRP8/NF1/PTPRB/RELN/CSF1/ADGRG1/FOXG1/DAB1/SRGAP2/ZMIZ1/PAFAH1B1/BMERB1/TIAM1/GLI3/NDN	17
BP	GO:0042659	regulation of cell fate specification	1944-10-01	25/18888	0.4	3.88642	4.89154	9.94584e-05	0.00170159	0.00133126	SFRP2/PAX6/FZD7/LMO4/MBD3/MTA3/DKK1/HDAC2/AR/BMPR1A	10
BP	GO:1902904	negative regulation of supramolecular fiber organization	34/1944	169/18888	0.201183	1.95471	4.22274	9.97271e-05	0.00170159	0.00133126	TMSB4X/PHLDB2/ARHGEF2/CRACD/ADD2/MYADM/TMOD1/MID1/APC/TMSB10/APOE/CORO2B/STMN1/CTNNA2/DYRK1A/SSH2/CLASP2/STMN2/SHANK1/PIK3R1/TUBB4A/APC2/BMERB1/TPX2/PAK2/KANK1/KANK4/CAMSAP2/HDGFL3/CARMIL1/TAOK1/TMSB15B/SMAD4/ARHGEF7	34
BP	GO:0045580	regulation of T cell differentiation	36/1944	183/18888	0.196721	1.91135	4.19619	0.000102411	0.00174089	0.001362	SOX4/ACTB/JUNB/CAMK4/EGR3/ARID1A/PBRM1/ARID1B/TMEM131L/PCK1/NFKBIZ/TOX/TGFBR2/FANCA/BRAF/RC3H2/ZMIZ1/CYP26B1/ZBTB16/RARA/ANXA1/IRF1/PRDM1/SOS2/SMARCC1/SOX12/SMARCB1/TCF7/DUSP10/ABL1/SMARCE1/GLI3/SH3RF1/CD46/RUNX1/SMARCD3	36
BP	GO:0002062	chondrocyte differentiation	26/1944	116/18888	0.224138	2.17774	4.30966	0.000102637	0.00174089	0.001362	SFRP2/NFIB/COL11A1/HIF1A/WNT2B/BMPR2/FOSL2/CCN2/ADAMTS7/ADAMTS12/TGFBR2/COL2A1/ZBTB16/EIF2AK3/SOX5/RARB/ATF2/SMPD3/SULF2/GLI3/MAF/TRPS1/RUNX2/BMPR1A/RUNX1/CHST11	26
BP	GO:0060675	ureteric bud morphogenesis	18/1944	67/18888	0.268657	2.61028	4.47239	0.000104295	0.00176378	0.00137991	GREB1L/GPC3/LAMA5/DCHS1/PBX1/WNT2B/KIF26B/MAGED1/CTNNBIP1/DLG1/LGR4/BCL2/WT1/MYC/GLI3/HNF1B/ADAMTS16/SMAD4	18
BP	GO:0060021	roof of mouth development	22/1944	91/18888	0.241758	2.34894	4.36907	0.000106026	0.00178779	0.00139869	TFAP2A/PDGFRA/SMAD2/FRAS1/SOX11/PLEKHA1/BNC2/TSHZ1/DLG1/TGFBR2/COL2A1/GDF11/WNT5A/SATB2/ARID5B/TBX3/SKI/GLI3/GABRB3/BMPR1A/FZD1/SMAD4	22
BP	GO:0044772	mitotic cell cycle phase transition	72/1944	451/18888	0.159645	1.55112	4.01247	0.000106975	0.0017985	0.00140707	ACTB/NFIB/CCL2/ZFP36L1/DUSP1/DDR2/PBX1/FHL1/NFIA/MYO16/ARID1A/PBRM1/FBXL7/ARID1B/CDC25B/FOXN3/HECW2/EZH2/APC/DLG1/WEE1/CACNB4/NEUROG1/BCL2/EGFR/FOXM1/CCNG2/PLCB1/SPAST/TAF2/ZNF207/PLK2/ADAMTS1/CLASP2/RCC2/IER3/SMARCC1/ZFP36L2/RRM2/E2F1/KNL1/TPD52L1/SMARCB1/KNTC1/PKIA/MTA3/MYC/IQGAP3/KCNA5/SMARCE1/CCNI/INO80/GIGYF2/ESPL1/AVEN/CASP2/KIF14/CDC27/CRADD/UBD/PIAS1/E2F7/BIRC5/SMARCD3/TAOK1/APP/BCL7C/CUL3/ID2/CUL2/CHEK1/BID	72
BP	GO:0007043	cell-cell junction assembly	32/1944	156/18888	0.205128	1.99304	4.21849	0.00010762	0.0018015	0.00140942	ACTB/PTPRO/CLDN1/CDH20/PIP5K1C/CDH7/CLDN11/GJC1/JUP/FSCN1/AFDN/APC/DLG1/CDH6/ACTG1/CDHR3/GJA1/ZNF703/PAK2/PARD3/ROCK2/EPB41L3/TBX5/OCLN/CDH1/CDH10/EPHA2/PATJ/MPDZ/CDH11/LIM2/FER	32
BP	GO:0045661	regulation of myoblast differentiation	19/1944	73/18888	0.260274	2.52883	4.43294	0.000107782	0.0018015	0.00140942	SOX4/ACTB/ZFP36L1/RIPOR2/ID3/ARID1A/PBRM1/ARID1B/BTG1/PLCB1/NOTCH1/SMARCC1/TBX3/SMARCB1/SMARCE1/BOC/RANBP3L/MYOCD/SMARCD3	19
BP	GO:0007492	endoderm development	21/1944	85/18888	0.247059	2.40044	4.38309	0.000108265	0.00180432	0.00141162	LAMB1/ZFP36L1/COL11A1/DUSP1/SMAD2/LAMA3/COL6A1/MMP2/COL5A2/SSBP3/NOTCH1/ARC/COL4A2/DKK1/MYH9/BPTF/ITGA5/BMPR1A/HNF1B/COL12A1/SMAD4	21
BP	GO:0072088	nephron epithelium morphogenesis	20/1944	79/18888	0.253165	2.45976	4.40386	0.000108977	0.00180759	0.00141418	GREB1L/GPC3/LAMA5/DCHS1/PBX1/WNT2B/KIF26B/HES5/MAGED1/CTNNBIP1/DLG1/LGR4/BCL2/WT1/IRX2/MYC/GLI3/HNF1B/ADAMTS16/SMAD4	20
BP	GO:0001708	cell fate specification	25/1944	110/18888	0.227273	2.20819	4.30457	0.000109252	0.00180759	0.00141418	SFRP2/TENM4/PAX6/FZD7/NFIB/NFIA/LMO4/MYT1L/APC/MBD3/NRP1/NOTCH1/APC2/TBX3/MTA3/DKK1/GLI3/TBX5/HDAC2/AR/BMPR1A/HNF1B/FOXI3/POU3F2/SMAD4	25
BP	GO:0034331	cell junction maintenance	14/1944	45/18888	0.311111	3.02277	4.6015	0.000109407	0.00180759	0.00141418	CLDN1/PLXNA4/ADGRB3/DLG1/KIRREL1/OPHN1/BSN/CBLN2/CAMSAP3/F2R/SHANK1/NLGN2/NLGN1/C1QL1	14
BP	GO:0032956	regulation of actin cytoskeleton organization	58/1944	344/18888	0.168605	1.63817	4.0461	0.000111065	0.00182969	0.00143148	CCDC88A/PLEKHG2/TMSB4X/PDGFRA/PAK3/PHLDB2/EPHA3/CRACD/ADD2/CCN2/MYADM/EFNA5/TMOD1/FSCN1/TMSB10/AKAP13/DLG1/CORO2B/STMN1/KIRREL1/PROX1/CDC42EP3/NRP1/CYFIP1/WASF1/BRAF/CTNNA2/PIK3R2/SSH2/ACTG1/CLASP2/SHANK1/S100A10/ABI2/PIK3R1/ARHGAP17/PAK2/ARHGAP35/BCAS3/ROCK2/ABL1/KANK1/MYO3A/WASHC4/FCHSD2/KANK4/CARMIL1/ARHGEF10L/NCKAP1/TAOK1/RAPGEF3/FER/TMSB15B/SYNPO/LIMK1/STAU2/RAC1/SMAD4	58
BP	GO:0007528	neuromuscular junction development	16/1944	56/18888	0.285714	2.77601	4.50831	0.000112988	0.00185605	0.0014521	ANK3/COL4A1/FARP1/CACNB4/MYCBP2/AGRN/ALS2/CACNB3/F2R/SPG11/UNC13C/PDZRN3/APP/LARGE1/ZC4H2/DOK7	16
BP	GO:0048754	branching morphogenesis of an epithelial tube	32/1944	157/18888	0.203822	1.98034	4.178	0.000122057	0.00199929	0.00156416	SFRP2/GREB1L/GPC3/LAMA5/HHIP/DCHS1/PBX1/COL4A1/WNT2B/CSF1/MAGED1/CTNNBIP1/DLG1/LGR4/BCL2/NRP1/TGFBR2/NOTCH1/WT1/WNT5A/TBX3/ABL1/MYC/GLI3/EPHA2/YAP1/AR/RSPO2/FOXF1/HNF1B/ADAMTS16/SMAD4	32
BP	GO:1900024	regulation of substrate adhesion-dependent cell spreading	17/1944	62/18888	0.274194	2.66408	4.44541	0.000122416	0.00199946	0.0015643	MYADM/EFNA5/ST6GAL1/NRP1/BRAF/RCC2/S100A10/FBLN1/ABL1/KANK1/PTK2/CARMIL1/PDPN/CORO1C/LIMS1/RAC1/ARHGEF7	17
BP	GO:1901653	cellular response to peptide	62/1944	376/18888	0.164894	1.60211	3.99455	0.000125823	0.00204927	0.00160326	FOS/IGF2/SESN3/SOCS3/PAX6/HDAC9/ZFP36L1/DDR2/CYP1B1/ARHGEF2/NR4A1/PIK3R3/ARID1B/NR4A3/COL6A1/PCK1/MYO5A/YWHAG/BCAR1/PHIP/APC/CACNA2D1/GSK3B/FYN/POU4F2/CYFIP1/NCOA1/PIK3R2/PLCB1/EIF4EBP2/DENND4C/ADCY8/GRM5/SREBF1/SOS2/GJA1/PIK3R1/SMARCC1/KLF3/PRKCI/RAB10/STAT3/MAPK1/MGARP/ROCK2/MBD5/SMPD3/KANK1/RAF1/PDE3B/SORBS1/JAK1/PTK2/NFKB1/SYAP1/TBC1D4/ASS1/APP/FER/HDAC5/VCAM1/TSHR	62
BP	GO:0007254	JNK cascade	34/1944	171/18888	0.19883	1.93185	4.14616	0.000126827	0.00205978	0.00161148	MAPK10/GRIK2/FZD7/MAP4K4/CCN2/DUSP16/MAPK8/STRADB/TNIK/EGFR/PLCB1/MAP4K3/PAFAH1B1/WNT5A/TNFRSF19/TPD52L1/DUSP10/ATF2/DKK1/WNT16/NAIP/TRAF4/TRIB1/NCOR1/NFKB1/MAP3K13/MAP3K10/SH3RF1/SEMA3A/RB1CC1/TAOK1/APP/ITCH/GADD45B	34
BP	GO:0046847	filopodium assembly	18/1944	68/18888	0.264706	2.5719	4.39835	0.00012835	0.00206306	0.00161405	RIPOR2/ZMYND8/FGD4/FSCN1/GAP43/DOCK11/SRGAP2/NRP1/FNBP1L/AGRN/PIK3R1/GPM6A/FGD1/MYO3A/NLGN1/TENM2/STAU2/PLPPR5	18
BP	GO:0072171	mesonephric tubule morphogenesis	18/1944	68/18888	0.264706	2.5719	4.39835	0.00012835	0.00206306	0.00161405	GREB1L/GPC3/LAMA5/DCHS1/PBX1/WNT2B/KIF26B/MAGED1/CTNNBIP1/DLG1/LGR4/BCL2/WT1/MYC/GLI3/HNF1B/ADAMTS16/SMAD4	18
BP	GO:0061548	ganglion development	1944-08-01	17/18888	0.470588	4.57226	4.99105	0.000128425	0.00206306	0.00161405	CYP1B1/INSM1/TUBB3/POU4F2/NRP1/UNC5C/FZD3/SEMA3A	8
BP	GO:0099504	synaptic vesicle cycle	38/1944	199/18888	0.190955	1.85533	4.10853	0.000128469	0.00206306	0.00161405	ACTB/SYT4/PIP5K1C/STXBP5/PCDH17/FBXL20/CADPS/CACNB4/OPHN1/CYFIP1/BRAF/BSN/SYNJ2/BLTP1/SYT11/GRIK5/GIT2/ACTG1/CASK/STON2/PLD1/RAB3B/SLC17A6/PPFIA2/SLC18A2/RIMS3/NLGN4X/NLGN2/UNC13C/NLGN1/DOC2B/SYT7/P2RX7/CADPS2/ATP6V0A4/NLGN3/SLC17A8/SYT1	38
BP	GO:0071230	cellular response to amino acid stimulus	21/1944	86/18888	0.244186	2.37252	4.32104	0.000129533	0.00207345	0.00162218	SESN3/PDGFRA/COL4A1/BCL11A/COL6A1/COL1A2/MMP2/COL5A2/GLRA2/FYN/EGFR/EP300/CASTOR2/SH3BP4/GLRA1/SLC38A9/PDGFD/ASS1/CUL3/ATP7A/DNMT1	21
BP	GO:0007269	neurotransmitter secretion	30/1944	144/18888	0.208333	2.02418	4.17875	0.000130201	0.00207345	0.00162218	NRXN1/CHRNA3/SYT4/SLC38A2/CHRNB4/NF1/NR4A1/PIP5K1C/STXBP5/LIN7A/FBXL20/CADPS/CACNB4/SNCAIP/BRAF/MYOF/SYT11/GRIK5/CASK/KCNMB4/PPFIA2/RIMS3/UNC13C/NLGN1/DOC2B/SYT7/P2RX7/CADPS2/ABCC8/SYT1	30
BP	GO:0099643	signal release from synapse	30/1944	144/18888	0.208333	2.02418	4.17875	0.000130201	0.00207345	0.00162218	NRXN1/CHRNA3/SYT4/SLC38A2/CHRNB4/NF1/NR4A1/PIP5K1C/STXBP5/LIN7A/FBXL20/CADPS/CACNB4/SNCAIP/BRAF/MYOF/SYT11/GRIK5/CASK/KCNMB4/PPFIA2/RIMS3/UNC13C/NLGN1/DOC2B/SYT7/P2RX7/CADPS2/ABCC8/SYT1	30
BP	GO:0021549	cerebellum development	24/1944	105/18888	0.228571	2.22081	4.24896	0.000135346	0.00214942	0.00168161	PAX6/NCOR2/MYO16/PTPRS/TUBA1A/RERE/KCNC1/EZH2/GRID2/DAB1/KLHL1/PROX1/NEUROD2/OPHN1/NCOA1/SSTR2/ABL1/NLGN4X/SCN5A/PRKG1/KIF14/TTC21B/RPGRIP1L/ATP7A	24
BP	GO:0032412	regulation of monoatomic ion transmembrane transporter activity	41/1944	221/18888	0.18552	1.80252	4.0648	0.000137964	0.00218494	0.0017094	NETO1/ATP1A2/ANK3/TMSB4X/CCL2/CACNG4/CACNG5/FHL1/RELN/HECW2/SHISA9/JPH4/SLC6A9/CACNA2D1/DLG1/CACNB4/ATP1B1/LRRC55/VMP1/ATP1B3/CHRM3/CACNB3/GRM5/SHANK1/HECW1/CNIH2/RYR2/SHISA7/SELENON/KCNAB1/NLGN2/JPH2/FGF14/NLGN1/KCNRG/FXYD6/APP/ADRA2A/NLGN3/DAPK1/SCN1B	41
BP	GO:0051494	negative regulation of cytoskeleton organization	33/1944	165/18888	0.2	1.94321	4.12177	0.000140874	0.00222488	0.00174066	TMSB4X/PHLDB2/ARHGEF2/CRACD/ADD2/MYADM/TMOD1/MID1/APC/TMSB10/CORO2B/STMN1/CTNNA2/DYRK1A/SSH2/CLASP2/STMN2/SHANK1/PIK3R1/TUBB4A/APC2/BMERB1/TPX2/PAK2/KANK1/KANK4/CAMSAP2/HDGFL3/CARMIL1/TAOK1/TMSB15B/SMAD4/ARHGEF7	33
BP	GO:0007632	visual behavior	16/1944	57/18888	0.280702	2.72731	4.42378	0.000142227	0.00223393	0.00174774	NETO1/ATP1A2/HIF1A/NF1/TUBA1A/KMT2A/SLC1A2/BRAF/ABCA7/GRIN2A/TAFA2/PIAS1/MEIS2/APP/ABCC8/TANC1	16
BP	GO:0034332	adherens junction organization	16/1944	57/18888	0.280702	2.72731	4.42378	0.000142227	0.00223393	0.00174774	ACTB/CDH20/EFNB2/PIP5K1C/CDH7/CDH6/CAMSAP3/CDHR3/ZNF703/PAK2/CDH1/CDH10/ADAM10/CDH11/FER/NUMB	16
BP	GO:0030048	actin filament-based movement	29/1944	138/18888	0.210145	2.04178	4.16041	0.000142688	0.00223506	0.00174862	ATP1A2/SCN3A/ZEB2/MYO1B/SCN2A/MYO5A/GJC1/JUP/SCN1A/CACNA2D1/DLG1/CCDC88C/FNBP1L/PDE4B/NUP155/SGCD/GJA1/RYR2/KCNH2/EMP2/PDE4D/MYH9/KCNA5/SCN5A/PDPN/PARVA/SCN8A/SCN9A/SCN1B	29
BP	GO:0006936	muscle contraction	59/1944	355/18888	0.166197	1.61478	3.9608	0.000145744	0.00227671	0.0017812	PDE5A/TTN/CHRNA3/ATP1A2/SCN3A/CHRNB4/TPM4/NR4A1/SCN2A/TMOD1/DOCK4/GJC1/JUP/SCN1A/CACNA2D1/DLG1/APBB2/NEUROG1/ATP1B1/OXTR/MYOF/MAP2K6/TACR3/PDE4B/ACTA1/SSTR2/CHRM3/F2R/NUP155/SGCD/RYR3/KCNMA1/GJA1/PTGER3/RYR2/TBX3/ROCK2/KCNH2/CACNA1H/PDE4D/CALD1/SULF2/KCNA5/SCN5A/PRKG1/GLRA1/ADRA1A/ZDHHC21/TNNT3/MYOCD/SETD3/SCN8A/LARGE1/SLC8A3/GUCY1A1/CXCR4/ADRA2A/SCN9A/SCN1B	59
BP	GO:0046632	alpha-beta T cell differentiation	27/1944	125/18888	0.216	2.09867	4.17438	0.000147699	0.00230097	0.00180019	JUNB/SOCS3/FOXP1/FOSL2/NFKBIZ/KMT2A/MYB/TOX/BCL2/TGFBR2/BRAF/RC3H2/ZBTB16/RARA/ZFPM1/ANXA1/IRF1/PRDM1/STAT3/ATF2/ABL1/GLI3/JAK1/SH3RF1/RUNX1/RELB/ATP7A	27
BP	GO:0009791	post-embryonic development	21/1944	87/18888	0.241379	2.34525	4.25986	0.000154411	0.00239902	0.00187689	SMAD2/PLEKHA1/ATRX/KMT2A/BCL2/RC3H2/STK36/CRB1/PRDM1/ARID5B/SLC18A2/EMX1/ABL1/ASH1L/GIGYF2/NDN/CHST11/LARGE1/DSCAM/SCN9A/ZFX	21
BP	GO:0045619	regulation of lymphocyte differentiation	40/1944	215/18888	0.186047	1.80764	4.03413	0.000155344	0.00240699	0.00188313	SOX4/ACTB/JUNB/CAMK4/EGR3/ZFP36L1/ARID1A/PBRM1/ARID1B/TMEM131L/PCK1/NFKBIZ/INPP5D/TOX/TGFBR2/FANCA/BRAF/RC3H2/ZMIZ1/CYP26B1/ZBTB16/RARA/ANXA1/IRF1/PRDM1/SOS2/SMARCC1/SOX12/ZFP36L2/SMARCB1/TCF7/DUSP10/ABL1/SMARCE1/GLI3/SH3RF1/CD46/RUNX1/SMARCD3/ID2	40
BP	GO:0046545	development of primary female sexual characteristics	24/1944	106/18888	0.226415	2.19986	4.19599	0.000158139	0.00244369	0.00191184	NR2F2/A2M/PDGFRA/PLEKHA1/KITLG/MMP2/LHX9/BCL2/SLIT3/FANCA/NOTCH1/WT1/ROBO2/ADAMTS1/UBE3A/ARID5B/DACH1/CASP2/GAS2/NRIP1/BRCA2/DACH2/SMAD4/ZFX	24
BP	GO:0021602	cranial nerve morphogenesis	1944-11-01	31/18888	0.354839	3.44763	4.61968	0.000160129	0.0024678	0.0019307	TFAP2A/HOXB3/PLXNA4/MAFB/PLXNA1/EGR2/NEUROG1/NRP1/PLXNA3/GLI3/SEMA3A	11
BP	GO:0071375	cellular response to peptide hormone stimulus	53/1944	311/18888	0.170418	1.65579	3.94983	0.000163049	0.00250605	0.00196063	FOS/IGF2/SESN3/SOCS3/PAX6/HDAC9/ZFP36L1/DDR2/CYP1B1/NR4A1/PIK3R3/ARID1B/NR4A3/COL6A1/PCK1/MYO5A/YWHAG/BCAR1/PHIP/APC/GSK3B/POU4F2/CYFIP1/NCOA1/PIK3R2/PLCB1/EIF4EBP2/DENND4C/ADCY8/SREBF1/SOS2/PIK3R1/SMARCC1/PRKCI/RAB10/STAT3/MAPK1/MGARP/ROCK2/MBD5/KANK1/RAF1/PDE3B/SORBS1/JAK1/PTK2/NFKB1/SYAP1/TBC1D4/ASS1/FER/HDAC5/TSHR	53
BP	GO:0072089	stem cell proliferation	27/1944	126/18888	0.214286	2.08201	4.12761	0.000169841	0.00260347	0.00203685	SFRP2/NFIB/ZFP36L1/PBX1/NF1/WNT2B/SOX11/TSC22D1/KITLG/AGO3/TGFBR2/ETV6/HOXB4/KDM1A/NOTCH1/WNT5A/GJA1/FBLN1/TBX3/RARB/N4BP2L2/GLI3/YAP1/RUNX2/RUNX1/BRCA2/PIM1	27
BP	GO:0097090	presynaptic membrane organization	1944-06-01	10/18888	0.6	5.82963	5.17437	0.000171711	0.00261627	0.00204686	PTPRD/CNTN2/NLGN4X/NLGN2/NLGN1/NLGN3	6
BP	GO:2000425	regulation of apoptotic cell clearance	1944-06-01	10/18888	0.6	5.82963	5.17437	0.000171711	0.00261627	0.00204686	C4A/C4B/CCL2/TGM2/ABCA7/C3	6
BP	GO:0070252	actin-mediated cell contraction	25/1944	113/18888	0.221239	2.14957	4.15151	0.000172045	0.00261627	0.00204686	ATP1A2/SCN3A/ZEB2/SCN2A/GJC1/JUP/SCN1A/CACNA2D1/DLG1/CCDC88C/PDE4B/NUP155/SGCD/GJA1/RYR2/KCNH2/EMP2/PDE4D/KCNA5/SCN5A/PDPN/PARVA/SCN8A/SCN9A/SCN1B	25
BP	GO:0048704	embryonic skeletal system morphogenesis	22/1944	94/18888	0.234043	2.27397	4.19406	0.000176132	0.00267133	0.00208994	TFAP2A/HOXB3/PDGFRA/MMP16/COL11A1/SMAD2/SOX11/HOXB5/DLG1/TGFBR2/HOXB4/COL2A1/HOXB9/SATB2/HOXB8/NDST1/HOXC4/NIPBL/GLI3/RUNX2/CHST11/DSCAML1	22
BP	GO:0048168	regulation of neuronal synaptic plasticity	16/1944	58/18888	0.275862	2.68029	4.34105	0.000177844	0.00268311	0.00209916	GRIK2/NETO1/SYT4/DBN1/NF1/SHISA9/KMT2A/APOE/EGR2/GRM5/GRIN2A/ARC/SLC8A2/SHISA7/SYAP1/APP	16
BP	GO:0072132	mesenchyme morphogenesis	16/1944	58/18888	0.275862	2.68029	4.34105	0.000177844	0.00268311	0.00209916	DCHS1/ROBO1/SMAD2/APC/TGFBR2/ACTA1/NOTCH1/ROBO2/MDM4/WNT5A/ADAMTS5/TBX3/MYC/BMPR1A/FOXF1/SMAD4	16
BP	GO:0048485	sympathetic nervous system development	1944-09-01	22/18888	0.409091	3.97475	4.72872	0.000181657	0.00273344	0.00213853	SOX4/INSM1/PLXNA4/NF1/SOX11/NRP1/FZD3/TFAP2B/SEMA3A	9
BP	GO:0048814	regulation of dendrite morphogenesis	17/1944	64/18888	0.265625	2.58083	4.29081	0.000187063	0.00280742	0.00219641	PTPRD/CHRNA3/CUX2/LRP8/DBN1/RELN/HECW2/ADGRB3/CUX1/GSK3B/TNIK/PAFAH1B1/LZTS1/HECW1/TIAM1/SS18L1/STAU2	17
BP	GO:0003206	cardiac chamber morphogenesis	27/1944	127/18888	0.212598	2.06562	4.08128	0.00019489	0.00291724	0.00228233	SFRP2/SOX4/COL11A1/ROBO1/HIF1A/SOX11/CCN1/BMPR2/NRG1/PROX1/NRP1/TGFBR2/SLIT3/NOTCH1/ROBO2/ADAMTS1/ZFPM1/WNT5A/RYR2/TBX3/TBX5/BMPR1A/SMARCD3/PARVA/FOXF1/FZD1/SMAD4	27
BP	GO:0061138	morphogenesis of a branching epithelium	36/1944	189/18888	0.190476	1.85068	3.98114	0.000200735	0.00299691	0.00234466	SFRP2/GREB1L/GPC3/SOCS3/LAMA5/HHIP/DCHS1/PBX1/COL4A1/WNT2B/CSF1/TGM2/MAGED1/PLXNA1/CTNNBIP1/DLG1/PROX1/LGR4/BCL2/NRP1/TGFBR2/NOTCH1/WT1/WNT5A/TBX3/ABL1/MYC/GLI3/EPHA2/YAP1/AR/RSPO2/FOXF1/HNF1B/ADAMTS16/SMAD4	36
BP	GO:0033555	multicellular organismal response to stress	22/1944	95/18888	0.231579	2.25003	4.1372	0.000207257	0.00307825	0.00240829	THBS1/GRIK2/ATP1A2/SCN3A/RELN/LYPD1/COL6A1/ATAT1/FBXL20/APOE/NEUROD2/BCL2/ASIC4/GRPR/NPAS2/ALS2/BRINP1/SELENON/SLC1A1/LARGE1/ADRA2A/SCN9A	22
BP	GO:0071229	cellular response to acid chemical	22/1944	95/18888	0.231579	2.25003	4.1372	0.000207257	0.00307825	0.00240829	SESN3/PDGFRA/COL4A1/BCL11A/COL6A1/COL1A2/MMP2/COL5A2/GLRA2/FYN/EGFR/EP300/CASTOR2/SH3BP4/GLRA1/SLC38A9/AVPR1A/PDGFD/ASS1/CUL3/ATP7A/DNMT1	22
BP	GO:0046660	female sex differentiation	26/1944	121/18888	0.214876	2.08775	4.06579	0.000212139	0.0031378	0.00245489	NR2F2/A2M/PDGFRA/PLEKHA1/KITLG/MMP2/LHX9/BCL2/SLIT3/FANCA/NOTCH1/WT1/ROBO2/ADAMTS1/WNT5A/UBE3A/ARID5B/TBX3/DACH1/CASP2/GAS2/NRIP1/BRCA2/DACH2/SMAD4/ZFX	26
BP	GO:0090130	tissue migration	62/1944	383/18888	0.16188	1.57283	3.83623	0.000212361	0.0031378	0.00245489	THBS1/NR2F2/FOXP1/EGR3/FAP/HDAC9/TMSB4X/FSTL1/ROBO1/CYP1B1/EFNB2/HIF1A/NF1/SASH1/MAP4K4/NR4A1/ZEB2/ID1/PLCG1/PTPRG/PIK3R3/MCC/PTPRR/BMPR2/RHOB/KITLG/BCAR1/JUP/APOE/PROX1/NRP1/TGFBR2/ACTA1/NOTCH1/PLK2/CLASP2/ANXA1/WNT5A/MACF1/KRIT1/HSPB1/EPPK1/ADGRA2/BCAS3/PRKX/DUSP10/ROCK2/ABL1/KANK1/ITGA3/EMP2/MYH9/PTPRM/SPARC/ADAMTS9/PTK2/EPHA2/CORO1C/FOXF1/HDAC5/RAC1/SMAD4	62
BP	GO:0006939	smooth muscle contraction	24/1944	108/18888	0.222222	2.15912	4.0918	0.000214158	0.00315621	0.00246929	CHRNA3/ATP1A2/CHRNB4/DOCK4/DLG1/APBB2/NEUROG1/OXTR/TACR3/SSTR2/CHRM3/F2R/KCNMA1/PTGER3/TBX3/ROCK2/SULF2/PRKG1/ADRA1A/ZDHHC21/MYOCD/SETD3/GUCY1A1/ADRA2A	24
BP	GO:0061000	negative regulation of dendritic spine development	1944-07-01	14/18888	0.5	4.85802	4.89124	0.000215964	0.00317468	0.00248374	PTPRS/ASAP1/UBE3A/NLGN1/GRIN3A/FSTL4/HDAC2	7
BP	GO:0045773	positive regulation of axon extension	1944-12-01	37/18888	0.324324	3.15115	4.43635	0.000216657	0.00317672	0.00248533	BMPR2/POU4F2/NRP1/CYFIP1/ADNP/PAFAH1B1/MACF1/MAP3K13/L1CAM/ISLR2/LIMK1/DSCAM	12
BP	GO:0051932	synaptic transmission, GABAergic	16/1944	59/18888	0.271186	2.63486	4.26005	0.000220968	0.0032306	0.00252749	NF1/CNR1/TPBG/EZH2/GABRB2/GABRE/OXTR/SLC38A1/GABRA3/PLCL1/NLGN2/GABRA1/ADRA1A/NLGN1/CNTNAP4/GABRB3	16
BP	GO:1901889	negative regulation of cell junction assembly	1944-11-01	32/18888	0.34375	3.33989	4.48712	0.000221459	0.0032306	0.00252749	THBS1/SLIT1/EPHA7/PHLDB2/ROBO2/CLASP2/RCC2/WNT5A/ROCK2/DKK1/CORO1C	11
BP	GO:0048706	embryonic skeletal system development	27/1944	128/18888	0.210938	2.04948	4.03538	0.000223168	0.00323692	0.00253243	TFAP2A/HOXB3/PDGFRA/MMP16/COL11A1/SMAD2/PBX1/SOX11/HOXB5/DLG1/TGFBR2/HOXB4/COL2A1/MBTD1/ACVR2A/HOXB9/WNT5A/SATB2/HOXB8/NDST1/HOXC4/SULF2/NIPBL/GLI3/RUNX2/CHST11/DSCAML1	27
BP	GO:1902107	positive regulation of leukocyte differentiation	36/1944	190/18888	0.189474	1.84094	3.94606	0.000223586	0.00323692	0.00253243	FOS/SOX4/ACTB/EGR3/ZFP36L1/CSF1/ARID1A/PBRM1/ARID1B/PCK1/KITLG/NFKBIZ/CTNNBIP1/ROR2/INPP5D/TOX/POU4F2/TGFBR2/ZMIZ1/ZBTB16/RARA/ANXA1/SMARCC1/SOX12/SMARCB1/DUSP10/CD101/SMARCE1/GLI3/TRIB1/TMEM64/CD46/RUNX1/SMARCD3/ZBTB46/ID2	36
BP	GO:1903708	positive regulation of hemopoiesis	36/1944	190/18888	0.189474	1.84094	3.94606	0.000223586	0.00323692	0.00253243	FOS/SOX4/ACTB/EGR3/ZFP36L1/CSF1/ARID1A/PBRM1/ARID1B/PCK1/KITLG/NFKBIZ/CTNNBIP1/ROR2/INPP5D/TOX/POU4F2/TGFBR2/ZMIZ1/ZBTB16/RARA/ANXA1/SMARCC1/SOX12/SMARCB1/DUSP10/CD101/SMARCE1/GLI3/TRIB1/TMEM64/CD46/RUNX1/SMARCD3/ZBTB46/ID2	36
BP	GO:0086003	cardiac muscle cell contraction	20/1944	83/18888	0.240964	2.34122	4.14785	0.000225049	0.0032451	0.00253883	ATP1A2/SCN3A/SCN2A/GJC1/JUP/SCN1A/CACNA2D1/DLG1/PDE4B/NUP155/SGCD/GJA1/RYR2/KCNH2/PDE4D/KCNA5/SCN5A/SCN8A/SCN9A/SCN1B	20
BP	GO:0048639	positive regulation of developmental growth	33/1944	169/18888	0.195266	1.89722	3.96845	0.000225283	0.0032451	0.00253883	IGF2/SYT4/ERBB4/CSF1/BMPR2/LPAR3/BASP1/EFNA5/PROX1/POU4F2/BCL2/NRP1/CYFIP1/PLCB1/ADNP/AGRN/NOTCH1/WT1/PAFAH1B1/MACF1/NIPBL/TBX5/YAP1/MAP3K13/BMPR1A/L1CAM/PIM1/ISLR2/LIMK1/POU3F2/DSCAM/CXCR4/SYT1	33
BP	GO:0099565	chemical synaptic transmission, postsynaptic	25/1944	115/18888	0.217391	2.11218	4.0521	0.000230008	0.00330138	0.00258287	GRIK2/NETO1/NRXN1/CHRNA3/CUX2/CHRNB4/RELN/ZMYND8/GRID2/GLRA2/GSK3B/GRIK5/GRIN2A/SHANK1/SLC8A2/NLGN4X/NLGN2/GLRA1/NLGN1/CELF4/APP/P2RX7/SLC8A3/NLGN3/CHRNA6	25
BP	GO:0035914	skeletal muscle cell differentiation	19/1944	77/18888	0.246753	2.39747	4.162	0.000230342	0.00330138	0.00258287	FOS/EGR1/BTG2/NR4A1/SOX11/COL6A1/ATF3/EGR2/HLF/NOTCH1/CYP26B1/GPC1/MAFF/SELENON/MYOCD/FOXN2/BMAL1/LARGE1/NLN	19
BP	GO:0031110	regulation of microtubule polymerization or depolymerization	22/1944	96/18888	0.229167	2.22659	4.08105	0.000243128	0.00347594	0.00271944	ARHGEF2/MID1/APC/STMN1/DYRK1A/SPAST/CAMSAP3/CLASP2/STMN2/MAP1A/CLIP1/TUBB4A/APC2/BMERB1/TPX2/ABL1/CAMSAP2/OCLN/HDGFL3/TAOK1/RAC1/ARHGEF7	22
BP	GO:0008584	male gonad development	30/1944	149/18888	0.201342	1.95625	3.9693	0.000245082	0.00349516	0.00273447	SFRP2/PDGFRA/CYP1B1/WNT2B/ADGRG1/PLEKHA1/KITLG/ATRX/GFRA1/LHX9/NHLH2/BCL2/FANCA/NCOA1/ASPM/RNF38/FNDC3A/WT1/RARA/ACVR2A/WNT5A/GJA1/ARID4B/ARID5B/REC8/CBL/TNFSF10/AR/FER/SMAD4	30
BP	GO:0007272	ensheathment of neurons	31/1944	156/18888	0.198718	1.93075	3.95391	0.000248985	0.00353325	0.00276427	PTPRZ1/TENM4/NF1/COL6A1/SCN2A/HES5/SBF2/CLDN11/DLG1/HYCC1/EGR2/CYFIP1/SERINC5/GPC1/TNFRSF21/RARA/ACER3/EIF2AK3/MAPK1/PARD3/SKI/FIG4/RARB/EPB41L3/RAF1/KIF14/SCN8A/LARGE1/POU3F2/SLC8A3/CXCR4	31
BP	GO:0008366	axon ensheathment	31/1944	156/18888	0.198718	1.93075	3.95391	0.000248985	0.00353325	0.00276427	PTPRZ1/TENM4/NF1/COL6A1/SCN2A/HES5/SBF2/CLDN11/DLG1/HYCC1/EGR2/CYFIP1/SERINC5/GPC1/TNFRSF21/RARA/ACER3/EIF2AK3/MAPK1/PARD3/SKI/FIG4/RARB/EPB41L3/RAF1/KIF14/SCN8A/LARGE1/POU3F2/SLC8A3/CXCR4	31
BP	GO:0035282	segmentation	23/1944	103/18888	0.223301	2.1696	4.03156	0.000266515	0.00377267	0.00295158	SFRP2/LAMA5/BASP1/HES5/MAFB/EGR2/PCDH8/NEUROG1/NRP1/NOTCH1/PLXNA2/WT1/EP300/IRX2/WNT5A/TBX3/ZIC3/DKK1/MTF2/BMPR1A/FOXF1/LRP6/SMAD4	23
BP	GO:0031290	retinal ganglion cell axon guidance	1944-09-01	23/18888	0.391304	3.80193	4.55423	0.000271293	0.00381441	0.00298424	SLIT1/EPHA7/PTPRO/EFNA5/POU4F2/NRP1/NRCAM/ROBO2/PTPRM	9
BP	GO:0097107	postsynaptic density assembly	1944-09-01	23/18888	0.391304	3.80193	4.55423	0.000271293	0.00381441	0.00298424	PTPRD/NRXN1/PTPRS/GRID2/LRRC4B/LRRTM2/LRFN1/C1QL2/NLGN2	9
BP	GO:0003158	endothelium development	29/1944	143/18888	0.202797	1.97039	3.94541	0.00027146	0.00381441	0.00298424	CLDN1/NR2F2/FOXP1/FSTL1/PTPRS/BMPR2/RHOB/BTG1/NRG1/HOXB5/MYADM/AFDN/ADAMTS12/PROX1/S1PR3/NRP1/PLCB1/NOTCH1/KRIT1/ROCK2/PDE4D/ZDHHC21/PDPN/FASN/RAPGEF3/FZD1/TNFRSF1A/CXCR4/SMAD4	29
BP	GO:0046546	development of primary male sexual characteristics	30/1944	150/18888	0.2	1.94321	3.92838	0.000276726	0.0038789	0.00303469	SFRP2/PDGFRA/CYP1B1/WNT2B/ADGRG1/PLEKHA1/KITLG/ATRX/GFRA1/LHX9/NHLH2/BCL2/FANCA/NCOA1/ASPM/RNF38/FNDC3A/WT1/RARA/ACVR2A/WNT5A/GJA1/ARID4B/ARID5B/REC8/CBL/TNFSF10/AR/FER/SMAD4	30
BP	GO:0050954	sensory perception of mechanical stimulus	35/1944	185/18888	0.189189	1.83817	3.88047	0.000279487	0.00390056	0.00305164	PGAP1/TFAP2A/SLC1A3/COL11A1/RIPOR2/PIEZO2/COL6A1/ROR1/SCN1A/SCARB2/FYN/POU4F2/COCH/COL2A1/SOBP/NIPBL/MYO3A/CCDC50/NAV2/ALDH7A1/PPIP5K2/SRRM4/BIRC5/HOMER2/ADGRV1/CNTN5/FBXO11/EPYC/LARGE1/CLRN1/CXCR4/ATP6V0A4/SCN9A/SLC17A8/TMTC4	35
BP	GO:0050771	negative regulation of axonogenesis	17/1944	66/18888	0.257576	2.50262	4.14199	0.000279632	0.00390056	0.00305164	SLIT1/EPHA7/DCC/PTPRS/DAB1/DRAXIN/NRP1/SEMA6A/WNT5A/PLXNA3/EFNB3/SEMA6C/FSTL4/CDH1/SEMA3A/RYK/SEMA6B	17
BP	GO:0021675	nerve development	22/1944	97/18888	0.226804	2.20364	4.02559	0.000284347	0.00395671	0.00309557	TFAP2A/SLC1A3/HOXB3/PLXNA4/SCN2A/KCNC1/MAFB/KCNC2/PLXNA1/SCN1A/EGR2/NEUROG1/GABRB2/NRP1/PLXNA3/SULF2/GLI3/NAV2/SEMA3A/SCN8A/LARGE1/VCAM1	22
BP	GO:0055007	cardiac muscle cell differentiation	27/1944	130/18888	0.207692	2.01795	3.94481	0.000290853	0.00403744	0.00315872	TTN/MEIS1/FOXP1/FZD7/PDGFRA/EFNB2/NRG1/AKAP13/PROX1/CXADR/WT1/LMNA/RARA/SGCD/TBX3/PDLIM5/SIK1/RARB/DKK1/PRKG1/TBX5/ADRA1A/SORBS2/MYOCD/BMPR1A/LARGE1/SMAD4	27
BP	GO:0010171	body morphogenesis	14/1944	49/18888	0.285714	2.77601	4.21636	0.000298534	0.00410272	0.0032098	GPC3/PDGFRA/PHLDB2/PLEKHA1/MMP2/MAB21L2/SSBP3/BRAF/EP300/CLASP2/ARID5B/SKI/DKK1/NIPBL	14
BP	GO:0042551	neuron maturation	14/1944	49/18888	0.285714	2.77601	4.21636	0.000298534	0.00410272	0.0032098	VSX1/CNTN2/BCL11A/ADGRB3/BCL2/KDM1A/AGRN/NRCAM/SCLT1/C1QL1/SRRM4/MAP3K13/C3/APP	14
BP	GO:0048546	digestive tract morphogenesis	14/1944	49/18888	0.285714	2.77601	4.21636	0.000298534	0.00410272	0.0032098	SFRP2/PDGFRA/HIF1A/SMAD2/SOX11/BCL2/EGFR/NOTCH1/WNT5A/NIPBL/GLI3/FOXF1/HNF1B/ID2	14
BP	GO:0010592	positive regulation of lamellipodium assembly	1944-10-01	28/18888	0.357143	3.47002	4.43027	0.000299134	0.00410272	0.0032098	AUTS2/FSCN1/CYFIP1/ABI2/PIK3R1/OCLN/NCKAP1/RAC1/CLRN1/ATP7A	10
BP	GO:2000819	regulation of nucleotide-excision repair	1944-10-01	28/18888	0.357143	3.47002	4.43027	0.000299134	0.00410272	0.0032098	ACTB/ARID1A/PBRM1/ARID1B/SMARCC1/SMARCB1/SMARCE1/ERCC8/SMARCD3/BCL7C	10
BP	GO:0021915	neural tube development	31/1944	158/18888	0.196203	1.90631	3.87489	0.000314876	0.00430832	0.00337065	SFRP2/PAX6/ZFP36L1/DCHS1/HIF1A/NF1/GPR161/LMO4/HES5/LHX2/PHACTR4/PROX1/SSBP3/CECR2/MARCKS/NOTCH1/PLXNA2/VANGL2/TEAD2/RARA/WNT5A/SKI/ARHGAP35/FZD3/ABL1/ZNF358/GLI3/EPHA2/RPGRIP1L/FZD1/C2CD3	31
BP	GO:0035051	cardiocyte differentiation	32/1944	165/18888	0.193939	1.88432	3.86445	0.000316052	0.00431412	0.00337519	TENM4/TTN/MEIS1/FOXP1/FZD7/PDGFRA/EFNB2/NRG1/AKAP13/PROX1/EGFR/CXADR/NOTCH1/WT1/LMNA/RARA/SGCD/TBX3/MAPK1/PDLIM5/SIK1/RARB/DKK1/PRKG1/TBX5/ADRA1A/SORBS2/MYOCD/BMPR1A/LARGE1/SMAD4/VCAM1	32
BP	GO:0000381	regulation of alternative mRNA splicing, via spliceosome	15/1944	55/18888	0.272727	2.64983	4.15033	0.000321972	0.00438448	0.00343024	RBFOX2/NOVA2/TIA1/CELF5/KHDRBS3/NOVA1/CELF1/RBPMS/RBFOX3/SRRM4/CELF2/CELF4/SRSF2/RBM20/CELF3	15
BP	GO:0008356	asymmetric cell division	1944-08-01	19/18888	0.421053	4.09097	4.56582	0.000330628	0.00448107	0.0035058	PAX6/ARHGEF2/DOCK7/ASPM/ZBTB16/RAB10/PARD3/SOX5	8
BP	GO:0071625	vocalization behavior	1944-08-01	19/18888	0.421053	4.09097	4.56582	0.000330628	0.00448107	0.0035058	NRXN3/NRXN1/NEUROG1/SHANK1/BRINP1/NLGN4X/GLI3/NLGN3	8
BP	GO:0021510	spinal cord development	22/1944	98/18888	0.22449	2.18115	3.9708	0.000331575	0.00448129	0.00350598	SOX4/SLIT1/PAX6/DCC/LRP8/MDGA1/NF1/RELN/PTPRS/SOX11/LMO4/LHX4/MDGA2/DRAXIN/PROX1/GDF11/NOTCH1/SOX12/HOXB8/GLI3/GIGYF2/ZC4H2	22
BP	GO:0043547	positive regulation of GTPase activity	41/1944	230/18888	0.178261	1.73199	3.7832	0.000332208	0.00448129	0.00350598	CCL2/NF1/MAP4K4/TGM2/TBC1D1/EZH2/DOCK7/TBCK/TBC1D9/DOCK11/SRGAP2/AGAP2/GSK3B/RASGEF1B/ABR/RAP1GAP/RGS16/RAPGEF6/RALGDS/AGRN/RGS8/ALS2/SIPA1L1/F2R/RAPGEF5/S100A10/SOS2/APC2/TBC1D5/MTSS2/RALGAPA2/RSU1/TIAM1/RGS7/EPHA2/CORO1C/TBC1D4/RAPGEF3/LIMS1/ARHGEF7/ADCYAP1	41
BP	GO:0001738	morphogenesis of a polarized epithelium	16/1944	61/18888	0.262295	2.54847	4.10298	0.000334991	0.00449766	0.00351879	SFRP2/ACTB/LAMA5/ERBB4/OPHN1/VANGL2/CAMSAP3/PAFAH1B1/ACTG1/WNT5A/RAB10/FZD3/YAP1/RPGRIP1L/FOXF1/FZD1	16
BP	GO:0086002	cardiac muscle cell action potential involved in contraction	16/1944	61/18888	0.262295	2.54847	4.10298	0.000334991	0.00449766	0.00351879	SCN3A/SCN2A/GJC1/JUP/SCN1A/CACNA2D1/DLG1/NUP155/GJA1/RYR2/KCNH2/KCNA5/SCN5A/SCN8A/SCN9A/SCN1B	16
BP	GO:0000380	alternative mRNA splicing, via spliceosome	18/1944	73/18888	0.246575	2.39574	4.04702	0.000336472	0.004507	0.00352609	RBFOX2/NOVA2/TIA1/CELF5/KHDRBS3/NOVA1/CELF1/CDK13/RBPMS/SFPQ/RBFOX3/SRRM4/NCBP1/CELF2/CELF4/SRSF2/RBM20/CELF3	18
BP	GO:1903539	protein localization to postsynaptic membrane	13/1944	44/18888	0.295455	2.87065	4.20779	0.000339068	0.00453119	0.00354501	NETO1/ERBB4/LRRC7/GPC6/GRIP1/DLG1/NSG1/GRIN2A/TAMALIN/C1QL2/NETO2/LGI1/ADAM10	13
BP	GO:0043583	ear development	40/1944	223/18888	0.179372	1.74279	3.77942	0.000342153	0.00456177	0.00356894	TFAP2A/DCHS1/COL11A1/ITGA8/FREM2/KCNK3/LGR5/FOXG1/HES5/ROR1/MAFB/CEBPD/LIN7A/TSHZ1/PROX1/NEUROG1/GABRB2/BCL2/CECR2/COL2A1/NOTCH1/PAFAH1B1/SOBP/WNT5A/TBX3/ZIC3/MAPK1/FZD3/NIPBL/MYO3A/GLI3/EYA4/MAF/ADAM10/RPGRIP1L/ADGRV1/CLRN1/SLC17A8/ALDH1A3/LRP10	40
BP	GO:0001865	NK T cell differentiation	1944-06-01	11/18888	0.545455	5.29966	4.83154	0.000344799	0.00457577	0.00357989	FOSL2/TOX/TGFBR2/ZBTB16/PRDM1/ATF2	6
BP	GO:0021860	pyramidal neuron development	1944-06-01	11/18888	0.545455	5.29966	4.83154	0.000344799	0.00457577	0.00357989	DCLK2/FOXG1/ZMIZ1/SCYL2/PLXNA3/ATP7A	6
BP	GO:0032409	regulation of transporter activity	45/1944	260/18888	0.173077	1.68162	3.74861	0.000345916	0.00458	0.0035832	ACTB/NETO1/ATP1A2/ANK3/TMSB4X/CCL2/CACNG4/CACNG5/FHL1/RELN/HECW2/SHISA9/JPH4/SLC6A9/CACNA2D1/DLG1/CACNB4/BCL2/ATP1B1/LRRC55/VMP1/ATP1B3/CHRM3/CACNB3/GRM5/SHANK1/HECW1/CNIH2/RYR2/SHISA7/SELENON/KCNAB1/CTTNBP2NL/NLGN2/JPH2/FGF14/NLGN1/KCNRG/FXYD6/APP/PIM1/ADRA2A/NLGN3/DAPK1/SCN1B	45
BP	GO:0031507	heterochromatin formation	23/1944	105/18888	0.219048	2.12828	3.9269	0.000358207	0.00472093	0.00369346	HELLS/ATRX/H1-0/EZH2/KMT2A/EHMT1/MBD3/PPHLN1/DYRK1A/KDM1A/LMNA/RIF1/TRIP12/ATF7IP/PCGF3/BAZ1A/MYC/BEND3/HDAC2/SCMH1/DNMT1/UHRF1/UBR5	23
BP	GO:0110020	regulation of actomyosin structure organization	23/1944	105/18888	0.219048	2.12828	3.9269	0.000358207	0.00472093	0.00369346	CCDC88A/PHLDB2/CCN2/AKAP13/CORO2B/STMN1/PROX1/NRP1/BRAF/PIK3R2/ACTG1/CLASP2/S100A10/PIK3R1/PAK2/ROCK2/ABL1/CARMIL1/ARHGEF10L/RAPGEF3/LIMK1/RAC1/SMAD4	23
BP	GO:0002065	columnar/cuboidal epithelial cell differentiation	26/1944	125/18888	0.208	2.02094	3.87905	0.000364306	0.00477967	0.00373942	SOX4/TUBB/PAX6/NFIB/HIF1A/SMAD2/INSM1/SOX11/PROX1/GSK3B/GDF11/NOTCH1/RARA/WNT5A/PRDM1/GJA1/CBFA2T2/EMX1/RARB/ABL1/RFX3/YAP1/FASN/FAM20C/BMAL1/POU3F2	26
BP	GO:0010631	epithelial cell migration	60/1944	375/18888	0.16	1.55457	3.67412	0.000364332	0.00477967	0.00373942	THBS1/NR2F2/FOXP1/EGR3/FAP/HDAC9/TMSB4X/FSTL1/ROBO1/CYP1B1/EFNB2/HIF1A/NF1/SASH1/MAP4K4/NR4A1/ZEB2/ID1/PLCG1/PTPRG/PIK3R3/MCC/PTPRR/BMPR2/RHOB/KITLG/BCAR1/JUP/APOE/PROX1/NRP1/TGFBR2/NOTCH1/PLK2/CLASP2/ANXA1/WNT5A/MACF1/KRIT1/HSPB1/EPPK1/ADGRA2/BCAS3/PRKX/DUSP10/ROCK2/ABL1/KANK1/ITGA3/EMP2/MYH9/PTPRM/SPARC/ADAMTS9/PTK2/EPHA2/CORO1C/HDAC5/RAC1/SMAD4	60
BP	GO:0021859	pyramidal neuron differentiation	1944-07-01	15/18888	0.466667	4.53416	4.63802	0.000368991	0.00482974	0.00377859	DCLK2/TUBA1A/FOXG1/ZMIZ1/SCYL2/PLXNA3/ATP7A	7
BP	GO:0043434	response to peptide hormone	68/1944	438/18888	0.155251	1.50843	3.64661	0.000370922	0.00484395	0.00378971	FOS/IGF2/EGR1/SESN3/BTG2/SOCS3/PAX6/HDAC9/ZFP36L1/DDR2/CYP1B1/NR4A1/PIK3R3/ARID1B/TCF12/NR4A3/BTG1/COL6A1/PCK1/MYO5A/YWHAG/BCAR1/PHIP/APC/EGR2/GSK3B/POU4F2/CYFIP1/BRAF/NCOA1/OXTR/PIK3R2/PLCB1/EIF4EBP2/TRIM24/DENND4C/ADCY8/SREBF1/SOS2/PIK3R1/SMARCC1/PRKCI/RAB10/STAT3/MAPK1/IGFBP5/MGARP/ROCK2/MBD5/KANK1/RAF1/PDE3B/SORBS1/JAK1/CTSK/TNFSF10/PTK2/NFKB1/SYAP1/TBC1D4/ASS1/HSD11B2/FER/HDAC5/ABCC8/LRP6/SRSF4/TSHR	68
BP	GO:0060071	Wnt signaling pathway, planar cell polarity pathway	14/1944	50/18888	0.28	2.72049	4.12612	0.000375796	0.00489646	0.00383079	SFRP2/GPC3/FZD7/MAGI2/CELSR3/VANGL2/WNT5A/FZD3/TIAM1/ABL1/DKK1/FZD1/RYK/RAC1	14
BP	GO:0098781	ncRNA transcription	29/1944	146/18888	0.19863	1.9299	3.82056	0.000390961	0.00508249	0.00397633	FOS/EGR1/PAX6/NOTCH3/NFIB/HIF1A/MRTFB/NCOR2/SPIN1/MYB/MYCN/EGFR/WT1/MACROH2A2/JUN/RARA/SREBF1/SMARCB1/STAT3/TEAD1/RPAP2/MYC/NCOR1/MYOCD/AR/BMPR1A/ELL2/CELF3/SMAD4	29
BP	GO:2000209	regulation of anoikis	1944-09-01	24/18888	0.375	3.64352	4.38927	0.000394637	0.00511868	0.00400464	TLE1/CRYBA1/PIK3R3/BCL2/NOTCH1/SIK1/MCL1/PTK2/ITGA5	9
BP	GO:0070507	regulation of microtubule cytoskeleton organization	31/1944	160/18888	0.19375	1.88248	3.79702	0.000395807	0.00512226	0.00400745	PHLDB2/ARHGEF2/EPHA3/EFNA5/ATAT1/MID1/APC/STMN1/GSK3B/DYRK1A/SPAST/CAMSAP3/PAFAH1B1/CLASP2/STMN2/MAP1A/CLIP1/TUBB4A/APC2/BMERB1/TPX2/ABL1/FSD1/CAMSAP2/OCLN/HDGFL3/TAOK1/SENP6/RAC1/ARHGEF7/NUP62	31
BP	GO:0009880	embryonic pattern specification	18/1944	74/18888	0.243243	2.36336	3.98023	0.000402455	0.00519656	0.00406558	PGAP1/LAMA5/MEIS1/ERBB4/SMAD2/BASP1/MEIS3/NEUROG1/NRP1/WT1/ZBTB16/WNT5A/SATB2/TBX3/ZIC3/MEIS2/C2CD3/SMAD4	18
BP	GO:0060914	heart formation	1944-11-01	34/18888	0.323529	3.14343	4.2371	0.000404618	0.00521275	0.00407824	ROBO1/NOTCH1/ROBO2/WNT5A/EMP2/DKK1/TBX5/BMPR1A/SMARCD3/RBM20/PIM1	11
BP	GO:0002090	regulation of receptor internalization	16/1944	62/18888	0.258065	2.50737	4.02678	0.00040893	0.00525649	0.00411246	EFNB2/MAGI2/ANXA2/ATXN2/OPHN1/ANKRD13B/UBQLN2/HIP1/SFRP4/LRRTM2/TBC1D5/ARC/ANKRD13A/DKK1/ARRB1/NUMB	16
BP	GO:0014896	muscle hypertrophy	23/1944	106/18888	0.216981	2.1082	3.87544	0.000413648	0.0052934	0.00414134	PDE5A/TTN/MEIS1/FOXP1/NR4A3/EZH2/PDE9A/NOTCH1/LMNA/RYR2/PAK2/IGFBP5/PDLIM5/TIAM1/ROCK2/PRKG1/CYBA/ADRA1A/HDAC2/TRPC3/SORBS2/TNFRSF1A/SMAD4	23
BP	GO:0032526	response to retinoic acid	23/1944	106/18888	0.216981	2.1082	3.87544	0.000413648	0.0052934	0.00414134	RORB/FZD7/EPHA3/PCK1/MMP2/MYB/ASXL1/GSK3B/BRINP2/NCOA1/CYP26B1/BRINP3/TEAD2/RARA/WNT5A/SREBF1/BRINP1/DKK1/GDAP1/YAP1/HDAC2/ABCA1/HSD17B2	23
BP	GO:0098698	postsynaptic specialization assembly	1944-10-01	29/18888	0.344828	3.35036	4.29038	0.000414757	0.00529577	0.00414319	PTPRD/NRXN1/PTPRS/GRID2/GAP43/LRRC4B/LRRTM2/LRFN1/C1QL2/NLGN2	10
BP	GO:0031641	regulation of myelination	13/1944	45/18888	0.288889	2.80686	4.11033	0.000432368	0.00549616	0.00429997	PTPRZ1/TENM4/HES5/DLG1/EGR2/CYFIP1/TNFRSF21/RARA/EIF2AK3/PARD3/FIG4/RARB/KIF14	13
BP	GO:0062237	protein localization to postsynapse	13/1944	45/18888	0.288889	2.80686	4.11033	0.000432368	0.00549616	0.00429997	NETO1/ERBB4/LRRC7/GPC6/GRIP1/DLG1/NSG1/GRIN2A/TAMALIN/C1QL2/NETO2/LGI1/ADAM10	13
BP	GO:0008360	regulation of cell shape	28/1944	140/18888	0.2	1.94321	3.79417	0.000434737	0.00551404	0.00431396	CCL2/PLXNA4/PRAG1/PLXNC1/FGD4/PLXNA1/PHIP/DLG1/CDC42EP3/FYN/CYFIP1/COCH/PLXNA2/ANXA1/PLXNA3/FAM171A1/ARHGAP35/EPB41L3/FGD1/MYH9/LIMD1/PTK2/PDPN/PALM2AKAP2/GAS2/PLEKHO1/PARVA/RAC1	28
BP	GO:0042552	myelination	30/1944	154/18888	0.194805	1.89274	3.76782	0.000442623	0.00560168	0.00438252	PTPRZ1/TENM4/NF1/COL6A1/SCN2A/HES5/SBF2/DLG1/HYCC1/EGR2/CYFIP1/SERINC5/GPC1/TNFRSF21/RARA/ACER3/EIF2AK3/MAPK1/PARD3/SKI/FIG4/RARB/EPB41L3/RAF1/KIF14/SCN8A/LARGE1/POU3F2/SLC8A3/CXCR4	30
BP	GO:0044703	multi-organism reproductive process	37/1944	204/18888	0.181373	1.76222	3.70753	0.000449349	0.0056657	0.00443261	FOSB/FOS/JUNB/NR2F2/SLC38A2/BMPR2/CNR1/MMP2/PAPPA/BCL2/PRLR/OXTR/VMP1/STOX2/SLC19A1/SLC38A1/RARA/ACVR2A/PRDM1/GJA1/FBLN1/IGFBP5/MAFF/HSPG2/ITGA3/EMP2/ASH1L/ITGA5/AR/AVPR1A/HSD11B2/ABCC8/EPYC/ACSL4/ATP7A/ADRA2A/ADCYAP1	37
BP	GO:0090132	epithelium migration	60/1944	378/18888	0.15873	1.54223	3.60701	0.000449659	0.0056657	0.00443261	THBS1/NR2F2/FOXP1/EGR3/FAP/HDAC9/TMSB4X/FSTL1/ROBO1/CYP1B1/EFNB2/HIF1A/NF1/SASH1/MAP4K4/NR4A1/ZEB2/ID1/PLCG1/PTPRG/PIK3R3/MCC/PTPRR/BMPR2/RHOB/KITLG/BCAR1/JUP/APOE/PROX1/NRP1/TGFBR2/NOTCH1/PLK2/CLASP2/ANXA1/WNT5A/MACF1/KRIT1/HSPB1/EPPK1/ADGRA2/BCAS3/PRKX/DUSP10/ROCK2/ABL1/KANK1/ITGA3/EMP2/MYH9/PTPRM/SPARC/ADAMTS9/PTK2/EPHA2/CORO1C/HDAC5/RAC1/SMAD4	60
BP	GO:0003151	outflow tract morphogenesis	19/1944	81/18888	0.234568	2.27907	3.90751	0.000460628	0.00579118	0.00453078	SFRP2/ROBO1/HIF1A/SOX11/BMPR2/NPY1R/NRP1/TGFBR2/NOTCH1/ROBO2/ZFPM1/WNT5A/TBX3/ATF2/NIPBL/BMPR1A/PARVA/FZD1/SMAD4	19
BP	GO:0007565	female pregnancy	34/1944	183/18888	0.185792	1.80517	3.70727	0.000478541	0.00600323	0.00469668	FOSB/FOS/JUNB/NR2F2/SLC38A2/BMPR2/CNR1/MMP2/PAPPA/BCL2/PRLR/OXTR/VMP1/STOX2/SLC19A1/SLC38A1/RARA/PRDM1/GJA1/FBLN1/IGFBP5/HSPG2/ITGA3/EMP2/ASH1L/ITGA5/AR/HSD11B2/ABCC8/EPYC/ACSL4/ATP7A/ADRA2A/ADCYAP1	34
BP	GO:0006935	chemotaxis	71/1944	466/18888	0.152361	1.48034	3.55629	0.000482907	0.00604477	0.00472918	THBS1/SLIT1/EPHA7/PTPRO/EGR3/TMSB4X/PDGFRA/CCL2/DUSP1/ROBO1/EFNB2/RIPOR2/PLXNA4/NOVA2/CSF1/NR4A1/CCN1/PIP5K1C/BMPR2/NRG1/TPBG/MMP2/BCAR1/EFNA5/DOCK4/MTUS1/MYCBP2/ST6GAL1/ITGA1/POU4F2/NRP1/SLIT3/CXADR/UNC5C/PDE4B/SEMA6A/NOTCH1/ROBO2/FEZF2/PLD1/ANXA1/ANOS1/PRSS56/HOXB9/WNT5A/PLXNA3/MAPK1/HSPB1/ADGRA2/TIAM1/SUCNR1/SEMA6C/PTK2/EPHA2/CYP7B1/ADAM10/PDGFD/SEMA3A/L1CAM/PARVA/FER/WNK1/DSCAM/RYK/RAC1/CXCR4/CXCL2/USP14/VCAM1/CMTM3/SEMA6B	71
BP	GO:0035088	establishment or maintenance of apical/basal cell polarity	15/1944	57/18888	0.263158	2.55686	3.98722	0.000489931	0.00610603	0.00477711	LRRC7/DLG2/LHX2/LIN7A/FSCN1/DLG1/OPHN1/CAMSAP3/CRB1/WNT5A/PRKCI/PARD3/LLGL1/PATJ/FOXF1	15
BP	GO:0061245	establishment or maintenance of bipolar cell polarity	15/1944	57/18888	0.263158	2.55686	3.98722	0.000489931	0.00610603	0.00477711	LRRC7/DLG2/LHX2/LIN7A/FSCN1/DLG1/OPHN1/CAMSAP3/CRB1/WNT5A/PRKCI/PARD3/LLGL1/PATJ/FOXF1	15
BP	GO:0048645	animal organ formation	17/1944	69/18888	0.246377	2.39381	3.92872	0.000492061	0.00611928	0.00478747	ROBO1/WNT2B/TGFBR2/NOTCH1/WT1/ROBO2/WNT5A/MAPK1/EMP2/DKK1/GLI3/TBX5/AR/BMPR1A/SMARCD3/RBM20/PIM1	17
BP	GO:1901990	regulation of mitotic cell cycle phase transition	57/1944	356/18888	0.160112	1.55566	3.58504	0.000495142	0.00614427	0.00480702	ACTB/CCL2/ZFP36L1/DUSP1/DDR2/PBX1/FHL1/MYO16/ARID1A/PBRM1/ARID1B/CDC25B/FOXN3/HECW2/EZH2/APC/DLG1/WEE1/CACNB4/NEUROG1/BCL2/EGFR/PLCB1/ZNF207/PLK2/ADAMTS1/RCC2/IER3/SMARCC1/ZFP36L2/RRM2/E2F1/KNL1/SMARCB1/KNTC1/PKIA/MTA3/KCNA5/SMARCE1/INO80/GIGYF2/ESPL1/AVEN/CASP2/KIF14/CRADD/UBD/E2F7/BIRC5/SMARCD3/TAOK1/APP/BCL7C/CUL3/ID2/CHEK1/BID	57
BP	GO:0033674	positive regulation of kinase activity	50/1944	303/18888	0.165017	1.60331	3.58592	0.000532017	0.00658759	0.00515386	THBS1/CD24/CCDC88A/CHRNA3/PDGFRA/LRP8/ERBB4/ROBO1/DDR2/RELN/SASH1/CSF1/CCN1/LMO4/NRG1/ROR1/EZH2/ROR2/STRADB/PROX1/AGAP2/TGFBR2/EGFR/PRLR/ALS2/ADCY8/GRM5/DIPK2A/WNT5A/TPD52L1/SLC8A2/TPX2/ABL1/EMP2/SRCIN1/TRAF4/TOM1L1/PTK2/EPHA2/KIF14/MAP3K13/SYAP1/PDGFD/MAP3K10/TCIM/TAB2/RYK/ADRA2A/ADCYAP1/DOK7	50
BP	GO:0042330	taxis	71/1944	468/18888	0.151709	1.47402	3.51717	0.000545902	0.00674495	0.00527697	THBS1/SLIT1/EPHA7/PTPRO/EGR3/TMSB4X/PDGFRA/CCL2/DUSP1/ROBO1/EFNB2/RIPOR2/PLXNA4/NOVA2/CSF1/NR4A1/CCN1/PIP5K1C/BMPR2/NRG1/TPBG/MMP2/BCAR1/EFNA5/DOCK4/MTUS1/MYCBP2/ST6GAL1/ITGA1/POU4F2/NRP1/SLIT3/CXADR/UNC5C/PDE4B/SEMA6A/NOTCH1/ROBO2/FEZF2/PLD1/ANXA1/ANOS1/PRSS56/HOXB9/WNT5A/PLXNA3/MAPK1/HSPB1/ADGRA2/TIAM1/SUCNR1/SEMA6C/PTK2/EPHA2/CYP7B1/ADAM10/PDGFD/SEMA3A/L1CAM/PARVA/FER/WNK1/DSCAM/RYK/RAC1/CXCR4/CXCL2/USP14/VCAM1/CMTM3/SEMA6B	71
BP	GO:0003279	cardiac septum development	23/1944	108/18888	0.212963	2.06916	3.77423	0.000547428	0.00674925	0.00528034	SOX4/ROBO1/SOX11/CCN1/LMO4/BMPR2/PROX1/NRP1/TGFBR2/SLIT3/NOTCH1/ROBO2/ZFPM1/MDM4/WNT5A/PRDM1/TBX3/NDST1/TBX5/BMPR1A/PARVA/FZD1/SMAD4	23
BP	GO:0110053	regulation of actin filament organization	46/1944	273/18888	0.168498	1.63714	3.59173	0.000549464	0.00675982	0.00528861	CCDC88A/PLEKHG2/TMSB4X/PAK3/PHLDB2/CRACD/ADD2/CCN2/MYADM/TMOD1/TMSB10/DLG1/CORO2B/STMN1/KIRREL1/CDC42EP3/NRP1/CYFIP1/WASF1/BRAF/CTNNA2/PIK3R2/SSH2/ACTG1/CLASP2/SHANK1/S100A10/ABI2/PIK3R1/PAK2/ARHGAP35/ROCK2/ABL1/KANK1/WASHC4/FCHSD2/KANK4/CARMIL1/ARHGEF10L/NCKAP1/RAPGEF3/FER/TMSB15B/SYNPO/LIMK1/RAC1	46
BP	GO:0021884	forebrain neuron development	1944-09-01	25/18888	0.36	3.49778	4.23292	0.000560675	0.00688298	0.00538496	DCLK2/FOXG1/PLXNA1/NHLH2/NRP1/ZMIZ1/SCYL2/PLXNA3/ATP7A	9
BP	GO:2000045	regulation of G1/S transition of mitotic cell cycle	34/1944	185/18888	0.183784	1.78565	3.63733	0.000586555	0.0071783	0.00561601	ACTB/CCL2/DDR2/FHL1/MYO16/ARID1A/PBRM1/ARID1B/EZH2/APC/DLG1/WEE1/CACNB4/BCL2/EGFR/PLCB1/PLK2/ADAMTS1/SMARCC1/RRM2/E2F1/SMARCB1/KCNA5/SMARCE1/INO80/GIGYF2/CASP2/KIF14/CRADD/E2F7/SMARCD3/BCL7C/ID2/BID	34
BP	GO:0032922	circadian regulation of gene expression	17/1944	70/18888	0.242857	2.35961	3.8601	0.000588488	0.0071783	0.00561601	EGR1/ZFHX3/ID3/ID1/MAGED1/KMT2A/MYCBP2/LGR4/NPAS2/CSNK1E/HDAC2/NRIP1/RELB/BMAL1/ID2/TOP1/NAMPT	17
BP	GO:0050922	negative regulation of chemotaxis	17/1944	70/18888	0.242857	2.35961	3.8601	0.000588488	0.0071783	0.00561601	THBS1/SLIT1/PTPRO/CCL2/DUSP1/ROBO1/ST6GAL1/NRP1/SEMA6A/NOTCH1/ROBO2/WNT5A/PLXNA3/SEMA6C/SEMA3A/RYK/SEMA6B	17
BP	GO:0008585	female gonad development	22/1944	102/18888	0.215686	2.09562	3.75806	0.000596058	0.00720069	0.00563353	NR2F2/A2M/PDGFRA/PLEKHA1/KITLG/MMP2/LHX9/BCL2/SLIT3/FANCA/NOTCH1/WT1/ROBO2/ADAMTS1/UBE3A/ARID5B/CASP2/GAS2/NRIP1/BRCA2/SMAD4/ZFX	22
BP	GO:0003214	cardiac left ventricle morphogenesis	1944-07-01	16/18888	0.4375	4.25077	4.40615	0.00059786	0.00720069	0.00563353	SFRP2/TGFBR2/NOTCH1/RYR2/TBX5/FOXF1/SMAD4	7
BP	GO:0032793	positive regulation of CREB transcription factor activity	1944-07-01	16/18888	0.4375	4.25077	4.40615	0.00059786	0.00720069	0.00563353	LRP8/RELN/OPRD1/ADCY8/RPS6KA5/CD200/CRTC1	7
BP	GO:0048172	regulation of short-term neuronal synaptic plasticity	1944-07-01	16/18888	0.4375	4.25077	4.40615	0.00059786	0.00720069	0.00563353	GRIK2/SYT4/SHISA9/KMT2A/SLC8A2/SHISA7/SYAP1	7
BP	GO:0099150	regulation of postsynaptic specialization assembly	1944-07-01	16/18888	0.4375	4.25077	4.40615	0.00059786	0.00720069	0.00563353	PTPRD/PTPRS/GRID2/GAP43/LRRC4B/LRRTM2/LRFN1	7
BP	GO:1905874	regulation of postsynaptic density organization	1944-07-01	16/18888	0.4375	4.25077	4.40615	0.00059786	0.00720069	0.00563353	PTPRD/PTPRS/ZMYND8/GRID2/LRRC4B/LRRTM2/LRFN1	7
BP	GO:0021545	cranial nerve development	16/1944	64/18888	0.25	2.42901	3.87875	0.000599616	0.0072067	0.00563823	TFAP2A/SLC1A3/HOXB3/PLXNA4/KCNC1/MAFB/KCNC2/PLXNA1/EGR2/NEUROG1/NRP1/PLXNA3/GLI3/NAV2/SEMA3A/SCN8A	16
BP	GO:0003203	endocardial cushion morphogenesis	1944-12-01	41/18888	0.292683	2.84372	4.00302	0.000625855	0.00748797	0.00585828	DCHS1/ROBO1/SMAD2/APC/TGFBR2/NOTCH1/ROBO2/MDM4/ADAMTS5/TBX3/BMPR1A/SMAD4	12
BP	GO:0010591	regulation of lamellipodium assembly	1944-12-01	41/18888	0.292683	2.84372	4.00302	0.000625855	0.00748797	0.00585828	AUTS2/FSCN1/CYFIP1/ABI2/PIK3R1/OCLN/EPHA2/NCKAP1/FER/RAC1/CLRN1/ATP7A	12
BP	GO:0003183	mitral valve morphogenesis	1944-06-01	12/18888	0.5	4.85802	4.52817	0.000629548	0.00748797	0.00585828	SOX4/DCHS1/BMPR2/NOTCH1/ZFPM1/BMPR1A	6
BP	GO:0035881	amacrine cell differentiation	1944-06-01	12/18888	0.5	4.85802	4.52817	0.000629548	0.00748797	0.00585828	RORB/NEUROD4/POU4F2/GDF11/BARHL2/TGIF2	6
BP	GO:1905809	negative regulation of synapse organization	1944-06-01	12/18888	0.5	4.85802	4.52817	0.000629548	0.00748797	0.00585828	SLIT1/EPHA7/NEUROD2/ROBO2/WNT5A/DKK1	6
BP	GO:0072091	regulation of stem cell proliferation	21/1944	96/18888	0.21875	2.12539	3.74431	0.000645932	0.00766693	0.00599829	NFIB/ZFP36L1/PBX1/NF1/SOX11/TSC22D1/KITLG/AGO3/TGFBR2/KDM1A/NOTCH1/WNT5A/GJA1/FBLN1/TBX3/RARB/N4BP2L2/GLI3/YAP1/RUNX2/PIM1	21
BP	GO:1901987	regulation of cell cycle phase transition	69/1944	455/18888	0.151648	1.47342	3.46241	0.000655707	0.00776687	0.00607648	ACTB/CCL2/ZFP36L1/DUSP1/DDR2/PBX1/FHL1/MYO16/ARID1A/PBRM1/ARID1B/CDC25B/FOXN3/HECW2/EZH2/APC/DLG1/APBB2/WEE1/CACNB4/PROX1/NEUROG1/BCL2/EGFR/PLCB1/TP53BP1/CAMSAP3/ZNF207/PLK2/ADAMTS1/RCC2/INTS7/IER3/SMARCC1/ZFP36L2/RRM2/E2F1/KNL1/SMARCB1/KNTC1/PKIA/ATF2/MTA3/KCNA5/SMARCE1/STK33/MN1/INO80/GIGYF2/ESPL1/AVEN/CASP2/KIF14/CRADD/UBD/E2F7/BIRC5/SMARCD3/BRCA2/TCIM/TAOK1/APP/BCL7C/CUL3/ID2/CHEK1/BID/GNB1L/SUSD2	69
BP	GO:0045446	endothelial cell differentiation	25/1944	123/18888	0.203252	1.97481	3.67382	0.000670975	0.00793134	0.00620515	CLDN1/NR2F2/FSTL1/PTPRS/BMPR2/BTG1/NRG1/HOXB5/MYADM/AFDN/PROX1/S1PR3/NRP1/PLCB1/NOTCH1/ROCK2/PDE4D/ZDHHC21/PDPN/FASN/RAPGEF3/FZD1/TNFRSF1A/CXCR4/SMAD4	25
BP	GO:0002068	glandular epithelial cell development	1944-11-01	36/18888	0.305556	2.96879	4.00492	0.00070039	0.00821479	0.00642691	PAX6/HIF1A/INSM1/GSK3B/GDF11/RARA/WNT5A/RARB/RFX3/FASN/BMAL1	11
BP	GO:0035137	hindlimb morphogenesis	1944-11-01	36/18888	0.305556	2.96879	4.00492	0.00070039	0.00821479	0.00642691	GPC3/AFF3/NOTCH1/ZBTB16/TBX3/RARB/BMPR1A/TFAP2B/RPGRIP1L/RSPO2/LARGE1	11
BP	GO:0071425	hematopoietic stem cell proliferation	1944-11-01	36/18888	0.305556	2.96879	4.00492	0.00070039	0.00821479	0.00642691	SFRP2/WNT2B/TSC22D1/KITLG/ETV6/HOXB4/WNT5A/N4BP2L2/RUNX1/BRCA2/PIM1	11
BP	GO:0035567	non-canonical Wnt signaling pathway	17/1944	71/18888	0.239437	2.32638	3.79265	0.000700686	0.00821479	0.00642691	SFRP2/GPC3/FZD7/MAGI2/CELSR3/CCDC88C/VANGL2/SFRP4/WNT5A/FZD3/TIAM1/ABL1/DKK1/CSNK1E/FZD1/RYK/RAC1	17
BP	GO:0002066	columnar/cuboidal epithelial cell development	14/1944	53/18888	0.264151	2.5665	3.86819	0.000717484	0.00836043	0.00654086	PAX6/HIF1A/INSM1/GSK3B/GDF11/RARA/WNT5A/PRDM1/GJA1/RARB/RFX3/YAP1/FASN/BMAL1	14
BP	GO:0045197	establishment or maintenance of epithelial cell apical/basal polarity	14/1944	53/18888	0.264151	2.5665	3.86819	0.000717484	0.00836043	0.00654086	LRRC7/DLG2/LHX2/LIN7A/DLG1/OPHN1/CAMSAP3/CRB1/WNT5A/PRKCI/PARD3/LLGL1/PATJ/FOXF1	14
BP	GO:1902692	regulation of neuroblast proliferation	14/1944	53/18888	0.264151	2.5665	3.86819	0.000717484	0.00836043	0.00654086	VCAN/BTG2/PAX6/HIF1A/NF1/NCAN/FOXG1/PROX1/ASPM/KDM1A/NOTCH1/FZD3/GLI3/SMARCD3	14
BP	GO:0051402	neuron apoptotic process	48/1944	292/18888	0.164384	1.59716	3.48332	0.000740653	0.0086129	0.00673838	EGR1/PTPRZ1/GRIK2/EPHA7/BTG2/TFAP2A/CCL2/HIF1A/TRIM2/NF1/TUBA1A/COL6A1/SCN2A/MMP2/GRID2/MYB/ST8SIA2/DRAXIN/AGAP2/GSK3B/ITGA1/TOX3/BCL2/NRP1/BRAF/COL6A3/ADNP/TNFRSF21/F2R/PRKCI/SPG11/ATF2/ABL1/DKK1/MCL1/NAIP/VSTM2L/CASP2/KIF14/CASP6/TFAP2B/APP/ELK1/FZD1/SLC1A1/SIAH1/TMTC4/BID	48
BP	GO:0070482	response to oxygen levels	56/1944	354/18888	0.158192	1.537	3.45473	0.000743084	0.00862369	0.00674682	FOS/EGR1/SOX4/THBS1/CD24/PLAT/ZFP36L1/DDR2/HIF1A/KCNK3/NF1/CREBBP/ZEB2/HIF3A/FOSL2/COL6A1/SCN2A/PCK1/MMP2/PLOD2/MYB/HP1BP3/POU4F2/BCL2/VHL/PTGIS/OXTR/SCFD1/NOTCH1/OPRD1/LMNA/EP300/MDM4/NPEPPS/KCNMA1/RYR2/MGARP/ROCK2/HSPG2/ATF2/MYC/CBL/KCNA5/LIMD1/HDAC2/MYOCD/HSD11B2/CYB5R4/ATG7/SLC1A1/SLC8A3/GUCY1A1/ATP7A/CXCR4/SMAD4/VCAM1	56
BP	GO:1990806	ligand-gated ion channel signaling pathway	1944-10-01	31/18888	0.322581	3.13421	4.02813	0.000758114	0.00878034	0.00686938	GRIK2/GRIK1/GRIA4/PLCB1/GRIK5/CHRM3/GRIN2A/GRIA3/GRIN3A/APP	10
BP	GO:0001704	formation of primary germ layer	26/1944	131/18888	0.198473	1.92838	3.6116	0.000771464	0.00891694	0.00697625	LAMB1/SFRP2/FZD7/COL11A1/DUSP1/AHDC1/SMAD2/ITGA8/LAMA3/BMPR2/COL6A1/MMP2/COL5A2/WLS/WNT5A/GJA1/COL4A2/ITGA3/DKK1/MYH9/ITGA5/EPHA2/BMPR1A/FOXF1/HNF1B/COL12A1	26
BP	GO:0010959	regulation of metal ion transport	61/1944	394/18888	0.154822	1.50426	3.42618	0.000776239	0.00895408	0.0070053	NETO1/ATP1A2/ANK3/CCL2/FHL1/PLCG1/KCNC1/HECW2/KCNC2/JPH4/CACNA2D1/DLG1/CACNB4/EPB41/FYN/BCL2/ATP1B1/NKAIN3/LRRC55/VMP1/PDE4B/NKAIN1/GRM6/ATP1B3/OPRD1/CACNB3/GNB2/CASK/F2R/DPP10/HECW1/RYR2/UBASH3B/KCNIP4/NKAIN2/SIK1/SPG11/KCNH2/ABL1/SELENON/KCNAB1/PDE4D/KCNA5/SCN5A/JPH2/UBR3/CYBA/FGF14/RGS7/KCNRG/TRPC3/FXYD6/HOMER2/P2RX7/WNK1/ABCC8/ATP7A/CXCR4/ADRA2A/SCN1B/SLC30A6	61
BP	GO:0099558	maintenance of synapse structure	1944-09-01	26/18888	0.346154	3.36325	4.08436	0.000779801	0.00895912	0.00700924	PLXNA4/ADGRB3/DLG1/OPHN1/BSN/CBLN2/SHANK1/NLGN1/C1QL1	9
BP	GO:0099637	neurotransmitter receptor transport	1944-09-01	26/18888	0.346154	3.36325	4.08436	0.000779801	0.00895912	0.00700924	NETO1/CACNG4/CACNG5/LRRC7/GRIP1/NSG1/HIP1/TAMALIN/SLC1A1	9
BP	GO:0014897	striated muscle hypertrophy	22/1944	104/18888	0.211538	2.05532	3.65534	0.000786489	0.00901788	0.00705522	PDE5A/TTN/MEIS1/FOXP1/NR4A3/EZH2/PDE9A/NOTCH1/LMNA/RYR2/PAK2/IGFBP5/PDLIM5/TIAM1/ROCK2/PRKG1/ADRA1A/HDAC2/TRPC3/SORBS2/TNFRSF1A/SMAD4	22
BP	GO:0006024	glycosaminoglycan biosynthetic process	17/1944	72/18888	0.236111	2.29407	3.72633	0.000830691	0.00946789	0.00740729	ST3GAL1/CHST9/ST3GAL3/ST3GAL2/DSE/CHST1/GCNT2/NDST4/DSEL/NDST1/SMPD3/CHST12/NFKB1/CHST3/CHST11/CHST6/CHST13	17
BP	GO:0030032	lamellipodium assembly	17/1944	72/18888	0.236111	2.29407	3.72633	0.000830691	0.00946789	0.00740729	CCDC88A/PTPRO/AUTS2/FSCN1/SRGAP2/CYFIP1/ABI2/PIK3R1/OCLN/EPHA2/CARMIL1/NCKAP1/FER/RAC1/CLRN1/ATP7A/ARHGEF7	17
BP	GO:0061035	regulation of cartilage development	17/1944	72/18888	0.236111	2.29407	3.72633	0.000830691	0.00946789	0.00740729	CCN1/BMPR2/CCN2/ADAMTS7/ADAMTS12/ZBTB16/RARA/WNT5A/SOX5/RARB/SMPD3/GLI3/MAF/CTSK/TRPS1/RUNX2/BMP1	17
BP	GO:0048839	inner ear development	35/1944	196/18888	0.178571	1.73501	3.5036	0.000843931	0.00959972	0.00751042	TFAP2A/DCHS1/COL11A1/ITGA8/FREM2/KCNK3/LGR5/FOXG1/HES5/ROR1/MAFB/CEBPD/LIN7A/PROX1/NEUROG1/GABRB2/CECR2/COL2A1/NOTCH1/PAFAH1B1/SOBP/WNT5A/TBX3/FZD3/MYO3A/GLI3/EYA4/MAF/ADAM10/RPGRIP1L/ADGRV1/CLRN1/SLC17A8/ALDH1A3/LRP10	35
BP	GO:0006305	DNA alkylation	13/1944	48/18888	0.270833	2.63143	3.83328	0.00085233	0.00965693	0.00755519	FOS/PAX6/HELLS/ATRX/EZH2/KMT2A/EHMT1/MBD3/WT1/ATF7IP/ARID4B/BEND3/DNMT1	13
BP	GO:0006306	DNA methylation	13/1944	48/18888	0.270833	2.63143	3.83328	0.00085233	0.00965693	0.00755519	FOS/PAX6/HELLS/ATRX/EZH2/KMT2A/EHMT1/MBD3/WT1/ATF7IP/ARID4B/BEND3/DNMT1	13
BP	GO:1902806	regulation of cell cycle G1/S phase transition	37/1944	211/18888	0.175355	1.70376	3.48205	0.000866303	0.00979589	0.0076639	ACTB/CCL2/DDR2/FHL1/MYO16/ARID1A/PBRM1/ARID1B/EZH2/APC/DLG1/WEE1/CACNB4/BCL2/EGFR/PLCB1/PLK2/ADAMTS1/SMARCC1/RRM2/E2F1/SMARCB1/KCNA5/SMARCE1/MN1/INO80/GIGYF2/CASP2/KIF14/CRADD/E2F7/SMARCD3/TCIM/BCL7C/ID2/BID/SUSD2	37
BP	GO:0006940	regulation of smooth muscle contraction	15/1944	60/18888	0.25	2.42901	3.75518	0.000879181	0.00992194	0.00776252	CHRNA3/ATP1A2/CHRNB4/DOCK4/OXTR/TACR3/CHRM3/F2R/PRKG1/ADRA1A/ZDHHC21/MYOCD/SETD3/GUCY1A1/ADRA2A	15
BP	GO:2000146	negative regulation of cell motility	61/1944	396/18888	0.15404	1.49666	3.3833	0.000882912	0.00994446	0.00778014	SFRP2/THBS1/NR2F2/CCL2/DUSP1/ROBO1/CYP1B1/PTPRK/RIPOR2/NF1/PHLDB2/MAGI2/ZEB2/PTPRG/MCC/ADGRG1/PTPRR/RHOB/ZMYND8/JUP/SRGAP3/AFDN/APOE/SRGAP2/BCL2/BRAF/PLCB1/CNN2/NOTCH1/CLASP2/SINHCAF/GJA1/FBLN1/ARID4B/SRGAP1/BMERB1/STAT3/NEXMIF/IGFBP5/KRIT1/EPPK1/DACH1/DUSP10/KANK1/PTPRM/PRKG1/TBX5/ADAMTS9/TRIB1/CDH1/HDAC2/CD200/MYOCD/BMPR1A/CORO1C/CDH11/HDAC5/ABCC8/FRMD5/IFITM1/RAC1	61
BP	GO:0060538	skeletal muscle organ development	33/1944	182/18888	0.181319	1.7617	3.49745	0.000892368	0.0100313	0.00784805	FOS/IGF2/EGR1/BTG2/NR2F2/HDAC9/NF1/NR4A1/SOX11/BASP1/COL6A1/ATF3/EGR2/BCL2/HLF/DNER/ACTA1/NOTCH1/WT1/CYP26B1/GPC1/EP300/RCAN1/SKI/MAFF/SPG11/SELENON/MYOCD/ASS1/FOXN2/BMAL1/LARGE1/NLN	33
BP	GO:0055001	muscle cell development	36/1944	204/18888	0.176471	1.7146	3.47587	0.000896905	0.0100625	0.00787252	TTN/MEIS1/FOXP1/HDAC9/PDGFRA/COL6A1/TMOD1/AKAP13/CACNB4/PROX1/BCL2/CXADR/DNER/KDM1A/ACTA1/NOTCH1/LMNA/RCAN1/ACTG1/SGCZ/SGCD/CSRP1/TBX3/SKI/PDLIM5/SPG11/SELENON/PRKG1/TBX5/ADRA1A/UCHL1/TNNT3/SORBS2/BMPR1A/LARGE1/SMAD4	36
BP	GO:0002052	positive regulation of neuroblast proliferation	1944-11-01	37/18888	0.297297	2.88856	3.8948	0.000905047	0.010134	0.00792846	VCAN/PAX6/HIF1A/NCAN/FOXG1/ASPM/KDM1A/NOTCH1/FZD3/GLI3/SMARCD3	11
BP	GO:0021783	preganglionic parasympathetic fiber development	1944-07-01	17/18888	0.411765	4.00073	4.19252	0.000926464	0.0102967	0.00805572	TFAP2A/PLXNA4/EGR2/NRP1/PLXNA3/NAV2/SEMA3A	7
BP	GO:0048557	embryonic digestive tract morphogenesis	1944-07-01	17/18888	0.411765	4.00073	4.19252	0.000926464	0.0102967	0.00805572	PDGFRA/SOX11/NIPBL/GLI3/FOXF1/HNF1B/ID2	7
BP	GO:0061003	positive regulation of dendritic spine morphogenesis	1944-07-01	17/18888	0.411765	4.00073	4.19252	0.000926464	0.0102967	0.00805572	CUX2/LRP8/DBN1/RELN/PAFAH1B1/TIAM1/STAU2	7
BP	GO:0090287	regulation of cellular response to growth factor stimulus	58/1944	373/18888	0.155496	1.51081	3.37498	0.000926758	0.0102967	0.00805572	SFRP2/THBS1/GPC3/HHIP/FSTL1/ROBO1/HIF1A/SMAD2/ITGA8/CREBBP/LTBP1/FBN2/CRIM1/ZEB2/SOX11/CCN1/TSC22D1/IL17RD/HES5/OTX2/ADAMTS12/NRP1/CYFIP1/WASF1/SHISA2/SEMA6A/NOTCH1/SFRP4/GPC1/EP300/CASK/WNT5A/NEO1/SINHCAF/ARID4B/ZNF703/SKI/ADGRA2/ABL1/ITGA3/DKK1/SULF2/FSTL4/ITGA5/SPRY3/HDAC2/NREP/MYOCD/ZNF423/RUNX2/LEMD3/TFAP2B/CHST11/FAM20C/MTMR4/VWC2L/FZD1/SMAD4	58
BP	GO:0030336	negative regulation of cell migration	59/1944	381/18888	0.154856	1.50459	3.37016	0.000932572	0.0103213	0.00807496	SFRP2/THBS1/NR2F2/CCL2/DUSP1/ROBO1/CYP1B1/PTPRK/RIPOR2/NF1/PHLDB2/MAGI2/ZEB2/PTPRG/MCC/ADGRG1/PTPRR/RHOB/ZMYND8/JUP/SRGAP3/AFDN/APOE/SRGAP2/BCL2/BRAF/PLCB1/CNN2/NOTCH1/CLASP2/SINHCAF/GJA1/ARID4B/SRGAP1/BMERB1/STAT3/NEXMIF/IGFBP5/KRIT1/EPPK1/DACH1/DUSP10/KANK1/PTPRM/PRKG1/TBX5/ADAMTS9/TRIB1/CDH1/HDAC2/CD200/MYOCD/BMPR1A/CORO1C/CDH11/HDAC5/ABCC8/IFITM1/RAC1	59
BP	GO:0051090	regulation of DNA-binding transcription factor activity	59/1944	381/18888	0.154856	1.50459	3.37016	0.000932572	0.0103213	0.00807496	ZIC2/LRP8/DDR2/CYP1B1/ID3/RELN/ARHGEF2/ID1/ZNF431/ROR1/JUP/CTNNBIP1/NHLH2/PROX1/NEUROG1/POU4F2/NEUROD2/PTGIS/KDM1A/TP53BP1/SFRP4/OPRD1/STK36/EP300/ADCY8/WNT5A/RPS6KA5/TCF3/PRKCI/ARID5B/SMARCB1/STAT3/RTKN2/TRIM13/SIK1/NFKBIA/ATF2/MTDH/TRIB1/HDAC2/CD200/MYOCD/MAP3K13/ARRB1/AR/MAP3K10/TRIM5/APP/FER/ITCH/HDAC5/FZD1/PIM1/CRTC1/LRP6/NLRC5/ID2/ZC4H2/TCEAL7	59
BP	GO:0045860	positive regulation of protein kinase activity	43/1944	257/18888	0.167315	1.62564	3.42055	0.000945985	0.010448	0.00817406	THBS1/CD24/CCDC88A/CHRNA3/LRP8/ROBO1/DDR2/RELN/SASH1/CSF1/CCN1/NRG1/EZH2/STRADB/PROX1/AGAP2/TGFBR2/EGFR/PRLR/ALS2/ADCY8/GRM5/DIPK2A/WNT5A/TPD52L1/SLC8A2/TPX2/ABL1/EMP2/SRCIN1/TRAF4/TOM1L1/PTK2/KIF14/MAP3K13/SYAP1/PDGFD/MAP3K10/TCIM/TAB2/ADRA2A/ADCYAP1/DOK7	43
BP	GO:0044706	multi-multicellular organism process	37/1944	212/18888	0.174528	1.69573	3.45053	0.000947662	0.010448	0.00817406	FOSB/FOS/JUNB/NR2F2/SLC38A2/BMPR2/CNR1/MMP2/PAPPA/BCL2/PRLR/OXTR/VMP1/STOX2/SLC19A1/SLC38A1/RARA/ACVR2A/PRDM1/GJA1/FBLN1/IGFBP5/MAFF/HSPG2/ITGA3/EMP2/ASH1L/ITGA5/AR/AVPR1A/HSD11B2/ABCC8/EPYC/ACSL4/ATP7A/ADRA2A/ADCYAP1	37
BP	GO:0035264	multicellular organism growth	28/1944	147/18888	0.190476	1.85068	3.5071	0.000972401	0.0107001	0.00837136	IGF2/ZFP36L1/SLITRK1/CSF1/PLEKHA1/FOSL2/ATRX/NPY1R/SLC1A2/BCL2/RC3H2/APBA2/EP300/RARA/ARID5B/STAT3/RARB/MBD5/SMPD3/NIPBL/TBL1XR1/GIGYF2/AR/RASAL2/APP/LARGE1/POU3F2/ZFX	28
BP	GO:0002244	hematopoietic progenitor cell differentiation	26/1944	133/18888	0.195489	1.89938	3.52559	0.000975845	0.0107175	0.00838491	PTPRZ1/ZFP36/SOX4/HOXB3/PDGFRA/TOP2A/SIPA1L3/KITLG/HES5/CEBPD/MYB/FNIP1/DACT2/SSBP3/BCL2/BRAF/HOXB4/NOTCH1/RARA/SOS2/ATF2/ABL1/SMPD3/N4BP2L2/ITCH/SLC8A3	26
BP	GO:0045665	negative regulation of neuron differentiation	17/1944	73/18888	0.232877	2.26264	3.6611	0.000980721	0.0107504	0.00841069	PAX6/MEIS1/NOTCH3/PBX1/FOXG1/HES5/ZNF536/DISP3/GSK3B/POU4F2/RAP1GAP/ASPM/GDF11/NOTCH1/FEZF2/GLI3/APP	17
BP	GO:0007219	Notch signaling pathway	33/1944	183/18888	0.180328	1.75207	3.46281	0.00098341	0.0107593	0.00841765	NOTCH3/ROBO1/NEUROD4/PRAG1/HES5/TSPAN14/S1PR3/TGFBR2/DNER/ZMIZ1/CDH6/NOTCH1/ROBO2/PRKCI/CBFA2T2/STAT3/NFKBIA/BMP2K/MAML2/LLGL1/KCNA5/MFNG/YAP1/SORBS2/ADAM10/ARRB1/ZNF423/GAS2/CD46/TCIM/APP/HNF1B/MAML3	33
BP	GO:0051588	regulation of neurotransmitter transport	21/1944	99/18888	0.212121	2.06098	3.58505	0.00098625	0.0107698	0.00842589	CHRNA3/ATP1A2/SYT4/SLC38A2/CHRNB4/NF1/STXBP5/FBXL20/CACNB4/SNCAIP/BRAF/MYOF/SYT11/CASK/RAB3B/KCNMB4/PPFIA2/RIMS3/NLGN1/SLC17A8/SYT1	21
BP	GO:0043269	regulation of monoatomic ion transport	70/1944	470/18888	0.148936	1.44707	3.3245	0.000990684	0.0107977	0.00844768	NETO1/ATP1A2/ANK3/TMSB4X/CCL2/FHL1/RELN/PLCG1/CNR1/KCNC1/HECW2/KCNC2/JPH4/SLC6A9/CACNA2D1/DLG1/CACNB4/EPB41/FYN/BCL2/GABRE/ATP1B1/NKAIN3/LRRC55/VMP1/PDE4B/NKAIN1/GRM6/ATP1B3/OPRD1/CACNB3/GNB2/CASK/GRM5/F2R/GRIN2A/DPP10/HECW1/RYR2/UBASH3B/KCNIP4/NKAIN2/SIK1/SPG11/KCNH2/ABL1/SELENON/KCNAB1/PDE4D/KCNA5/SCN5A/JPH2/UBR3/CYBA/FGF14/RGS7/MAOB/KCNRG/TRPC3/FXYD6/HOMER2/P2RX7/WNK1/ABCC8/ATP7A/CXCR4/ADRA2A/NLGN3/SCN1B/SLC30A6	70
BP	GO:0034764	positive regulation of transmembrane transport	37/1944	213/18888	0.173709	1.68776	3.41917	0.00103566	0.0112664	0.00881439	GPC3/ANK3/TMSB4X/CCL2/RELN/PLCG1/NR4A3/KCNC1/KCNC2/CACNA2D1/SLC1A2/POU4F2/ATP1B1/BRAF/LRRC55/VMP1/GRM6/ATP1B3/CACNB3/SLC38A1/F2R/PIK3R1/PRKCI/RYR2/KCNH2/ABL1/SORBS1/JPH2/ITLN1/RGS7/OCLN/TRPC3/C3/P2RX7/NLGN3/SLC17A8/SCN1B	37
BP	GO:0014075	response to amine	13/1944	49/18888	0.265306	2.57773	3.74561	0.00105231	0.0113551	0.00888375	HDAC9/NR4A1/KCNC1/KCNC2/GLDC/OXTR/TRDMT1/GRIN2A/SLC18A2/RGS7/HDAC2/ASS1/SLC1A1	13
BP	GO:0002089	lens morphogenesis in camera-type eye	1944-08-01	22/18888	0.363636	3.53311	4.02668	0.00105514	0.0113551	0.00888375	MEIS1/SOX11/NECTIN1/PROX1/NECTIN3/ABI2/SKI/EPHA2	8
BP	GO:0035235	ionotropic glutamate receptor signaling pathway	1944-08-01	22/18888	0.363636	3.53311	4.02668	0.00105514	0.0113551	0.00888375	GRIK2/GRIK1/GRIA4/GRIK5/GRIN2A/GRIA3/GRIN3A/APP	8
BP	GO:0060840	artery development	23/1944	113/18888	0.20354	1.9776	3.53048	0.00105777	0.0113551	0.00888375	SOX4/NOTCH3/ROBO1/EFNB2/NF1/BMPR2/APOE/EGR2/PROX1/NRP1/TGFBR2/LOXL1/ZMIZ1/NOTCH1/ROBO2/PRDM1/NDST1/GLI3/ADAMTS9/MYOCD/BMPR1A/TFAP2B/FOXF1	23
BP	GO:0007205	protein kinase C-activating G protein-coupled receptor signaling pathway	1944-09-01	27/18888	0.333333	3.23868	3.94288	0.00106385	0.0113551	0.00888375	DGKI/GAP43/PLPP1/PRKD3/GRM5/F2R/DGKH/PARD3/DGKB	9
BP	GO:0099170	postsynaptic modulation of chemical synaptic transmission	1944-09-01	27/18888	0.333333	3.23868	3.94288	0.00106385	0.0113551	0.00888375	TRIO/DCC/CYFIP1/PLCB1/SORCS3/WNT5A/SNX14/CDH1/SLC1A1	9
BP	GO:0150146	cell junction disassembly	1944-09-01	27/18888	0.333333	3.23868	3.94288	0.00106385	0.0113551	0.00888375	MAP4K4/PLXNC1/ADGRB3/PIK3R1/DKK1/C1QL1/C3/FER/ABCC8	9
BP	GO:0003174	mitral valve development	1944-06-01	13/18888	0.461538	4.48433	4.25666	0.00106757	0.0113551	0.00888375	SOX4/DCHS1/BMPR2/NOTCH1/ZFPM1/BMPR1A	6
BP	GO:0021559	trigeminal nerve development	1944-06-01	13/18888	0.461538	4.48433	4.25666	0.00106757	0.0113551	0.00888375	TFAP2A/PLXNA4/NEUROG1/NRP1/PLXNA3/SEMA3A	6
BP	GO:0021979	hypothalamus cell differentiation	1944-06-01	13/18888	0.461538	4.48433	4.25666	0.00106757	0.0113551	0.00888375	PLXNA1/PRDM13/NHLH2/NRP1/PLXNA3/POU3F2	6
BP	GO:0071679	commissural neuron axon guidance	1944-06-01	13/18888	0.461538	4.48433	4.25666	0.00106757	0.0113551	0.00888375	NCAM1/NFIB/NELL2/NRP1/FZD3/RYK	6
BP	GO:0099151	regulation of postsynaptic density assembly	1944-06-01	13/18888	0.461538	4.48433	4.25666	0.00106757	0.0113551	0.00888375	PTPRD/PTPRS/GRID2/LRRC4B/LRRTM2/LRFN1	6
BP	GO:0008037	cell recognition	29/1944	155/18888	0.187097	1.81784	3.463	0.00107079	0.0113682	0.00889399	VCAN/C4B/ROBO1/CNTN2/COLEC12/EPHA3/FOXG1/CNR1/CNTNAP3/DLG1/GAP43/NRP1/NCAM2/PCDHB6/NRCAM/ROBO2/FEZF2/TNFRSF21/OPCML/ARHGAP35/EFNB3/NDN/PCDHA7/APP/DSCAML1/DSCAM/ZPBP/CXCR4/SPON2	29
BP	GO:0032869	cellular response to insulin stimulus	36/1944	206/18888	0.174757	1.69795	3.41168	0.00107519	0.0113938	0.00891407	IGF2/SESN3/SOCS3/PAX6/HDAC9/ZFP36L1/PIK3R3/COL6A1/PCK1/MYO5A/YWHAG/BCAR1/PHIP/APC/GSK3B/POU4F2/CYFIP1/NCOA1/PIK3R2/EIF4EBP2/DENND4C/SREBF1/SOS2/PIK3R1/SMARCC1/PRKCI/RAB10/MAPK1/KANK1/RAF1/PDE3B/SORBS1/SYAP1/TBC1D4/FER/HDAC5	36
BP	GO:0007265	Ras protein signal transduction	24/1944	120/18888	0.2	1.94321	3.51084	0.00107841	0.0114069	0.00892426	TRIM67/RASA4B/RASA4/NF1/CSF1/DOK6/KITLG/RASA2/RASGEF1B/FOXM1/RAPGEF6/RALGDS/NOTCH1/PLK2/PLD1/RAPGEF5/SOS2/MAPKAPK5/IQGAP3/SPRY3/RAPGEF3/DOK3/ADRA2A/NUP62	24
BP	GO:0022407	regulation of cell-cell adhesion	73/1944	496/18888	0.147177	1.42998	3.287	0.00108941	0.011502	0.00899869	IGF2/PDE5A/SOX4/CD24/ACTB/EPHA7/MAGI1/ANK3/EGR3/PAG1/CCL2/ADAMTS18/EFNB2/MDGA1/RIPOR2/ARID1A/PBRM1/KIF26B/ARID1B/NR4A3/TMEM131L/PCK1/KITLG/MYADM/EFNA5/NFKBIZ/CD44/AFDN/DLG1/PCDH8/FYN/TGFBR2/RC3H2/ZMIZ1/TENM3/NOTCH1/GCNT2/ZBTB16/TNFRSF21/RARA/ANXA1/IRF1/DENND6A/WNT5A/SMARCC1/SOX12/NFAT5/CBLB/SMARCB1/ZNF703/NEXMIF/UBASH3B/PAWR/DUSP10/ABL1/EFNB3/FUT9/SMARCE1/PRKG1/GLI3/ADAM19/ZDHHC21/JAK1/PTK2/CDH1/PDPN/CD46/RUNX1/SMARCD3/ASS1/ITCH/WNK1/VCAM1	73
BP	GO:0051347	positive regulation of transferase activity	58/1944	376/18888	0.154255	1.49875	3.30883	0.00112634	0.0118701	0.00928666	THBS1/CD24/CCDC88A/CHRNA3/PDGFRA/LRP8/ERBB4/ROBO1/DDR2/RELN/SASH1/CSF1/CCN1/LMO4/NRG1/ROR1/EZH2/ROR2/STRADB/APOE/PROX1/AGAP2/TGFBR2/SERINC5/EGFR/PRLR/ALS2/ADCY8/GRM5/DIPK2A/WNT5A/TPD52L1/SLC8A2/TPX2/MAPK1/TNKS/ABL1/MYC/EMP2/MAPKAPK5/SRCIN1/TRAF4/TOM1L1/PTK2/EPHA2/KIF14/CD200/MAP3K13/SYAP1/PDGFD/MAP3K10/TCIM/HNRNPA2B1/TAB2/RYK/ADRA2A/ADCYAP1/DOK7	58
BP	GO:0006493	protein O-linked glycosylation	21/1944	100/18888	0.21	2.04037	3.53321	0.00112959	0.0118825	0.00929635	TMTC2/ST3GAL1/B3GLCT/TMTC1/GALNT7/ST3GAL3/ST3GAL2/ST6GAL1/B3GALT2/EOGT/GALNT10/GALNT13/TMEM260/FUT9/B3GALT1/ST8SIA6/GALNTL6/MGAT5B/POMK/LARGE1/TMTC4	21
BP	GO:0046777	protein autophosphorylation	34/1944	192/18888	0.177083	1.72055	3.39909	0.00115281	0.0121045	0.00947007	EPHA7/CAMK4/PDGFRA/ERBB4/DDR2/MARK3/SMG1/GSK3B/TNIK/EGFR/PRLR/DYRK1A/PEAK1/EIF2AK3/PAK2/SIK1/PRKX/ABL1/MEX3B/MAPKAPK5/MYO3A/STK33/MKNK1/TOM1L1/PTK2/MAP3K13/PDGFD/MAP3K10/FAM20C/TAOK1/FER/PIM1/STK10/DAPK1	34
BP	GO:0006688	glycosphingolipid biosynthetic process	1944-11-01	38/18888	0.289474	2.81254	3.78831	0.00115674	0.0121236	0.00948501	ST8SIA5/ST3GAL1/ST6GALNAC5/ST3GAL3/ST8SIA2/ST3GAL2/B3GALT2/FUT9/B3GALT1/ST8SIA6/LARGE1	11
BP	GO:0010232	vascular transport	19/1944	87/18888	0.218391	2.1219	3.55258	0.00116853	0.0121955	0.00954125	ATP1A2/SLC1A3/SLC38A2/SLC5A3/SLC6A9/APOE/SLC1A2/SLC19A1/SLC38A1/SLC16A7/SLC8A2/SLCO1C1/SLC2A13/SLC38A5/SLC16A2/AVPR1A/LRP3/SLC1A1/SLC15A2	19
BP	GO:0150104	transport across blood-brain barrier	19/1944	87/18888	0.218391	2.1219	3.55258	0.00116853	0.0121955	0.00954125	ATP1A2/SLC1A3/SLC38A2/SLC5A3/SLC6A9/APOE/SLC1A2/SLC19A1/SLC38A1/SLC16A7/SLC8A2/SLCO1C1/SLC2A13/SLC38A5/SLC16A2/AVPR1A/LRP3/SLC1A1/SLC15A2	19
BP	GO:0032231	regulation of actin filament bundle assembly	22/1944	107/18888	0.205607	1.99769	3.50551	0.00116998	0.0121955	0.00954125	CCDC88A/PHLDB2/CCN2/CORO2B/STMN1/NRP1/BRAF/PIK3R2/ACTG1/CLASP2/SHANK1/S100A10/PIK3R1/PAK2/ROCK2/ABL1/CARMIL1/ARHGEF10L/RAPGEF3/SYNPO/LIMK1/RAC1	22
BP	GO:0045667	regulation of osteoblast differentiation	29/1944	156/18888	0.185897	1.80619	3.42475	0.00118865	0.0123676	0.00967589	SFRP2/RORB/DDR2/ID3/FBN2/CRIM1/SOX11/CCN1/BMPR2/CEBPD/CTNNBIP1/GSK3B/SMOC1/NOTCH1/ACVR2A/IGFBP5/SKI/LIMD1/GLI3/PTK2/YAP1/TMEM64/RANBP3L/RUNX2/BMPR1A/FAM20C/FZD1/LRP3/IFITM1	29
BP	GO:0071300	cellular response to retinoic acid	16/1944	68/18888	0.235294	2.28613	3.59874	0.00121502	0.012619	0.00987262	RORB/FZD7/EPHA3/PCK1/MYB/GSK3B/BRINP2/CYP26B1/BRINP3/TEAD2/RARA/WNT5A/BRINP1/YAP1/HDAC2/ABCA1	16
BP	GO:0071248	cellular response to metal ion	35/1944	200/18888	0.175	1.70031	3.37244	0.00121998	0.0126476	0.00989496	FOSB/FOS/JUNB/CLDN1/TFAP2A/ANK3/SYT4/RASA4B/RASA4/KCNK3/DLG2/TUBA1A/MAPK8/GLRA2/NEUROD2/BRAF/EGFR/SYT11/JUN/ADCY8/EIF2AK3/RYR3/WNT5A/MAPK1/SMPD3/CACNA1H/SCN5A/GLRA1/NLGN1/SYT7/CDH1/ADGRV1/SLC1A1/ATP7A/SYT1	35
BP	GO:0031109	microtubule polymerization or depolymerization	26/1944	135/18888	0.192593	1.87124	3.44105	0.00122563	0.0126832	0.00992284	ARHGEF2/TUBA1A/MID1/APC/STMN1/DYRK1A/SPAST/CAMSAP3/ZNF207/CLASP2/STMN2/MAP1A/CLIP1/TUBB4A/APC2/BMERB1/TPX2/NIN/ABL1/CAMSAP2/OCLN/HDGFL3/TAOK1/RAC1/ARHGEF7/KIF18B	26
BP	GO:0001942	hair follicle development	20/1944	94/18888	0.212766	2.06724	3.5135	0.00123729	0.0127579	0.00998123	LAMA5/NF1/LGR5/COL6A1/LHX2/LGR4/BCL2/EGFR/NOTCH1/WNT5A/TNFRSF19/IGFBP5/FZD3/DKK1/ZDHHC21/HDAC2/FOXI3/ATP7A/LDB2/SMAD4	20
BP	GO:0051492	regulation of stress fiber assembly	20/1944	94/18888	0.212766	2.06724	3.5135	0.00123729	0.0127579	0.00998123	CCDC88A/PHLDB2/CCN2/CORO2B/STMN1/NRP1/BRAF/PIK3R2/ACTG1/CLASP2/S100A10/PIK3R1/PAK2/ROCK2/ABL1/CARMIL1/ARHGEF10L/RAPGEF3/LIMK1/RAC1	20
BP	GO:1905145	cellular response to acetylcholine	1944-12-01	44/18888	0.272727	2.64983	3.71109	0.00124908	0.0128563	0.0100583	CHRNA3/CHRNB4/LYPD1/GNAQ/PLCB1/AGRN/RGS8/CHRM3/ROCK2/LY6H/LARGE1/CHRNA6	12
BP	GO:1990089	response to nerve growth factor	13/1944	50/18888	0.26	2.52617	3.6601	0.00129001	0.0132344	0.010354	ELAVL4/MAGI2/KCNC1/KCNC2/WASF1/BRAF/STMN2/UBE3A/KIDINS220/CBL/CSNK1E/BPTF/EHD1	13
BP	GO:0003300	cardiac muscle hypertrophy	21/1944	101/18888	0.207921	2.02017	3.48197	0.00129043	0.0132344	0.010354	PDE5A/TTN/MEIS1/FOXP1/NR4A3/EZH2/PDE9A/NOTCH1/LMNA/RYR2/PAK2/PDLIM5/TIAM1/ROCK2/PRKG1/ADRA1A/HDAC2/TRPC3/SORBS2/TNFRSF1A/SMAD4	21
BP	GO:0060291	long-term synaptic potentiation	22/1944	108/18888	0.203704	1.9792	3.45665	0.00132924	0.013592	0.0106338	NF1/RELN/APOE/PDE9A/NSG1/GSK3B/BRAF/PLK2/ADCY8/LRRTM2/TSHZ3/GRIN2A/MME/ARC/SLC8A2/MAPK1/SHISA7/ABL1/APP/SLC1A1/LARGE1/SLC8A3	22
BP	GO:0032868	response to insulin	44/1944	269/18888	0.163569	1.58924	3.29696	0.00133003	0.013592	0.0106338	FOS/IGF2/EGR1/SESN3/SOCS3/PAX6/HDAC9/ZFP36L1/PIK3R3/COL6A1/PCK1/MYO5A/YWHAG/BCAR1/PHIP/APC/EGR2/GSK3B/POU4F2/CYFIP1/NCOA1/PIK3R2/EIF4EBP2/DENND4C/SREBF1/SOS2/PIK3R1/SMARCC1/PRKCI/RAB10/MAPK1/KANK1/RAF1/PDE3B/SORBS1/CTSK/TNFSF10/SYAP1/TBC1D4/HSD11B2/FER/HDAC5/ABCC8/SRSF4	44
BP	GO:0072673	lamellipodium morphogenesis	1944-07-01	18/18888	0.388889	3.77846	3.99463	0.00138218	0.0140747	0.0110114	CD44/WASF1/KANK1/PDPN/CORO1C/PLEKHO1/ARHGEF7	7
BP	GO:2000811	negative regulation of anoikis	1944-07-01	18/18888	0.388889	3.77846	3.99463	0.00138218	0.0140747	0.0110114	TLE1/PIK3R3/BCL2/NOTCH1/MCL1/PTK2/ITGA5	7
BP	GO:0002573	myeloid leukocyte differentiation	40/1944	239/18888	0.167364	1.62612	3.2995	0.00138729	0.0141017	0.0110326	FOS/GPC3/JUNB/FOXP1/CAMK4/ZFP36L1/NF1/CSF1/FOSL2/KITLG/MAFB/CTNNBIP1/ANXA2/ROR2/INPP5D/POU4F2/TGFBR2/PAFAH1B1/RARA/ZFPM1/PIK3R1/LBR/UBASH3B/MYC/MYH9/CD101/IFI16/EFNA2/TRIB1/EPHA2/TMEM64/FASN/UBD/RUNX1/FAM20C/RELB/APP/ZBTB46/LARGE1/ID2	40
BP	GO:0009101	glycoprotein biosynthetic process	51/1944	324/18888	0.157407	1.52938	3.25555	0.00139322	0.0141369	0.0110601	ST8SIA5/TMTC2/MAN1A1/ST3GAL1/ST6GALNAC5/MGAT5/B3GLCT/BMPR2/TMTC1/CHST9/GALNT7/ST3GAL3/ST8SIA2/ST3GAL2/ST6GAL1/BCL2/B3GALT2/PLCB1/DSE/GCNT2/ABCA7/MGAT4C/EOGT/GALNT10/NDST4/GALNT13/TMEM260/DSEL/NECAB1/DPY19L2/UGGT2/PAWR/NDST1/CHST12/FUT9/B3GALT1/TMEM165/ST8SIA6/ST6GAL2/GALNTL6/MGAT5B/EXTL1/CHST3/CHST11/POMK/UGGT1/EXTL2/LARGE1/ATP7A/CHST13/TMTC4	51
BP	GO:0044843	cell cycle G1/S phase transition	43/1944	262/18888	0.164122	1.59462	3.28285	0.00140017	0.0141823	0.0110957	ACTB/CCL2/DDR2/FHL1/MYO16/ARID1A/PBRM1/ARID1B/EZH2/APC/DLG1/WEE1/CACNB4/BCL2/EGFR/PLCB1/PLK2/ADAMTS1/SMARCC1/RRM2/E2F1/SMARCB1/MYC/IQGAP3/KCNA5/SMARCE1/MN1/INO80/GIGYF2/CASP2/KIF14/NPAT/CRADD/PIAS1/E2F7/SMARCD3/TCIM/BCL7C/CUL3/ID2/CUL2/BID/SUSD2	43
BP	GO:0030325	adrenal gland development	1944-09-01	28/18888	0.321429	3.12302	3.80788	0.00142608	0.0143433	0.0112216	PDGFRA/CYP1B1/SMAD2/PBX1/INSM1/NF1/WT1/ARID5B/SMAD4	9
BP	GO:0048668	collateral sprouting	1944-09-01	28/18888	0.321429	3.12302	3.80788	0.00142608	0.0143433	0.0112216	EPHA7/DCC/PTPRS/LPAR3/EFNA5/NIN/PRKG1/FSTL4/APP	9
BP	GO:0048843	negative regulation of axon extension involved in axon guidance	1944-09-01	28/18888	0.321429	3.12302	3.80788	0.00142608	0.0143433	0.0112216	SLIT1/NRP1/SEMA6A/WNT5A/PLXNA3/SEMA6C/SEMA3A/RYK/SEMA6B	9
BP	GO:0060402	calcium ion transport into cytosol	1944-09-01	28/18888	0.321429	3.12302	3.80788	0.00142608	0.0143433	0.0112216	JPH4/CACNA2D1/BCL2/CACNB3/RYR2/JPH2/ADRA1A/TRPC3/P2RX7	9
BP	GO:0019229	regulation of vasoconstriction	16/1944	69/18888	0.231884	2.253	3.53181	0.00143327	0.0143905	0.0112585	ATP1A2/SVEP1/BMPR2/MMP2/DOCK4/EGFR/OXTR/CHRM3/F2R/KCNMB4/ABL1/KCNA5/ADRA1A/ZDHHC21/AVPR1A/ADRA2A	16
BP	GO:1904062	regulation of monoatomic cation transmembrane transport	49/1944	309/18888	0.158576	1.54073	3.24618	0.00145758	0.0145898	0.0114144	NETO1/ATP1A2/ANK3/TMSB4X/FHL1/PLCG1/KCNC1/HECW2/KCNC2/JPH4/CACNA2D1/DLG1/CACNB4/FYN/BCL2/ATP1B1/LRRC55/VMP1/PDE4B/GRM6/ATP1B3/CACNB3/GNB2/F2R/GRIN2A/DPP10/HECW1/RYR2/UBASH3B/KCNIP4/KCNH2/ABL1/SELENON/KCNAB1/PDE4D/SCN5A/JPH2/UBR3/CYBA/FGF14/RGS7/KCNRG/TRPC3/FXYD6/P2RX7/WNK1/ATP7A/ADRA2A/SCN1B	49
BP	GO:0045785	positive regulation of cell adhesion	71/1944	485/18888	0.146392	1.42235	3.19169	0.00145919	0.0145898	0.0114144	IGF2/LAMB1/SFRP2/SOX4/ZFHX3/CD24/ACTB/MAGI1/ANK3/EGR3/CCL2/EFNB2/MAP4K4/CSF1/ARID1A/PBRM1/KIF26B/TGM2/CCN1/ARID1B/ADGRG1/NR4A3/PCK1/KITLG/MYADM/NFKBIZ/CD44/JUP/AFDN/MIP/GSK3B/FYN/NRP1/TGFBR2/BRAF/PIK3R2/ZMIZ1/GCNT2/ZBTB16/RARA/ANXA1/DENND6A/S100A10/WNT5A/SMARCC1/SOX12/NFAT5/SMARCB1/RSU1/DUSP10/COL26A1/ABL1/ITGA3/EMP2/EFNB3/SMARCE1/GLI3/ADAM19/JAK1/ITGA5/CARMIL1/PDPN/CD46/RUNX1/SMARCD3/FOXF1/LIMS1/FRMD5/RAC1/VCAM1/ARHGEF7	71
BP	GO:0046928	regulation of neurotransmitter secretion	18/1944	82/18888	0.219512	2.13279	3.48201	0.00146309	0.0145898	0.0114144	CHRNA3/SYT4/SLC38A2/CHRNB4/NF1/STXBP5/FBXL20/CACNB4/SNCAIP/BRAF/MYOF/SYT11/CASK/KCNMB4/PPFIA2/RIMS3/NLGN1/SYT1	18
BP	GO:0071312	cellular response to alkaloid	1944-11-01	39/18888	0.282051	2.74042	3.68523	0.0014633	0.0145898	0.0114144	SLC1A3/TGM2/SLC1A2/ADCY8/RYR3/RYR2/SELENON/SPIDR/CASP6/SLC1A1/CHEK1	11
BP	GO:0034765	regulation of monoatomic ion transmembrane transport	54/1944	349/18888	0.154728	1.50334	3.21481	0.00152541	0.0151826	0.0118783	NETO1/ATP1A2/ANK3/TMSB4X/CCL2/FHL1/RELN/PLCG1/KCNC1/HECW2/KCNC2/JPH4/SLC6A9/CACNA2D1/DLG1/CACNB4/FYN/BCL2/ATP1B1/LRRC55/VMP1/PDE4B/GRM6/ATP1B3/CACNB3/GNB2/GRM5/F2R/GRIN2A/DPP10/HECW1/RYR2/UBASH3B/KCNIP4/KCNH2/ABL1/SELENON/KCNAB1/PDE4D/SCN5A/JPH2/UBR3/CYBA/FGF14/RGS7/KCNRG/TRPC3/FXYD6/P2RX7/WNK1/ATP7A/ADRA2A/NLGN3/SCN1B	54
BP	GO:0035270	endocrine system development	26/1944	137/18888	0.189781	1.84392	3.35793	0.0015288	0.01519	0.011884	SOX4/PAX6/HOXB3/PDGFRA/CYP1B1/SMAD2/PBX1/INSM1/NF1/GSK3B/BRAF/RAP1GAP/GDF11/WT1/EIF2AK3/WNT5A/ARID5B/MAPK1/RAF1/RFX3/CDH1/BMPR1A/BMAL1/FOXI3/POU3F2/SMAD4	26
BP	GO:0050885	neuromuscular process controlling balance	13/1944	51/18888	0.254902	2.47664	3.57664	0.0015707	0.0155783	0.0121878	NRXN1/SLC1A3/JPH4/NEUROG1/POU4F2/PAFAH1B1/SHANK1/ABL1/NLGN2/GIGYF2/APP/CLRN1/ALDH1A3	13
BP	GO:0006023	aminoglycan biosynthetic process	17/1944	76/18888	0.223684	2.17333	3.4716	0.00157604	0.0155783	0.0121878	ST3GAL1/CHST9/ST3GAL3/ST3GAL2/DSE/CHST1/GCNT2/NDST4/DSEL/NDST1/SMPD3/CHST12/NFKB1/CHST3/CHST11/CHST6/CHST13	17
BP	GO:0051057	positive regulation of small GTPase mediated signal transduction	17/1944	76/18888	0.223684	2.17333	3.4716	0.00157604	0.0155783	0.0121878	AUTS2/ROBO1/PRAG1/RELN/MAP4K4/CSF1/TGM2/ADGRG1/KITLG/AKAP13/NOTCH1/ALS2/F2R/SOS2/ARHGEF3/ARRB1/RAC1	17
BP	GO:0055123	digestive system development	27/1944	145/18888	0.186207	1.8092	3.31314	0.00167905	0.0164881	0.0128996	IGF2/SFRP2/PDGFRA/DCHS1/HIF1A/SMAD2/SOX11/WLS/LGR4/BCL2/CLMP/EGFR/OXTR/NOTCH1/WNT5A/PRDM1/CBFA2T2/ZIC3/RARB/NIPBL/GLI3/YAP1/MYOCD/ASS1/FOXF1/HNF1B/ID2	27
BP	GO:0043276	anoikis	1944-10-01	34/18888	0.294118	2.85766	3.6722	0.00168246	0.0164881	0.0128996	TLE1/CRYBA1/PIK3R3/BCL2/NOTCH1/E2F1/SIK1/MCL1/PTK2/ITGA5	10
BP	GO:0050775	positive regulation of dendrite morphogenesis	1944-10-01	34/18888	0.294118	2.85766	3.6722	0.00168246	0.0164881	0.0128996	PTPRD/CUX2/LRP8/DBN1/RELN/CUX1/PAFAH1B1/TIAM1/SS18L1/STAU2	10
BP	GO:0060074	synapse maturation	1944-10-01	34/18888	0.294118	2.85766	3.6722	0.00168246	0.0164881	0.0128996	NRXN1/NFIA/RELN/ADGRB3/NEUROD2/SHANK1/C1QL2/NLGN1/ADGRL1/SEZ6L	10
BP	GO:0086019	cell-cell signaling involved in cardiac conduction	1944-10-01	34/18888	0.294118	2.85766	3.6722	0.00168246	0.0164881	0.0128996	GJC1/CACNA2D1/CXADR/NUP155/GJA1/RYR2/KCNA5/SCN5A/TBX5/SCN1B	10
BP	GO:0046328	regulation of JNK cascade	26/1944	138/18888	0.188406	1.83056	3.31689	0.00170318	0.0165166	0.0129219	GRIK2/FZD7/MAP4K4/CCN2/DUSP16/TNIK/EGFR/PLCB1/PAFAH1B1/WNT5A/TNFRSF19/TPD52L1/DUSP10/DKK1/WNT16/NAIP/TRAF4/NCOR1/MAP3K10/SH3RF1/SEMA3A/RB1CC1/TAOK1/APP/ITCH/GADD45B	26
BP	GO:0036293	response to decreased oxygen levels	51/1944	327/18888	0.155963	1.51535	3.18416	0.00170564	0.0165166	0.0129219	FOS/EGR1/SOX4/THBS1/CD24/PLAT/ZFP36L1/DDR2/HIF1A/KCNK3/NF1/CREBBP/ZEB2/HIF3A/FOSL2/COL6A1/SCN2A/PCK1/MMP2/PLOD2/MYB/HP1BP3/BCL2/VHL/PTGIS/OXTR/SCFD1/NOTCH1/OPRD1/LMNA/EP300/MDM4/NPEPPS/KCNMA1/RYR2/MGARP/ROCK2/HSPG2/ATF2/MYC/CBL/KCNA5/LIMD1/MYOCD/HSD11B2/SLC1A1/SLC8A3/ATP7A/CXCR4/SMAD4/VCAM1	51
BP	GO:0009214	cyclic nucleotide catabolic process	1944-06-01	14/18888	0.428571	4.16402	4.01137	0.00170628	0.0165166	0.0129219	PDE5A/PDE7A/PDE9A/PDE4B/PDE1A/PDE4D	6
BP	GO:0021819	layer formation in cerebral cortex	1944-06-01	14/18888	0.428571	4.16402	4.01137	0.00170628	0.0165166	0.0129219	LRP8/RELN/ADGRG1/PAFAH1B1/BMERB1/GLI3	6
BP	GO:0098840	protein transport along microtubule	1944-06-01	14/18888	0.428571	4.16402	4.01137	0.00170628	0.0165166	0.0129219	NETO1/DLG2/KIF5C/CAMSAP3/MAP1A/HSPB1	6
BP	GO:0099118	microtubule-based protein transport	1944-06-01	14/18888	0.428571	4.16402	4.01137	0.00170628	0.0165166	0.0129219	NETO1/DLG2/KIF5C/CAMSAP3/MAP1A/HSPB1	6
BP	GO:1904936	interneuron migration	1944-06-01	14/18888	0.428571	4.16402	4.01137	0.00170628	0.0165166	0.0129219	FAT3/NR2F2/RELN/FEZF2/PAFAH1B1/FEZF1	6
BP	GO:0000082	G1/S transition of mitotic cell cycle	39/1944	234/18888	0.166667	1.61934	3.22904	0.00170842	0.0165166	0.0129219	ACTB/CCL2/DDR2/FHL1/MYO16/ARID1A/PBRM1/ARID1B/EZH2/APC/DLG1/WEE1/CACNB4/BCL2/EGFR/PLCB1/PLK2/ADAMTS1/SMARCC1/RRM2/E2F1/SMARCB1/MYC/IQGAP3/KCNA5/SMARCE1/INO80/GIGYF2/CASP2/KIF14/CRADD/PIAS1/E2F7/SMARCD3/BCL7C/CUL3/ID2/CUL2/BID	39
BP	GO:0043200	response to amino acid	24/1944	124/18888	0.193548	1.88053	3.33205	0.00172606	0.0166591	0.0130334	SESN3/PDGFRA/COL4A1/TUBA1A/BCL11A/COL6A1/PCK1/COL1A2/MMP2/COL5A2/GLRA2/SLC1A2/FYN/EGFR/EP300/CASTOR2/SH3BP4/GLRA1/SLC38A9/PDGFD/ASS1/CUL3/ATP7A/DNMT1	24
BP	GO:0007601	visual perception	37/1944	219/18888	0.16895	1.64152	3.23442	0.00172974	0.0166666	0.0130392	CRYBB1/CRYBG3/VSX1/CRYAA/PAX6/RORB/ZIC2/COL11A1/CRYBA4/CRYGC/CRYBA1/CRYBA2/GJC1/CRYBB2/GPR179/MIP/CACNB4/COL2A1/RGS16/GRM8/VSX2/GRM6/CRB1/EYS/CRYGD/CRYGS/GABRR2/RLBP1/CLN6/MYO3A/AOC2/GLRA1/EYA4/ARRB1/GJA3/ADGRV1/CLRN1	37
BP	GO:0031016	pancreas development	17/1944	77/18888	0.220779	2.1451	3.4104	0.00183224	0.0175321	0.0137164	IGF2/SOX4/PAX6/SMAD2/INSM1/PROX1/WLS/GSK3B/GDF11/EIF2AK3/WNT5A/ZIC3/RFX3/MEIS2/FOXF1/BMAL1/HNF1B	17
BP	GO:0045669	positive regulation of osteoblast differentiation	17/1944	77/18888	0.220779	2.1451	3.4104	0.00183224	0.0175321	0.0137164	SFRP2/DDR2/FBN2/SOX11/CCN1/BMPR2/CEBPD/CTNNBIP1/ACVR2A/GLI3/YAP1/RUNX2/BMPR1A/FAM20C/FZD1/LRP3/IFITM1	17
BP	GO:0052652	cyclic purine nucleotide metabolic process	1944-11-01	40/18888	0.275	2.67191	3.58536	0.00183329	0.0175321	0.0137164	PDE5A/PDE7A/PDE9A/CACNB4/PDE4B/PDE1A/ADCY8/PDE4D/EPHA2/ADCY9/GUCY1A1	11
BP	GO:1901532	regulation of hematopoietic progenitor cell differentiation	1944-11-01	40/18888	0.275	2.67191	3.58536	0.00183329	0.0175321	0.0137164	ZFP36/KITLG/HES5/MYB/FNIP1/NOTCH1/RARA/SOS2/ABL1/N4BP2L2/ITCH	11
BP	GO:0022404	molting cycle process	20/1944	97/18888	0.206186	2.00331	3.35558	0.0018493	0.0175321	0.0137164	LAMA5/NF1/LGR5/COL6A1/LHX2/LGR4/BCL2/EGFR/NOTCH1/WNT5A/TNFRSF19/IGFBP5/FZD3/DKK1/ZDHHC21/HDAC2/FOXI3/ATP7A/LDB2/SMAD4	20
BP	GO:0022405	hair cycle process	20/1944	97/18888	0.206186	2.00331	3.35558	0.0018493	0.0175321	0.0137164	LAMA5/NF1/LGR5/COL6A1/LHX2/LGR4/BCL2/EGFR/NOTCH1/WNT5A/TNFRSF19/IGFBP5/FZD3/DKK1/ZDHHC21/HDAC2/FOXI3/ATP7A/LDB2/SMAD4	20
BP	GO:0045927	positive regulation of growth	42/1944	258/18888	0.162791	1.58168	3.18648	0.00185157	0.0175321	0.0137164	IGF2/SFRP2/SYT4/ERBB4/CSF1/BMPR2/LPAR3/BASP1/EFNA5/H3-3A/PROX1/POU4F2/BCL2/NRP1/CYFIP1/EGFR/PLCB1/ADNP/AGRN/NOTCH1/WT1/PAFAH1B1/MACF1/TEAD1/NIPBL/TBX5/INO80/YAP1/NCBP1/LGI1/ADAM10/MAP3K13/AVPR1A/BMPR1A/L1CAM/PIM1/ISLR2/LIMK1/POU3F2/DSCAM/CXCR4/SYT1	42
BP	GO:0042733	embryonic digit morphogenesis	14/1944	58/18888	0.241379	2.34525	3.47548	0.00185549	0.0175321	0.0137164	SFRP2/FREM2/CREBBP/NOTCH1/ZBTB16/WNT5A/GJA1/TBX3/GLI3/HDAC2/BMPR1A/CHST11/C2CD3/SMAD4	14
BP	GO:0086065	cell communication involved in cardiac conduction	14/1944	58/18888	0.241379	2.34525	3.47548	0.00185549	0.0175321	0.0137164	ATP1A2/GJC1/JUP/CACNA2D1/ATP1B1/CXADR/NUP155/GJA1/RYR2/PDE4D/KCNA5/SCN5A/TBX5/SCN1B	14
BP	GO:0097104	postsynaptic membrane assembly	1944-05-01	10/18888	0.5	4.85802	4.13341	0.00185688	0.0175321	0.0137164	NRXN1/NLGN4X/NLGN2/NLGN1/NLGN3	5
BP	GO:0097503	sialylation	1944-05-01	10/18888	0.5	4.85802	4.13341	0.00185688	0.0175321	0.0137164	ST3GAL1/ST8SIA2/ST3GAL2/ST6GAL1/ST6GAL2	5
BP	GO:0098917	retrograde trans-synaptic signaling	1944-05-01	10/18888	0.5	4.85802	4.13341	0.00185688	0.0175321	0.0137164	SYT4/CNR1/FARP1/PLCB1/GUCY1A1	5
BP	GO:0007224	smoothened signaling pathway	27/1944	146/18888	0.184932	1.7968	3.27372	0.00186239	0.0175321	0.0137164	GPC3/PAX6/HHIP/CREBBP/TUBA1A/GPR161/HES5/DZIP1/OTX2/DISP3/GPC2/TGFBR2/DISP2/STK36/HERC4/ZIC3/NDST1/HSPG2/GLI3/TTC21B/RUNX2/MAP3K10/RPGRIP1L/FOXF1/EVC2/C2CD3/CIBAR1	27
BP	GO:0051592	response to calcium ion	27/1944	146/18888	0.184932	1.7968	3.27372	0.00186239	0.0175321	0.0137164	FOSB/FOS/THBS1/TTN/JUNB/SYT4/RASA4B/RASA4/TUBA1A/NEUROD2/BRAF/EGFR/SYT11/ADCY8/RYR3/KCNMB4/KCNMA1/WNT5A/RYR2/SUCNR1/SCN5A/NLGN1/SYT7/TRPC3/ADGRV1/P2RX7/SYT1	27
BP	GO:0007214	gamma-aminobutyric acid signaling pathway	1944-09-01	29/18888	0.310345	3.01533	3.6788	0.00188117	0.017651	0.0138094	CACNB4/GABRB2/GABRE/GABRA3/SHISA7/GABRR2/PLCL1/GABRA1/GABRB3	9
BP	GO:0099563	modification of synaptic structure	1944-09-01	29/18888	0.310345	3.01533	3.6788	0.00188117	0.017651	0.0138094	RHOB/CYFIP1/WASF1/TIAM1/ABL1/CAMKV/DLGAP3/SYNPO/FILIP1	9
BP	GO:0030517	negative regulation of axon extension	1944-12-01	46/18888	0.26087	2.53462	3.5297	0.00189883	0.0177419	0.0138805	SLIT1/PTPRS/DRAXIN/NRP1/SEMA6A/WNT5A/PLXNA3/SEMA6C/CDH1/SEMA3A/RYK/SEMA6B	12
BP	GO:1905144	response to acetylcholine	1944-12-01	46/18888	0.26087	2.53462	3.5297	0.00189883	0.0177419	0.0138805	CHRNA3/CHRNB4/LYPD1/GNAQ/PLCB1/AGRN/RGS8/CHRM3/ROCK2/LY6H/LARGE1/CHRNA6	12
BP	GO:0035176	social behavior	13/1944	52/18888	0.25	2.42901	3.49514	0.00190014	0.0177419	0.0138805	NRXN3/NRXN1/OXTR/GRPR/EIF4EBP2/SHANK1/BRINP1/NLGN4X/NLGN2/GRID1/AVPR1A/GAD1/NLGN3	13
BP	GO:0007229	integrin-mediated signaling pathway	22/1944	111/18888	0.198198	1.9257	3.31316	0.00192295	0.0179256	0.0140243	LAMB1/LAMA5/ITGA11/ITGA8/CCN2/BCAR1/PHACTR4/ITGA1/NRP1/ADAMTS1/RCC2/ITGA10/ABL1/ITGA3/EMP2/ZYX/MYH9/PTK2/ITGA5/ADAM10/LIMS1/CUL3	22
BP	GO:0009416	response to light stimulus	50/1944	321/18888	0.155763	1.5134	3.1424	0.00193346	0.0179943	0.014078	FOS/MAPK10/NETO1/ATP1A2/SLC1A3/HIF1A/PTPRK/NF1/CREBBP/TUBA1A/COL6A1/KCNC1/MMP2/KCNC2/MAPK8/KMT2A/GNAQ/CACNB4/SLC1A2/UBE4B/BCL2/BRAF/EGFR/COL6A3/KDM1A/GRM6/MAP4K3/ABCA7/EP300/CRB1/GRIN2A/EYS/MME/PIK3R1/SIK1/MYC/TAFA2/ERCC8/INO80/TRPC3/PIAS1/MEIS2/BRCA2/APP/ELK1/CRTC1/ABCC8/LARGE1/ID2/TANC1	50
BP	GO:0002028	regulation of sodium ion transport	18/1944	84/18888	0.214286	2.08201	3.36642	0.00195016	0.0181203	0.0141766	NETO1/ATP1A2/ANK3/HECW2/DLG1/ATP1B1/NKAIN3/NKAIN1/ATP1B3/HECW1/NKAIN2/SIK1/SCN5A/FGF14/FXYD6/P2RX7/WNK1/SCN1B	18
BP	GO:0007605	sensory perception of sound	29/1944	161/18888	0.180124	1.7501	3.23756	0.00196211	0.0182019	0.0142404	PGAP1/TFAP2A/SLC1A3/COL11A1/RIPOR2/ROR1/SCARB2/POU4F2/COCH/COL2A1/SOBP/NIPBL/MYO3A/CCDC50/NAV2/ALDH7A1/PPIP5K2/SRRM4/BIRC5/HOMER2/ADGRV1/CNTN5/FBXO11/EPYC/LARGE1/CLRN1/ATP6V0A4/SLC17A8/TMTC4	29
BP	GO:0048486	parasympathetic nervous system development	1944-07-01	19/18888	0.368421	3.5796	3.81045	0.00199559	0.0184527	0.0144367	TFAP2A/PLXNA4/EGR2/NRP1/PLXNA3/NAV2/SEMA3A	7
BP	GO:0061298	retina vasculature development in camera-type eye	1944-07-01	19/18888	0.368421	3.5796	3.81045	0.00199559	0.0184527	0.0144367	PDGFRA/CYP1B1/HIF1A/COL4A1/BMPR2/NRP1/LARGE1	7
BP	GO:0031503	protein-containing complex localization	33/1944	191/18888	0.172775	1.67869	3.19318	0.00205346	0.0189573	0.0148314	NETO1/CACNG4/CACNG5/ERBB4/DBN1/LRRC7/EFNB2/RELN/DLG2/GPC6/GRIP1/DZIP1/KIF5C/DLG1/NSG1/OPHN1/HIP1/LMNA/RCC2/SGCD/ARC/TAMALIN/C1QL2/IPO9/NLGN1/NETO2/TTC21B/LGI1/ADAM10/BIRC5/SLC1A1/STAU2/NUMB	33
BP	GO:0003018	vascular process in circulatory system	44/1944	275/18888	0.16	1.55457	3.13787	0.00207063	0.0190851	0.0149314	ATP1A2/SLC1A3/SLC38A2/SVEP1/PDE3A/SLC5A3/ZEB2/BMPR2/MMP2/DOCK4/CTNNBIP1/SLC6A9/APOE/SLC1A2/ITGA1/EGFR/OXTR/SLC19A1/CHRM3/SLC38A1/F2R/SLC16A7/KCNMB4/KCNMA1/SLC8A2/ARHGAP35/ROCK2/ABL1/SLCO1C1/KCNA5/SLC2A13/SLC38A5/PRKG1/ADRA1A/ZDHHC21/OCLN/SLC16A2/AVPR1A/LRP3/ABCC8/SLC1A1/GUCY1A1/ADRA2A/SLC15A2	44
BP	GO:0009100	glycoprotein metabolic process	58/1944	386/18888	0.150259	1.45992	3.09238	0.00209345	0.0192645	0.0150717	ST8SIA5/TMTC2/MAN1A1/COL11A1/HIF1A/ST3GAL1/ST6GALNAC5/MGAT5/B3GLCT/BMPR2/TMTC1/CHST9/GALNT7/ADAMTS7/ST3GAL3/ADAMTS12/ST8SIA2/ST3GAL2/ST6GAL1/BCL2/COL2A1/B3GALT2/PLCB1/DSE/GCNT2/GPC1/ABCA7/MGAT4C/EOGT/GALNT10/NDST4/GALNT13/TMEM260/DSEL/NECAB1/DPY19L2/UGGT2/PAWR/NDST1/CHST12/SULF2/FUT9/B3GALT1/TMEM165/ST8SIA6/ST6GAL2/GALNTL6/MGAT5B/EXTL1/CHST3/CHST11/POMK/UGGT1/EXTL2/LARGE1/ATP7A/CHST13/TMTC4	58
BP	GO:0071241	cellular response to inorganic substance	38/1944	229/18888	0.165939	1.61227	3.15746	0.00210288	0.0193202	0.0151154	FOSB/FOS/JUNB/CLDN1/TFAP2A/ANK3/SYT4/RASA4B/RASA4/KCNK3/DLG2/TUBA1A/ATRX/KCNC2/MAPK8/GLRA2/NEUROD2/BRAF/EGFR/SYT11/JUN/ADCY8/EIF2AK3/RYR3/WNT5A/MAPK1/SMPD3/CACNA1H/SCN5A/GLRA1/NLGN1/SYT7/CDH1/SPIDR/ADGRV1/SLC1A1/ATP7A/SYT1	38
BP	GO:0051495	positive regulation of cytoskeleton organization	32/1944	184/18888	0.173913	1.68975	3.18459	0.00213571	0.0195122	0.0152656	CCDC88A/CRACD/CCN2/DLG1/KIRREL1/PROX1/CDC42EP3/NRP1/CYFIP1/WASF1/BRAF/SPAST/STMN2/S100A10/ABI2/CLIP1/PLXNA3/KATNBL1/ROCK2/ABL1/FCHSD2/OCLN/CARMIL1/ARHGEF10L/NCKAP1/RAPGEF3/FER/P2RX7/SYNPO/LIMK1/RAC1/NUP62	32
BP	GO:0048565	digestive tract development	25/1944	133/18888	0.18797	1.82633	3.23922	0.00213631	0.0195122	0.0152656	SFRP2/PDGFRA/DCHS1/HIF1A/SMAD2/SOX11/LGR4/BCL2/CLMP/EGFR/OXTR/NOTCH1/WNT5A/PRDM1/CBFA2T2/ZIC3/RARB/NIPBL/GLI3/YAP1/MYOCD/ASS1/FOXF1/HNF1B/ID2	25
BP	GO:0030224	monocyte differentiation	1944-10-01	35/18888	0.285714	2.77601	3.56215	0.00214117	0.0195122	0.0152656	FOXP1/ZFP36L1/CSF1/CTNNBIP1/INPP5D/MYC/MYH9/IFI16/FASN/ZBTB46	10
BP	GO:0048048	embryonic eye morphogenesis	1944-10-01	35/18888	0.285714	2.77601	3.56215	0.00214117	0.0195122	0.0152656	PAX6/TFAP2A/FBN2/SOX11/PHACTR4/PROX1/WNT5A/RARB/WNT16/ALDH1A3	10
BP	GO:0048873	homeostasis of number of cells within a tissue	1944-10-01	35/18888	0.285714	2.77601	3.56215	0.00214117	0.0195122	0.0152656	CSF1/TUBA1A/FOSL2/NFKBIZ/KMT2A/BCL2/NOTCH1/F2R/GIGYF2/P2RX7	10
BP	GO:0090100	positive regulation of transmembrane receptor protein serine/threonine kinase signaling pathway	21/1944	105/18888	0.2	1.94321	3.28278	0.0021442	0.0195122	0.0152656	THBS1/GPC3/SMAD2/ITGA8/CREBBP/ZEB2/SOX11/CCN1/TSC22D1/BMPR2/HES5/TGFBR2/NOTCH1/EP300/ACVR2A/NEO1/MYOCD/ZNF423/BMPR1A/NUP93/SMAD4	21
BP	GO:0090257	regulation of muscle system process	40/1944	245/18888	0.163265	1.58629	3.12869	0.00221778	0.0201498	0.0157644	PDE5A/FOXP1/CHRNA3/ATP1A2/CHRNB4/NR4A1/NR4A3/DOCK4/JUP/DLG1/PDE9A/GTF2IRD1/NEUROG1/ATP1B1/OXTR/TACR3/PDE4B/NOTCH1/LMNA/CHRM3/F2R/RYR2/IGFBP5/ROCK2/SELENON/PDE4D/SCN5A/PRKG1/ADRA1A/ZDHHC21/TNNT3/TRPC3/MYOCD/SETD3/ABCC8/SLC8A3/GUCY1A1/TNFRSF1A/ADRA2A/SMAD4	40
BP	GO:2000781	positive regulation of double-strand break repair	18/1944	85/18888	0.211765	2.05752	3.30982	0.00224078	0.0203266	0.0159027	ACTB/TRRAP/ARID1A/PBRM1/ARID1B/FOXM1/EPC1/RIF1/MBTD1/SMARCC1/TOP2B/SMARCB1/SLF1/SPIRE1/SMARCE1/SPIDR/SMARCD3/BCL7C	18
BP	GO:0001941	postsynaptic membrane organization	1944-11-01	41/18888	0.268293	2.60674	3.48851	0.00227602	0.0204842	0.016026	NRXN1/RELN/ZMYND8/APOE/FARP1/SHISA7/NLGN4X/NLGN2/FRRS1L/NLGN1/NLGN3	11
BP	GO:0009187	cyclic nucleotide metabolic process	1944-11-01	41/18888	0.268293	2.60674	3.48851	0.00227602	0.0204842	0.016026	PDE5A/PDE7A/PDE9A/CACNB4/PDE4B/PDE1A/ADCY8/PDE4D/EPHA2/ADCY9/GUCY1A1	11
BP	GO:0035136	forelimb morphogenesis	1944-11-01	41/18888	0.268293	2.60674	3.48851	0.00227602	0.0204842	0.016026	TFAP2A/ATRX/ZBTB16/TBX3/ZNF358/NIPBL/TBX5/RUNX2/TFAP2B/RPGRIP1L/RSPO2	11
BP	GO:0071542	dopaminergic neuron differentiation	1944-11-01	41/18888	0.268293	2.60674	3.48851	0.00227602	0.0204842	0.016026	SFRP2/HIF1A/OTX2/GSK3B/WNT5A/TIAM1/DKK1/RSPO2/FZD1/LRP6/RYK	11
BP	GO:0071634	regulation of transforming growth factor beta production	1944-11-01	41/18888	0.268293	2.60674	3.48851	0.00227602	0.0204842	0.016026	THBS1/CD24/HIF1A/LTBP1/TSC22D1/MYB/ATF2/CD200/BMPR1A/CD46/SMAD4	11
BP	GO:0045778	positive regulation of ossification	13/1944	53/18888	0.245283	2.38318	3.41551	0.0022845	0.0204962	0.0160354	TFAP2A/FBN2/SOX11/CCN1/BMPR2/ZBTB16/ACVR2A/WNT5A/NIPBL/BMPR1A/FAM20C/ADGRV1/P2RX7	13
BP	GO:0048009	insulin-like growth factor receptor signaling pathway	13/1944	53/18888	0.245283	2.38318	3.41551	0.0022845	0.0204962	0.0160354	IGF2/CRIM1/COL6A1/PHIP/PLCB1/EIF2AK3/PIK3R1/IGFBP4/MAPK1/IGFBP5/RAF1/GIGYF2/AR	13
BP	GO:0007519	skeletal muscle tissue development	30/1944	170/18888	0.176471	1.7146	3.17013	0.00229748	0.0205804	0.0161012	FOS/IGF2/EGR1/BTG2/NR2F2/HDAC9/NF1/NR4A1/SOX11/COL6A1/ATF3/EGR2/BCL2/HLF/DNER/ACTA1/NOTCH1/CYP26B1/GPC1/EP300/RCAN1/SKI/MAFF/SPG11/SELENON/MYOCD/FOXN2/BMAL1/LARGE1/NLN	30
BP	GO:1900271	regulation of long-term synaptic potentiation	1944-12-01	47/18888	0.255319	2.48069	3.44258	0.00231493	0.0207044	0.0161982	NF1/RELN/APOE/PDE9A/NSG1/GSK3B/ADCY8/MME/ARC/SHISA7/ABL1/APP	12
BP	GO:0045995	regulation of embryonic development	19/1944	92/18888	0.206522	2.00658	3.27815	0.00232746	0.020784	0.0162606	SFRP2/TENM4/LAMA5/LAMA4/WNT2B/PHLDB2/LAMA3/OTX2/EHMT1/CFL1/PLCB1/NOTCH1/TRIP12/PAFAH1B1/CLASP2/NR2C2/NIPBL/INO80/TGIF2	19
BP	GO:0070828	heterochromatin organization	26/1944	141/18888	0.184397	1.79161	3.19579	0.00233229	0.0207947	0.0162689	HELLS/ATRX/H1-0/EZH2/KMT2A/EHMT1/MBD3/HP1BP3/PPHLN1/DYRK1A/KDM1A/MACROH2A2/LMNA/RIF1/TRIP12/ATF7IP/PCGF3/H2AC13/BAZ1A/MYC/BEND3/HDAC2/SCMH1/DNMT1/UHRF1/UBR5	26
BP	GO:0060419	heart growth	20/1944	99/18888	0.20202	1.96284	3.25342	0.00238606	0.0212411	0.0166181	TENM4/MEIS1/FOXP1/ERBB4/BASP1/PROX1/NOTCH1/WT1/DIPK2A/SKI/PDLIM5/ABL1/PRKG1/TBX5/ADRA1A/YAP1/SORBS2/BMPR1A/RUNX1/PIM1	20
BP	GO:0050953	sensory perception of light stimulus	37/1944	223/18888	0.165919	1.61208	3.11436	0.00239116	0.0212535	0.0166279	CRYBB1/CRYBG3/VSX1/CRYAA/PAX6/RORB/ZIC2/COL11A1/CRYBA4/CRYGC/CRYBA1/CRYBA2/GJC1/CRYBB2/GPR179/MIP/CACNB4/COL2A1/RGS16/GRM8/VSX2/GRM6/CRB1/EYS/CRYGD/CRYGS/GABRR2/RLBP1/CLN6/MYO3A/AOC2/GLRA1/EYA4/ARRB1/GJA3/ADGRV1/CLRN1	37
BP	GO:0099505	regulation of presynaptic membrane potential	1944-09-01	30/18888	0.3	2.91481	3.55518	0.00244515	0.0216998	0.016977	GRIK2/KCNC1/KCNC2/GRIA4/SCN1A/GRIK5/KCNMB4/GRIA3/GLRA1	9
BP	GO:0015800	acidic amino acid transport	15/1944	66/18888	0.227273	2.20819	3.33041	0.00246066	0.0218037	0.0170583	ATP1A2/SYT4/SLC1A3/SLC38A2/NF1/SLC1A2/SLC17A6/GJA1/SLC25A18/PRKG1/AVPR1A/P2RX7/ABCC8/SLC1A1/SLC17A8	15
BP	GO:0006469	negative regulation of protein kinase activity	30/1944	171/18888	0.175439	1.70457	3.13492	0.00251833	0.0222803	0.0174312	PTPRO/NR2F2/DUSP1/NF1/PTPRB/DUSP16/YWHAG/APC/GNAQ/APOE/CBLB/PAK2/UBASH3B/HSPB1/CAMK2N1/DUSP10/PKIA/ABL1/PRKAR2B/CBL/SRCIN1/TRIB1/SPRY3/UCHL1/GPRC5A/MYOCD/CORO1C/STK38/LRP6/SLC8A3	30
BP	GO:0043542	endothelial cell migration	45/1944	286/18888	0.157343	1.52875	3.05193	0.00258995	0.0228074	0.0178435	THBS1/NR2F2/FOXP1/EGR3/FAP/HDAC9/TMSB4X/FSTL1/ROBO1/CYP1B1/EFNB2/HIF1A/NF1/SASH1/NR4A1/ZEB2/ID1/PLCG1/PIK3R3/RHOB/BCAR1/JUP/APOE/PROX1/NRP1/NOTCH1/PLK2/ANXA1/WNT5A/KRIT1/HSPB1/ADGRA2/BCAS3/PRKX/ROCK2/ABL1/EMP2/MYH9/PTPRM/SPARC/ADAMTS9/PTK2/EPHA2/HDAC5/RAC1	45
BP	GO:0044849	estrous cycle	1944-06-01	15/18888	0.4	3.88642	3.78797	0.0025978	0.0228074	0.0178435	EGR1/CYP1B1/NCOR2/NCOA1/OXTR/ADNP	6
BP	GO:0055057	neuroblast division	1944-06-01	15/18888	0.4	3.88642	3.78797	0.0025978	0.0228074	0.0178435	ARHGEF2/DOCK7/ASPM/RAB10/SOX5/NUMB	6
BP	GO:0072148	epithelial cell fate commitment	1944-06-01	15/18888	0.4	3.88642	3.78797	0.0025978	0.0228074	0.0178435	NR2F2/PROX1/NRP1/NOTCH1/RARA/PDPN	6
BP	GO:0150011	regulation of neuron projection arborization	1944-06-01	15/18888	0.4	3.88642	3.78797	0.0025978	0.0228074	0.0178435	GRIP1/WNT5A/MACF1/NTNG1/SPRY3/MAP3K13	6
BP	GO:0001706	endoderm formation	14/1944	60/18888	0.233333	2.26708	3.32965	0.00261032	0.0228472	0.0178747	LAMB1/COL11A1/DUSP1/SMAD2/LAMA3/COL6A1/MMP2/COL5A2/COL4A2/DKK1/MYH9/ITGA5/HNF1B/COL12A1	14
BP	GO:0043113	receptor clustering	14/1944	60/18888	0.233333	2.26708	3.32965	0.00261032	0.0228472	0.0178747	GRIK2/NRXN1/LRRC7/RELN/DLG2/MAGI2/DLG1/APOE/FARP1/AGRN/SHISA7/NLGN2/FRRS1L/NLGN1	14
BP	GO:0051899	membrane depolarization	19/1944	93/18888	0.204301	1.985	3.22536	0.00264872	0.0231481	0.0181101	CHRNA3/ATP1A2/ANK3/CHRNB4/FHL1/MLLT11/COL6A1/SCN1A/KMT2A/CACNA2D1/BCL2/GJA1/KCNH2/ABL1/SCN5A/TBX5/P2RX7/CHRNA6/SCN1B	19
BP	GO:0019226	transmission of nerve impulse	16/1944	73/18888	0.219178	2.12955	3.27518	0.00266378	0.0232442	0.0181853	GRIK2/ANK3/CACNG4/CACNG5/CHRNB4/COL6A1/SCN2A/SCN1A/CACNB4/NRCAM/PAFAH1B1/KCNMB4/GLRA1/AVPR1A/SCN8A/SCN1B	16
BP	GO:0010770	positive regulation of cell morphogenesis	1944-10-01	36/18888	0.277778	2.6989	3.45591	0.00269531	0.0233485	0.0182669	PTPRD/CUX2/LRP8/DBN1/RELN/CUX1/PAFAH1B1/TIAM1/SS18L1/STAU2	10
BP	GO:0035994	response to muscle stretch	1944-08-01	25/18888	0.32	3.10914	3.5743	0.00269568	0.0233485	0.0182669	FOS/TTN/DDR2/RYR2/NFKBIA/RAF1/PTK2/NFKB1	8
BP	GO:0099633	protein localization to postsynaptic specialization membrane	1944-08-01	25/18888	0.32	3.10914	3.5743	0.00269568	0.0233485	0.0182669	NETO1/ERBB4/GPC6/DLG1/C1QL2/NETO2/LGI1/ADAM10	8
BP	GO:0099645	neurotransmitter receptor localization to postsynaptic specialization membrane	1944-08-01	25/18888	0.32	3.10914	3.5743	0.00269568	0.0233485	0.0182669	NETO1/ERBB4/GPC6/DLG1/C1QL2/NETO2/LGI1/ADAM10	8
BP	GO:0008593	regulation of Notch signaling pathway	20/1944	100/18888	0.2	1.94321	3.20324	0.00270017	0.0233485	0.0182669	ROBO1/PRAG1/HES5/TSPAN14/ZMIZ1/NOTCH1/ROBO2/PRKCI/CBFA2T2/STAT3/NFKBIA/BMP2K/LLGL1/MFNG/YAP1/ADAM10/ARRB1/GAS2/CD46/TCIM	20
BP	GO:0048661	positive regulation of smooth muscle cell proliferation	20/1944	100/18888	0.2	1.94321	3.20324	0.00270017	0.0233485	0.0182669	THBS1/FOXP1/NOTCH3/DDR2/NF1/NR4A3/HES5/MMP2/MYB/EGFR/JUN/ADAMTS1/GJA1/PIK3R1/IGFBP5/SMPD3/PDGFD/BMPR1A/ID2/DNMT1	20
BP	GO:0042752	regulation of circadian rhythm	22/1944	114/18888	0.192982	1.87503	3.17407	0.00272827	0.0235391	0.018416	ZFHX3/MAPK10/RORB/TOP2A/MAGED1/EZH2/MAPK8/GNAQ/PROX1/GSK3B/SFPQ/UBE3A/SIK1/ROCK2/CSNK1E/PRKG1/NLGN1/BMAL1/CRTC1/ATG7/ID2/PSPC1	22
BP	GO:0051703	biological process involved in intraspecies interaction between organisms	13/1944	54/18888	0.240741	2.33905	3.33767	0.00273042	0.0235391	0.018416	NRXN3/NRXN1/OXTR/GRPR/EIF4EBP2/SHANK1/BRINP1/NLGN4X/NLGN2/GRID1/AVPR1A/GAD1/NLGN3	13
BP	GO:0050678	regulation of epithelial cell proliferation	60/1944	407/18888	0.14742	1.43234	2.98664	0.00277139	0.0238564	0.0186643	IGF2/LAMB1/SFRP2/ZFP36/THBS1/GPC3/CLDN1/NR2F2/PAX6/LAMA5/EGR3/FZD7/NFIB/CCL2/ZFP36L1/ROBO1/EFNB2/HIF1A/PTPRK/NF1/NR4A1/PLCG1/SOX11/MCC/NR4A3/HES5/MAGED1/DLG1/APOE/PROX1/NRP1/VASH2/EGFR/RAP1GAP/NOTCH1/TRIM24/CASK/WNT5A/STAT3/ZNF703/KRIT1/EPPK1/DUSP10/HSPG2/MTA3/MYC/IQGAP3/SULF2/SCN5A/PTPRM/SPARC/YAP1/CYP7B1/AR/RUNX2/BMPR1A/BRCA2/ATP7A/BID/UHRF1	60
BP	GO:0045655	regulation of monocyte differentiation	1944-07-01	20/18888	0.35	3.40062	3.63828	0.00280007	0.023873	0.0186772	FOXP1/ZFP36L1/CSF1/CTNNBIP1/INPP5D/MYC/ZBTB46	7
BP	GO:0060749	mammary gland alveolus development	1944-07-01	20/18888	0.35	3.40062	3.63828	0.00280007	0.023873	0.0186772	ERBB4/HIF1A/PRLR/TPH1/AR/FOXF1/ID2	7
BP	GO:0061377	mammary gland lobule development	1944-07-01	20/18888	0.35	3.40062	3.63828	0.00280007	0.023873	0.0186772	ERBB4/HIF1A/PRLR/TPH1/AR/FOXF1/ID2	7
BP	GO:0095500	acetylcholine receptor signaling pathway	1944-11-01	42/18888	0.261905	2.54468	3.39449	0.00280151	0.023873	0.0186772	CHRNA3/CHRNB4/LYPD1/GNAQ/PLCB1/AGRN/RGS8/CHRM3/LY6H/LARGE1/CHRNA6	11
BP	GO:0043277	apoptotic cell clearance	1944-12-01	48/18888	0.25	2.42901	3.35767	0.00280246	0.023873	0.0186772	THBS1/C4A/C4B/CCL2/TGM2/ABCA7/RARA/ANXA1/SPG11/XKR7/C3/RAC1	12
BP	GO:0120163	negative regulation of cold-induced thermogenesis	1944-12-01	48/18888	0.25	2.42901	3.35767	0.00280246	0.023873	0.0186772	LAMA4/NOVA2/ID1/NOVA1/DOCK7/LGR4/MAP2K6/NOTCH1/ADAMTS5/PLCL1/ZNF423/BMAL1	12
BP	GO:0140718	facultative heterochromatin formation	1944-12-01	48/18888	0.25	2.42901	3.35767	0.00280246	0.023873	0.0186772	HELLS/EZH2/KMT2A/EHMT1/MBD3/PPHLN1/DYRK1A/KDM1A/ATF7IP/MYC/BEND3/DNMT1	12
BP	GO:0050905	neuromuscular process	29/1944	165/18888	0.175758	1.70767	3.09248	0.00286062	0.0243322	0.0190365	NRXN1/SLC1A3/NR4A1/TUBA1A/GRID2/SCN1A/JPH4/NEUROG1/MYCBP2/POU4F2/CTNNA2/PAFAH1B1/GRIN2A/SHANK1/MAP1A/ABL1/NLGN2/GLRA1/GRIN3A/GIGYF2/UCHL1/TNNT3/POMK/APP/ABCC8/LARGE1/SLC8A3/CLRN1/ALDH1A3	29
BP	GO:0061180	mammary gland epithelium development	15/1944	67/18888	0.223881	2.17523	3.26409	0.00287466	0.0244154	0.0191016	ERBB4/ROBO1/HIF1A/CSF1/PRLR/WNT5A/TBX3/ZNF703/MAPK1/IQGAP3/EPHA2/AR/BRCA2/FOXF1/ID2	15
BP	GO:1905475	regulation of protein localization to membrane	31/1944	180/18888	0.172222	1.67332	3.07444	0.00289562	0.0245571	0.0192125	GPC3/ACTB/ANK3/SLC5A3/EPHA3/LYPD1/ZMYND8/GPC6/GPC2/DLG1/FARP1/FYN/EGFR/PIK3R2/GPC1/ATP2C1/PIK3R1/DPP10/PRKCI/TAMALIN/ITGA3/NLGN2/SORBS1/FRRS1L/EPHA2/NETO2/ADAM10/AR/WNK1/SLC1A1/NUMB	31
BP	GO:0071277	cellular response to calcium ion	18/1944	87/18888	0.206897	2.01022	3.19894	0.00293164	0.0248258	0.0194227	FOSB/FOS/JUNB/SYT4/RASA4B/RASA4/TUBA1A/NEUROD2/BRAF/SYT11/ADCY8/RYR3/WNT5A/SCN5A/NLGN1/SYT7/ADGRV1/SYT1	18
BP	GO:0098773	skin epidermis development	24/1944	129/18888	0.186047	1.80764	3.11765	0.00297952	0.025194	0.0197108	CLDN1/LAMA5/NF1/LGR5/COL6A1/NFKBIZ/LHX2/STMN1/LGR4/BCL2/EGFR/NOTCH1/CYP26B1/WNT5A/TNFRSF19/IGFBP5/FZD3/DKK1/ZDHHC21/HDAC2/FOXI3/ATP7A/LDB2/SMAD4	24
BP	GO:0007091	metaphase/anaphase transition of mitotic cell cycle	19/1944	94/18888	0.202128	1.96388	3.17322	0.00300629	0.025383	0.0198586	ACTB/DUSP1/ARID1A/PBRM1/ARID1B/HECW2/APC/ZNF207/SMARCC1/KNL1/SMARCB1/KNTC1/SMARCE1/ESPL1/CDC27/BIRC5/SMARCD3/BCL7C/CUL3	19
BP	GO:0071709	membrane assembly	14/1944	61/18888	0.229508	2.22991	3.2589	0.00307312	0.0259091	0.0202702	PTPRD/NRXN1/ANK3/COL6A1/MAFB/ANXA2/SPAST/S100A10/EMP2/NLGN4X/NLGN2/NLGN1/UBXN2B/NLGN3	14
BP	GO:0048663	neuron fate commitment	16/1944	74/18888	0.216216	2.10077	3.21361	0.00308049	0.0259331	0.020289	PAX6/NOTCH3/NFIB/NFIA/LMO4/FOXG1/MYT1L/BHLHE22/ZNF521/PROX1/NOTCH1/FEZF2/GLI3/POU3F2/ID2/SMAD4	16
BP	GO:0021561	facial nerve development	1944-05-01	11/18888	0.454545	4.41639	3.839	0.00311696	0.0259354	0.0202908	PLXNA4/EGR2/NRP1/PLXNA3/SEMA3A	5
BP	GO:0021603	cranial nerve formation	1944-05-01	11/18888	0.454545	4.41639	3.839	0.00311696	0.0259354	0.0202908	TFAP2A/MAFB/PLXNA1/NEUROG1/PLXNA3	5
BP	GO:0021604	cranial nerve structural organization	1944-05-01	11/18888	0.454545	4.41639	3.839	0.00311696	0.0259354	0.0202908	PLXNA4/EGR2/NRP1/PLXNA3/SEMA3A	5
BP	GO:0021610	facial nerve morphogenesis	1944-05-01	11/18888	0.454545	4.41639	3.839	0.00311696	0.0259354	0.0202908	PLXNA4/EGR2/NRP1/PLXNA3/SEMA3A	5
BP	GO:0030223	neutrophil differentiation	1944-05-01	11/18888	0.454545	4.41639	3.839	0.00311696	0.0259354	0.0202908	FOSL2/INPP5D/LBR/TRIB1/FASN	5
BP	GO:1902667	regulation of axon guidance	1944-05-01	11/18888	0.454545	4.41639	3.839	0.00311696	0.0259354	0.0202908	PTPRO/NOVA2/MYCBP2/POU4F2/FEZF2	5
BP	GO:1905383	protein localization to presynapse	1944-05-01	11/18888	0.454545	4.41639	3.839	0.00311696	0.0259354	0.0202908	NETO1/DLG2/KIF5C/MAP1A/HSPB1	5
BP	GO:2000392	regulation of lamellipodium morphogenesis	1944-05-01	11/18888	0.454545	4.41639	3.839	0.00311696	0.0259354	0.0202908	CD44/KANK1/PDPN/CORO1C/ARHGEF7	5
BP	GO:0007064	mitotic sister chromatid cohesion	1944-09-01	31/18888	0.290323	2.82079	3.43657	0.00313531	0.0260503	0.0203807	ATRX/PDS5A/HDAC8/PDS5B/SLF1/TNKS/POGZ/NIPBL/STAG1	9
BP	GO:0048708	astrocyte differentiation	18/1944	88/18888	0.204545	1.98737	3.1446	0.00333857	0.027699	0.0216706	PAX6/NF1/ZEB2/HES5/ROR1/DAB1/ROR2/GAP43/EGFR/NOTCH1/STAT3/MAPK1/ABL1/TTC21B/APP/LARGE1/POU3F2/ID2	18
BP	GO:0060323	head morphogenesis	1944-10-01	37/18888	0.27027	2.62596	3.35324	0.00335837	0.0278231	0.0217676	PDGFRA/PLEKHA1/MMP2/SSBP3/BRAF/EP300/ARID5B/SKI/DKK1/NIPBL	10
BP	GO:0061028	establishment of endothelial barrier	1944-12-01	49/18888	0.244898	2.37944	3.27487	0.00337008	0.0278396	0.0217805	CLDN1/PTPRS/MYADM/AFDN/S1PR3/PLCB1/ROCK2/PDE4D/ZDHHC21/FASN/RAPGEF3/TNFRSF1A	12
BP	GO:0098926	postsynaptic signal transduction	1944-12-01	49/18888	0.244898	2.37944	3.27487	0.00337008	0.0278396	0.0217805	CHRNA3/CHRNB4/LYPD1/GNAQ/PLCB1/AGRN/RGS8/CHRM3/LY6H/KPNA1/LARGE1/CHRNA6	12
BP	GO:0003176	aortic valve development	1944-11-01	43/18888	0.255814	2.4855	3.30317	0.00342047	0.0282152	0.0220744	ROBO1/SMAD2/BMPR2/TGFBR2/SLIT3/NOTCH1/ROBO2/ADAMTS5/ROCK2/CDH11/TNFRSF1A	11
BP	GO:0048545	response to steroid hormone	51/1944	338/18888	0.150888	1.46603	2.92835	0.00343603	0.0282962	0.0221378	FOSB/FOS/ZFP36/THBS1/CLDN1/A2M/FOXP1/ATP1A2/RBFOX2/ZFP36L1/CYP1B1/PDE3A/NCOR2/ARID1A/FOSL2/NR4A3/PCK1/PAPPA/POU4F2/BCL2/SLIT3/CNOT2/EGFR/NCOA1/OXTR/KDM1A/ZMIZ1/ACTA1/PLPP1/SSTR2/BCHE/EP300/ANXA1/SREBF1/PIAS2/UBE3A/ZFP36L2/MAPK1/MGARP/MAOB/NCOR1/YAP1/CYP7B1/AR/AVPR1A/SH3RF1/ASS1/TRERF1/HSD11B2/BMAL1/UBR5	51
BP	GO:0033673	negative regulation of kinase activity	31/1944	182/18888	0.17033	1.65493	3.0072	0.00344016	0.0282962	0.0221378	PTPRO/NR2F2/DUSP1/NF1/PTPRB/MIDN/DUSP16/YWHAG/APC/GNAQ/APOE/CBLB/PAK2/UBASH3B/HSPB1/CAMK2N1/DUSP10/PKIA/ABL1/PRKAR2B/CBL/SRCIN1/TRIB1/SPRY3/UCHL1/GPRC5A/MYOCD/CORO1C/STK38/LRP6/SLC8A3	31
BP	GO:0033002	muscle cell proliferation	40/1944	251/18888	0.159363	1.54837	2.96243	0.00344825	0.0283221	0.0221581	FOS/THBS1/TENM4/FOXP1/NOTCH3/ERBB4/DDR2/NF1/BMPR2/NR4A3/HES5/MMP2/CTNNBIP1/MYB/APOE/EGFR/PDE1A/NOTCH1/JUN/ADAMTS1/DIPK2A/GJA1/PIK3R1/IGFBP5/SKI/ABL1/SMPD3/SELENON/PRKG1/TBX5/TRIB1/YAP1/MYOCD/PDGFD/BMPR1A/RUNX1/PIM1/KPNA1/ID2/DNMT1	40
BP	GO:0060048	cardiac muscle contraction	26/1944	145/18888	0.17931	1.74219	3.03879	0.00347067	0.0284655	0.0222702	PDE5A/TTN/ATP1A2/SCN3A/SCN2A/GJC1/JUP/SCN1A/CACNA2D1/DLG1/ATP1B1/MAP2K6/PDE4B/NUP155/SGCD/GJA1/RYR2/KCNH2/PDE4D/KCNA5/SCN5A/ADRA1A/SCN8A/CXCR4/SCN9A/SCN1B	26
BP	GO:0001835	blastocyst hatching	1944-08-01	26/18888	0.307692	2.98955	3.43851	0.00354718	0.0288045	0.0225355	SLC35E2B/PHF6/SMARCB1/NECAB1/ST8SIA6/TBL1XR1/ZBED6/CMTM3	8
BP	GO:0022038	corpus callosum development	1944-08-01	26/18888	0.307692	2.98955	3.43851	0.00354718	0.0288045	0.0225355	PRDM8/PTPRS/KCNC1/PAFAH1B1/NIN/CORO1C/RPGRIP1L/RYK	8
BP	GO:0033598	mammary gland epithelial cell proliferation	1944-08-01	26/18888	0.307692	2.98955	3.43851	0.00354718	0.0288045	0.0225355	ROBO1/WNT5A/ZNF703/MAPK1/IQGAP3/EPHA2/BRCA2/ID2	8
BP	GO:0035188	hatching	1944-08-01	26/18888	0.307692	2.98955	3.43851	0.00354718	0.0288045	0.0225355	SLC35E2B/PHF6/SMARCB1/NECAB1/ST8SIA6/TBL1XR1/ZBED6/CMTM3	8
BP	GO:0048596	embryonic camera-type eye morphogenesis	1944-08-01	26/18888	0.307692	2.98955	3.43851	0.00354718	0.0288045	0.0225355	PAX6/TFAP2A/SOX11/PHACTR4/PROX1/WNT5A/WNT16/ALDH1A3	8
BP	GO:0062009	secondary palate development	1944-08-01	26/18888	0.307692	2.98955	3.43851	0.00354718	0.0288045	0.0225355	SMAD2/SOX11/TSHZ1/DLG1/TGFBR2/WNT5A/FZD1/SMAD4	8
BP	GO:0071684	organism emergence from protective structure	1944-08-01	26/18888	0.307692	2.98955	3.43851	0.00354718	0.0288045	0.0225355	SLC35E2B/PHF6/SMARCB1/NECAB1/ST8SIA6/TBL1XR1/ZBED6/CMTM3	8
BP	GO:0034728	nucleosome organization	25/1944	138/18888	0.181159	1.76015	3.03572	0.00357108	0.0289576	0.0226552	ARID1A/ATRX/H1-0/H3-3A/H1-3/H1-5/H1-2/HP1BP3/CHD1/H3C2/H1-4/RSF1/MACROH2A2/SMARCC1/H3C7/H3C6/KAT6B/SMARCB1/BAZ1A/SMARCE1/H3C8/H3C15/H3C14/SMARCD3/H2BC6	25
BP	GO:1902905	positive regulation of supramolecular fiber organization	30/1944	175/18888	0.171429	1.66561	2.99632	0.00359251	0.0290902	0.022759	CCDC88A/CRACD/CCN2/DLG1/APOE/KIRREL1/PROX1/CDC42EP3/NRP1/CYFIP1/WASF1/BRAF/SPAST/STMN2/S100A10/ABI2/CLIP1/ROCK2/ABL1/FCHSD2/OCLN/CARMIL1/ARHGEF10L/NCKAP1/RAPGEF3/APP/FER/SYNPO/LIMK1/RAC1	30
BP	GO:0071774	response to fibroblast growth factor	23/1944	124/18888	0.185484	1.80217	3.03554	0.00373934	0.0302365	0.0236558	ZFP36/THBS1/PAX6/IER2/EGR3/HHIP/CCL2/ZFP36L1/NR4A1/CCN2/KCNC1/CD44/OTX2/SHISA2/GPC1/WNT5A/ZFP36L2/NDST1/SULF2/SPRY3/RUNX2/FAM20C/ELK1	23
BP	GO:0003015	heart process	41/1944	260/18888	0.157692	1.53215	2.92655	0.00374818	0.0302652	0.0236783	PDE5A/TTN/ATP1A2/SCN3A/SCN2A/GJC1/JUP/SCN1A/AKAP13/CACNA2D1/DLG1/FYN/ATP1B1/MAP2K6/TACR3/CXADR/PDE4B/NUP155/SGCZ/SGCD/SREBF1/GJA1/RYR2/SLC8A2/KCNH2/CACNA1H/PDE4D/KCNA5/SCN5A/TBX5/ADRA1A/KCNH6/YAP1/CELF2/AVPR1A/SCN8A/SLC1A1/SLC8A3/CXCR4/SCN9A/SCN1B	41
BP	GO:0006029	proteoglycan metabolic process	18/1944	89/18888	0.202247	1.96504	3.09098	0.00379126	0.0304938	0.0238571	COL11A1/BMPR2/CHST9/ADAMTS7/ADAMTS12/COL2A1/DSE/GPC1/NDST4/DSEL/NDST1/CHST12/SULF2/EXTL1/CHST3/CHST11/EXTL2/CHST13	18
BP	GO:0035641	locomotory exploration behavior	1944-06-01	16/18888	0.375	3.64352	3.58307	0.00379777	0.0304938	0.0238571	ATP1A2/TUBA1A/APOE/UBE3A/NLGN2/GAD1	6
BP	GO:0072520	seminiferous tubule development	1944-06-01	16/18888	0.375	3.64352	3.58307	0.00379777	0.0304938	0.0238571	ADGRG1/ATRX/REC8/AR/FER/SMAD4	6
BP	GO:1904948	midbrain dopaminergic neuron differentiation	1944-06-01	16/18888	0.375	3.64352	3.58307	0.00379777	0.0304938	0.0238571	SFRP2/WNT5A/DKK1/FZD1/LRP6/RYK	6
BP	GO:0048791	calcium ion-regulated exocytosis of neurotransmitter	1944-07-01	21/18888	0.333333	3.23868	3.47674	0.00383135	0.0307204	0.0240344	SYT4/SYT11/RIMS3/UNC13C/DOC2B/SYT7/SYT1	7
BP	GO:0016079	synaptic vesicle exocytosis	19/1944	96/18888	0.197917	1.92297	3.07084	0.00384282	0.0307694	0.0240727	SYT4/PIP5K1C/STXBP5/FBXL20/CADPS/CACNB4/BRAF/SYT11/GRIK5/CASK/PPFIA2/RIMS3/UNC13C/NLGN1/DOC2B/SYT7/P2RX7/CADPS2/SYT1	19
BP	GO:0001101	response to acid chemical	25/1944	139/18888	0.179856	1.74749	2.99603	0.00393878	0.0314938	0.0246394	SESN3/PDGFRA/COL4A1/TUBA1A/BCL11A/COL6A1/PCK1/COL1A2/MMP2/COL5A2/GLRA2/SLC1A2/FYN/EGFR/EP300/CASTOR2/SH3BP4/GLRA1/SLC38A9/AVPR1A/PDGFD/ASS1/CUL3/ATP7A/DNMT1	25
BP	GO:0010644	cell communication by electrical coupling	1944-09-01	32/18888	0.28125	2.73264	3.32261	0.00397006	0.0315677	0.0246973	ATP1A2/ANK3/DBN1/GJC1/ATP1B1/GJA1/RYR2/PDE4D/TBX5	9
BP	GO:0035335	peptidyl-tyrosine dephosphorylation	1944-09-01	32/18888	0.28125	2.73264	3.32261	0.00397006	0.0315677	0.0246973	PTPRZ1/PTPRO/DUSP1/PTPRB/PTPRS/DUSP8/DUSP16/UBASH3B/DUSP10	9
BP	GO:0045777	positive regulation of blood pressure	1944-09-01	32/18888	0.28125	2.73264	3.32261	0.00397006	0.0315677	0.0246973	NR2F2/CNR1/OXTR/TACR3/ADRA1A/AVPR1A/HSD11B2/WNK1/ID2	9
BP	GO:2000463	positive regulation of excitatory postsynaptic potential	1944-09-01	32/18888	0.28125	2.73264	3.32261	0.00397006	0.0315677	0.0246973	NETO1/NRXN1/CUX2/RELN/GRIN2A/SHANK1/NLGN2/NLGN1/NLGN3	9
BP	GO:0022602	ovulation cycle process	1944-12-01	50/18888	0.24	2.33185	3.19408	0.00402695	0.0318434	0.024913	A2M/PDGFRA/PLEKHA1/MMP2/SLIT3/MAP2K6/NOTCH1/ROBO2/ADAMTS1/CASP2/GAS2/NRIP1	12
BP	GO:0030521	androgen receptor signaling pathway	1944-12-01	50/18888	0.24	2.33185	3.19408	0.00402695	0.0318434	0.024913	FOXP1/NCOR2/ARID1A/KDM1A/ZMIZ1/PLPP1/EP300/PIAS2/UBE3A/MAPK1/NCOR1/AR	12
BP	GO:0035094	response to nicotine	1944-12-01	50/18888	0.24	2.33185	3.19408	0.00402695	0.0318434	0.024913	CHRNA3/ATP1A2/CHRNB4/LYPD1/CNR1/MMP2/BCL2/MAPK1/HDAC2/NFKB1/VCAM1/CHRNA6	12
BP	GO:0090102	cochlea development	1944-12-01	50/18888	0.24	2.33185	3.19408	0.00402695	0.0318434	0.024913	DCHS1/KCNK3/NEUROG1/GABRB2/CECR2/PAFAH1B1/SOBP/WNT5A/MYO3A/ADAM10/RPGRIP1L/SLC17A8	12
BP	GO:0048762	mesenchymal cell differentiation	42/1944	269/18888	0.156134	1.517	2.89277	0.00405287	0.0319693	0.0250114	SFRP2/PAX6/LAMA5/NCAM1/ERBB4/HIF1A/SMAD2/PHLDB2/EPHA3/IL17RD/NRG1/KITLG/EZH2/PHACTR4/GSK3B/BCL2/NRP1/TGFBR2/SEMA6A/NOTCH1/GCNT2/CLASP2/WNT5A/TBX3/ZNF703/MAPK1/TIAM1/ROCK2/EMP2/WNT16/SEMA6C/TBX5/PTK2/HDAC2/PDPN/RANBP3L/BMPR1A/CORO1C/SEMA3A/LRP6/SMAD4/SEMA6B	42
BP	GO:0010639	negative regulation of organelle organization	54/1944	365/18888	0.147945	1.43744	2.85847	0.00405401	0.0319693	0.0250114	TMSB4X/DUSP1/TOP2A/PHLDB2/ARHGEF2/CRACD/ADD2/ATRX/MYADM/TMOD1/MID1/APC/TMSB10/CORO2B/STMN1/FNIP1/SCFD1/CTNNA2/DYRK1A/LMNA/SSH2/ZNF207/CLASP2/STMN2/ODF2L/SHANK1/IER3/PIK3R1/TUBB4A/APC2/KNL1/BMERB1/KNTC1/TPX2/PAK2/TNKS/KANK1/KANK4/CAMSAP2/ESPL1/TOM1L1/HDGFL3/CARMIL1/YAP1/WDR44/BIRC5/XRN1/TBC1D4/TAOK1/TMSB15B/GNL3L/SMAD4/CHEK1/ARHGEF7	54
BP	GO:0008088	axo-dendritic transport	16/1944	76/18888	0.210526	2.04548	3.09335	0.00407587	0.0320674	0.0250882	NETO1/TRAK2/HIF1A/DLG2/KIF5C/SPAST/KIF1B/PAFAH1B1/MAP1A/MGARP/HSPB1/SPG11/UCHL1/SPG7/APP/STAU2	16
BP	GO:0051091	positive regulation of DNA-binding transcription factor activity	37/1944	230/18888	0.16087	1.56302	2.90987	0.00407764	0.0320674	0.0250882	ZIC2/LRP8/DDR2/RELN/ARHGEF2/ROR1/JUP/NHLH2/NEUROG1/NEUROD2/TP53BP1/OPRD1/EP300/ADCY8/WNT5A/RPS6KA5/TCF3/PRKCI/ARID5B/SMARCB1/STAT3/RTKN2/TRIM13/ATF2/MTDH/CD200/MYOCD/MAP3K13/AR/TRIM5/APP/FER/HDAC5/FZD1/CRTC1/LRP6/ZC4H2	37
BP	GO:0010828	positive regulation of glucose transmembrane transport	1944-11-01	44/18888	0.25	2.42901	3.21438	0.00414427	0.0323894	0.0253402	GPC3/NR4A3/SLC1A2/POU4F2/BRAF/PIK3R1/PRKCI/SORBS1/ITLN1/OCLN/C3	11
BP	GO:0043268	positive regulation of potassium ion transport	1944-11-01	44/18888	0.25	2.42901	3.21438	0.00414427	0.0323894	0.0253402	FHL1/KCNC1/KCNC2/DLG1/ATP1B1/LRRC55/ATP1B3/KCNH2/RGS7/ABCC8/ADRA2A	11
BP	GO:0071604	transforming growth factor beta production	1944-11-01	44/18888	0.25	2.42901	3.21438	0.00414427	0.0323894	0.0253402	THBS1/CD24/HIF1A/LTBP1/TSC22D1/MYB/ATF2/CD200/BMPR1A/CD46/SMAD4	11
BP	GO:0070316	regulation of G0 to G1 transition	1944-10-01	38/18888	0.263158	2.55686	3.25391	0.00414467	0.0323894	0.0253402	ACTB/ARID1A/PBRM1/ARID1B/SMARCC1/SMARCB1/SMARCE1/SMARCD3/BCL7C/CHEK1	10
BP	GO:0022612	gland morphogenesis	23/1944	125/18888	0.184	1.78775	2.99306	0.00414684	0.0323894	0.0253402	PAX6/LAMA5/NFIB/CSF1/TGM2/MMP2/PLXNA1/PROX1/BCL2/NRP1/TGFBR2/EGFR/NOTCH1/WNT5A/TBX3/IGFBP5/SULF2/GLI3/EPHA2/CYP7B1/NFKB1/AR/CUL3	23
BP	GO:0009314	response to radiation	62/1944	431/18888	0.143852	1.39767	2.82879	0.00419736	0.0327394	0.025614	FOS/EGR1/SFRP2/MAPK10/NETO1/ATP1A2/SLC1A3/HIF1A/PTPRK/NF1/CREBBP/TUBA1A/RHOB/COL6A1/KCNC1/MMP2/KCNC2/MAPK8/KMT2A/GNAQ/CACNB4/SLC1A2/UBE4B/BCL2/BRAF/EGFR/COL6A3/KDM1A/TP53BP1/GRM6/COP1/MAP4K3/ABCA7/EP300/CRB1/GRIN2A/INTS7/EYS/MME/PIK3R1/SIK1/MYC/CBL/NIPBL/IFI16/TAFA2/ERCC8/INO80/YAP1/TRPC3/SPIDR/PIAS1/MEIS2/BRCA2/APP/ELK1/CRTC1/ABCC8/LARGE1/ID2/VCAM1/TANC1	62
BP	GO:0042303	molting cycle	22/1944	118/18888	0.186441	1.81147	2.99503	0.00422843	0.0328923	0.0257335	LAMA5/NF1/LGR5/COL6A1/LHX2/LGR4/BCL2/EGFR/NOTCH1/WNT5A/TNFRSF19/IGFBP5/FZD3/DKK1/NIPBL/ZDHHC21/HDAC2/BMAL1/FOXI3/ATP7A/LDB2/SMAD4	22
BP	GO:0042633	hair cycle	22/1944	118/18888	0.186441	1.81147	2.99503	0.00422843	0.0328923	0.0257335	LAMA5/NF1/LGR5/COL6A1/LHX2/LGR4/BCL2/EGFR/NOTCH1/WNT5A/TNFRSF19/IGFBP5/FZD3/DKK1/NIPBL/ZDHHC21/HDAC2/BMAL1/FOXI3/ATP7A/LDB2/SMAD4	22
BP	GO:0072331	signal transduction by p53 class mediator	30/1944	177/18888	0.169492	1.64679	2.92834	0.00426126	0.0331027	0.0258982	SOX4/ATRX/CD44/NUAK1/POU4F2/BCL2/MAP2K6/FOXM1/DYRK1A/KDM1A/ZNF385B/TRIM24/EP300/PLK2/MDM4/E2F1/MYC/PLA2R1/MAPKAPK5/PTTG1IP/IFI16/CASP2/SHISA5/CRADD/RPS20/E2F7/CASP6/BRCA2/WWOX/CHEK1	30
BP	GO:0045445	myoblast differentiation	21/1944	111/18888	0.189189	1.83817	2.99987	0.00428945	0.033263	0.0260236	SOX4/ACTB/ZFP36L1/RIPOR2/ID3/ARID1A/PBRM1/ARID1B/BTG1/NRG1/PLCB1/NOTCH1/MBNL1/SMARCC1/TBX3/SMARCB1/SMARCE1/BOC/RANBP3L/MYOCD/SMARCD3	21
BP	GO:0030071	regulation of mitotic metaphase/anaphase transition	18/1944	90/18888	0.2	1.94321	3.03805	0.0042935	0.033263	0.0260236	ACTB/DUSP1/ARID1A/PBRM1/ARID1B/HECW2/APC/ZNF207/SMARCC1/KNL1/SMARCB1/KNTC1/SMARCE1/ESPL1/BIRC5/SMARCD3/BCL7C/CUL3	18
BP	GO:0044784	metaphase/anaphase transition of cell cycle	19/1944	97/18888	0.195876	1.90314	3.02057	0.00432842	0.0334883	0.0261999	ACTB/DUSP1/ARID1A/PBRM1/ARID1B/HECW2/APC/ZNF207/SMARCC1/KNL1/SMARCB1/KNTC1/SMARCE1/ESPL1/CDC27/BIRC5/SMARCD3/BCL7C/CUL3	19
BP	GO:0018209	peptidyl-serine modification	45/1944	294/18888	0.153061	1.48715	2.85149	0.00439544	0.033961	0.0265697	SFRP2/CAMK4/MARK3/PCK1/DOCK7/CD44/MAPK8/MAST4/FNIP1/SMG1/GSK3B/BCL2/BRAF/EGFR/DYRK1A/MAST1/OPRD1/PLK2/EIF2AK3/WNT5A/GALNT13/RPS6KA5/CSNK1G3/PRKCI/STK32B/PAK2/MAPK1/TNKS/PRKX/ROCK2/RAF1/MAPKAPK5/PDE4D/DKK1/CSNK1E/CAMKV/MYO3A/MKNK1/MAP3K13/MAP3K10/MGAT5B/APP/STK38/WNK1/TOP1	45
BP	GO:0045621	positive regulation of lymphocyte differentiation	24/1944	133/18888	0.180451	1.75327	2.95285	0.00447021	0.0344922	0.0269853	SOX4/ACTB/EGR3/ARID1A/PBRM1/ARID1B/PCK1/NFKBIZ/INPP5D/TOX/TGFBR2/ZMIZ1/ZBTB16/RARA/ANXA1/SMARCC1/SOX12/SMARCB1/DUSP10/SMARCE1/GLI3/CD46/RUNX1/SMARCD3	24
BP	GO:0051058	negative regulation of small GTPase mediated signal transduction	13/1944	57/18888	0.22807	2.21594	3.11412	0.00451029	0.0347547	0.0271907	TRIM67/RASA4B/RIPOR2/RASA4/NF1/STMN1/RASA2/ARHGAP35/KANK1/ITGA3/SPRY3/CUL3/NUP62	13
BP	GO:0021846	cell proliferation in forebrain	1944-08-01	27/18888	0.296296	2.87883	3.30909	0.0045928	0.0352012	0.02754	PAX6/NFIB/HOOK3/DOCK7/GLI3/KIF14/POU3F2/NUMB	8
BP	GO:0031579	membrane raft organization	1944-08-01	27/18888	0.296296	2.87883	3.30909	0.0045928	0.0352012	0.02754	COLEC12/COL6A1/MYADM/ANXA2/DLG1/ABCA7/S100A10/EMP2	8
BP	GO:1904862	inhibitory synapse assembly	1944-08-01	27/18888	0.296296	2.87883	3.30909	0.0045928	0.0352012	0.02754	SRGAP2/GABRB2/GABRE/WNT5A/GABRA3/NLGN2/GABRA1/GABRB3	8
BP	GO:2000050	regulation of non-canonical Wnt signaling pathway	1944-08-01	27/18888	0.296296	2.87883	3.30909	0.0045928	0.0352012	0.02754	SFRP2/GPC3/SFRP4/WNT5A/TIAM1/ABL1/DKK1/CSNK1E	8
BP	GO:0030307	positive regulation of cell growth	28/1944	163/18888	0.171779	1.66901	2.90563	0.00465299	0.0356149	0.0278637	SFRP2/SYT4/BMPR2/LPAR3/EFNA5/H3-3A/POU4F2/BCL2/NRP1/CYFIP1/EGFR/ADNP/PAFAH1B1/MACF1/TEAD1/INO80/YAP1/NCBP1/LGI1/ADAM10/MAP3K13/AVPR1A/L1CAM/ISLR2/LIMK1/DSCAM/CXCR4/SYT1	28
BP	GO:0007585	respiratory gaseous exchange by respiratory system	16/1944	77/18888	0.207792	2.01892	3.0346	0.00466437	0.0356544	0.0278946	ATP1A2/SLC5A3/COL6A1/MAFB/ZFAND5/GRPR/TSHZ3/DACH1/NDST1/SELENON/NLGN2/GLRA1/TRAF4/NDN/CHST11/NLGN3	16
BP	GO:0045582	positive regulation of T cell differentiation	22/1944	119/18888	0.184874	1.79624	2.95135	0.00469544	0.0358441	0.028043	SOX4/ACTB/EGR3/ARID1A/PBRM1/ARID1B/PCK1/NFKBIZ/TGFBR2/ZMIZ1/ZBTB16/RARA/ANXA1/SMARCC1/SOX12/SMARCB1/DUSP10/SMARCE1/GLI3/CD46/RUNX1/SMARCD3	22
BP	GO:0035987	endodermal cell differentiation	1944-12-01	51/18888	0.235294	2.28613	3.1152	0.00478271	0.0363651	0.0284506	LAMB1/COL11A1/LAMA3/COL6A1/MMP2/COL5A2/COL4A2/DKK1/MYH9/ITGA5/HNF1B/COL12A1	12
BP	GO:0048286	lung alveolus development	1944-12-01	51/18888	0.235294	2.28613	3.1152	0.00478271	0.0363651	0.0284506	BMPR2/FOSL2/COL6A1/ASXL1/RC3H2/PHF14/IGFBP5/SMPD3/SELENON/MYOCD/FOXF1/ATP7A	12
BP	GO:0051496	positive regulation of stress fiber assembly	1944-12-01	51/18888	0.235294	2.28613	3.1152	0.00478271	0.0363651	0.0284506	CCDC88A/CCN2/NRP1/BRAF/S100A10/ROCK2/ABL1/CARMIL1/ARHGEF10L/RAPGEF3/LIMK1/RAC1	12
BP	GO:0045444	fat cell differentiation	39/1944	248/18888	0.157258	1.52793	2.83464	0.004836	0.0367216	0.0287295	SFRP2/ZFP36/TRIO/PDGFRA/ZFP36L1/CNTN2/NR4A1/FOSL2/NR4A3/MAFB/CEBPD/ATAT1/ASXL1/EGR2/PLCB1/RUNX1T1/ZBTB16/EP300/WNT5A/TPH1/SREBF1/ZFP36L2/E2F1/ARID5B/DUSP10/ATF2/NIPBL/TBL1XR1/YAP1/TMEM64/SYAP1/PIAS1/ZBTB7C/TFAP2B/BMAL1/PIM1/LRP3/C1QTNF3/ID2	39
BP	GO:1903510	mucopolysaccharide metabolic process	18/1944	91/18888	0.197802	1.92186	2.9858	0.00484927	0.0367736	0.0287702	ST3GAL1/CHST9/CD44/ST3GAL3/ST3GAL2/DSE/CHST1/NDST4/DSEL/NDST1/SMPD3/CHST12/NFKB1/CHST3/CHST11/CEMIP2/CHST6/CHST13	18
BP	GO:0014909	smooth muscle cell migration	19/1944	98/18888	0.193878	1.88372	2.9709	0.00486358	0.0368334	0.028817	PLAT/DDR2/CYP1B1/NF1/NR4A3/PLXNA1/DOCK7/DOCK4/BCL2/NRP1/ADAMTS1/IGFBP5/PRKG1/TRIB1/MYOCD/PDGFD/BMPR1A/PARVA/ATP7A	19
BP	GO:0002328	pro-B cell differentiation	1944-05-01	12/18888	0.416667	4.04835	3.57785	0.00489368	0.0368665	0.0288429	SOX4/HES5/FNIP1/NOTCH1/SOS2	5
BP	GO:0048012	hepatocyte growth factor receptor signaling pathway	1944-05-01	12/18888	0.416667	4.04835	3.57785	0.00489368	0.0368665	0.0288429	BCAR1/ADAMTS12/STMN1/NRP1/RAC1	5
BP	GO:0048103	somatic stem cell division	1944-05-01	12/18888	0.416667	4.04835	3.57785	0.00489368	0.0368665	0.0288429	FZD7/HOXB4/NOTCH1/ZFP36L2/FUT9	5
BP	GO:0050847	progesterone receptor signaling pathway	1944-05-01	12/18888	0.416667	4.04835	3.57785	0.00489368	0.0368665	0.0288429	UBE3A/MAPK1/YAP1/TRERF1/UBR5	5
BP	GO:0001975	response to amphetamine	1944-09-01	33/18888	0.272727	2.64983	3.21296	0.00496885	0.0372371	0.0291328	HDAC9/NR4A1/OXTR/TRDMT1/GRIN2A/SLC18A2/RGS7/HDAC2/SLC1A1	9
BP	GO:0002063	chondrocyte development	1944-09-01	33/18888	0.272727	2.64983	3.21296	0.00496885	0.0372371	0.0291328	SFRP2/COL11A1/BMPR2/TGFBR2/EIF2AK3/SMPD3/SULF2/RUNX2/CHST11	9
BP	GO:0010464	regulation of mesenchymal cell proliferation	1944-09-01	33/18888	0.272727	2.64983	3.21296	0.00496885	0.0372371	0.0291328	NFIB/CTNNBIP1/TGFBR2/LMNA/PHF14/WNT5A/MYC/BMPR1A/FOXF1	9
BP	GO:0017145	stem cell division	1944-09-01	33/18888	0.272727	2.64983	3.21296	0.00496885	0.0372371	0.0291328	SFRP2/FZD7/HOXB4/NOTCH1/ZBTB16/PAFAH1B1/ZFP36L2/FUT9/CUL3	9
BP	GO:0010463	mesenchymal cell proliferation	1944-11-01	45/18888	0.244444	2.37503	3.128	0.00498486	0.0372736	0.0291613	GPC3/NFIB/DCHS1/CTNNBIP1/TGFBR2/LMNA/PHF14/WNT5A/MYC/BMPR1A/FOXF1	11
BP	GO:0001933	negative regulation of protein phosphorylation	45/1944	296/18888	0.152027	1.4771	2.80231	0.00498671	0.0372736	0.0291613	SFRP2/PTPRO/SOCS3/NR2F2/PAX6/DUSP1/INSM1/NF1/PTPRB/DUSP16/YWHAG/MYADM/APC/GNAQ/APOE/KIRREL1/ADNP/MICAL1/FBLN1/CBLB/PAK2/PARD3/UBASH3B/HSPB1/CAMK2N1/DUSP10/PKIA/ABL1/PRKAR2B/CBL/PDE4D/DKK1/SAMSN1/SRCIN1/TRIB1/OCLN/SPRY3/UCHL1/GPRC5A/MYOCD/NIBAN1/CORO1C/STK38/LRP6/SLC8A3	45
BP	GO:1903034	regulation of response to wounding	30/1944	179/18888	0.167598	1.62839	2.86122	0.00503205	0.0375635	0.0293881	THBS1/PLAT/CLDN1/FAP/PDGFRA/ADAMTS18/DDR2/PHLDB2/PTPRS/SERPING1/ANXA2/APOE/BRAF/ACTG1/CASK/F2R/CLASP2/ANXA1/NEO1/STAT3/UBASH3B/EPPK1/KANK1/PRKG1/KREMEN1/OCLN/PTK2/ATP7A/CXCR4/ADRA2A	30
BP	GO:0040036	regulation of fibroblast growth factor receptor signaling pathway	1944-10-01	39/18888	0.25641	2.49129	3.15772	0.00506928	0.0376766	0.0294766	THBS1/HHIP/OTX2/SHISA2/GPC1/WNT5A/SULF2/SPRY3/RUNX2/FAM20C	10
BP	GO:0048741	skeletal muscle fiber development	1944-10-01	39/18888	0.25641	2.49129	3.15772	0.00506928	0.0376766	0.0294766	HDAC9/COL6A1/BCL2/DNER/ACTA1/RCAN1/SKI/SPG11/SELENON/LARGE1	10
BP	GO:0051938	L-glutamate import	1944-10-01	39/18888	0.25641	2.49129	3.15772	0.00506928	0.0376766	0.0294766	ATP1A2/SLC1A3/SLC38A2/NF1/SLC1A2/SLC17A6/SLC25A18/ABCC8/SLC1A1/SLC17A8	10
BP	GO:0030282	bone mineralization	23/1944	127/18888	0.181102	1.7596	2.90924	0.00507349	0.0376766	0.0294766	GPC3/TFAP2A/DDR2/HIF1A/FBN2/CCN1/BMPR2/FOSL2/COL6A1/COL1A2/ROR2/LGR4/ACVR2A/EIF2AK3/GJA1/SMPD3/BMP2K/RUNX2/BMPR1A/FAM20C/ADGRV1/RSPO2/P2RX7	23
BP	GO:0035089	establishment of apical/basal cell polarity	1944-07-01	22/18888	0.318182	3.09147	3.32464	0.00512691	0.0379259	0.0296717	FSCN1/OPHN1/CAMSAP3/WNT5A/PRKCI/PATJ/FOXF1	7
BP	GO:0099010	modification of postsynaptic structure	1944-07-01	22/18888	0.318182	3.09147	3.32464	0.00512691	0.0379259	0.0296717	RHOB/CYFIP1/WASF1/TIAM1/CAMKV/SYNPO/FILIP1	7
BP	GO:1902473	regulation of protein localization to synapse	1944-07-01	22/18888	0.318182	3.09147	3.32464	0.00512691	0.0379259	0.0296717	GPC6/DLG1/WNT5A/TAMALIN/NLGN2/NETO2/ADAM10	7
BP	GO:0032835	glomerulus development	15/1944	71/18888	0.211268	2.05269	3.01006	0.0051435	0.0379507	0.0296911	EGR1/CD24/PTPRO/NOTCH3/PDGFRA/MAGI2/BASP1/ASXL1/LGR4/BCL2/NOTCH1/WT1/SULF2/KIRREL3/PDGFD	15
BP	GO:1901880	negative regulation of protein depolymerization	15/1944	71/18888	0.211268	2.05269	3.01006	0.0051435	0.0379507	0.0296911	ARHGEF2/CRACD/ADD2/TMOD1/MID1/APC/CLASP2/STMN2/APC2/BMERB1/TPX2/CAMSAP2/HDGFL3/CARMIL1/TAOK1	15
BP	GO:0001666	response to hypoxia	47/1944	313/18888	0.15016	1.45896	2.77334	0.00529091	0.0389882	0.0305027	FOS/EGR1/SOX4/THBS1/CD24/PLAT/ZFP36L1/DDR2/HIF1A/KCNK3/NF1/CREBBP/HIF3A/FOSL2/SCN2A/PCK1/MMP2/PLOD2/MYB/HP1BP3/BCL2/VHL/PTGIS/SCFD1/NOTCH1/OPRD1/LMNA/EP300/MDM4/NPEPPS/KCNMA1/RYR2/MGARP/ROCK2/HSPG2/ATF2/MYC/CBL/KCNA5/LIMD1/MYOCD/HSD11B2/SLC8A3/ATP7A/CXCR4/SMAD4/VCAM1	47
BP	GO:0001574	ganglioside biosynthetic process	1944-06-01	17/18888	0.352941	3.42919	3.39399	0.00536393	0.0391738	0.030648	ST3GAL1/ST6GALNAC5/ST3GAL3/ST8SIA2/ST3GAL2/ST8SIA6	6
BP	GO:0002091	negative regulation of receptor internalization	1944-06-01	17/18888	0.352941	3.42919	3.39399	0.00536393	0.0391738	0.030648	ANXA2/ATXN2/ANKRD13B/UBQLN2/LRRTM2/ANKRD13A	6
BP	GO:0060644	mammary gland epithelial cell differentiation	1944-06-01	17/18888	0.352941	3.42919	3.39399	0.00536393	0.0391738	0.030648	ERBB4/HIF1A/PRLR/ZNF703/FOXF1/ID2	6
BP	GO:0072578	neurotransmitter-gated ion channel clustering	1944-06-01	17/18888	0.352941	3.42919	3.39399	0.00536393	0.0391738	0.030648	RELN/APOE/SHISA7/NLGN2/FRRS1L/NLGN1	6
BP	GO:1904889	regulation of excitatory synapse assembly	1944-06-01	17/18888	0.352941	3.42919	3.39399	0.00536393	0.0391738	0.030648	PTPRD/PTPRS/GRID2/LRRC4B/LRRTM2/LRFN1	6
BP	GO:1905962	glutamatergic neuron differentiation	1944-06-01	17/18888	0.352941	3.42919	3.39399	0.00536393	0.0391738	0.030648	VSX1/PAX6/GRID2/PROX1/OPHN1/PRDM1	6
BP	GO:2000310	regulation of NMDA receptor activity	1944-06-01	17/18888	0.352941	3.42919	3.39399	0.00536393	0.0391738	0.030648	CCL2/RELN/SLC6A9/NLGN1/APP/DAPK1	6
BP	GO:0000302	response to reactive oxygen species	33/1944	203/18888	0.162562	1.57946	2.81154	0.00546591	0.0398677	0.0311909	FOS/SESN3/FOXP1/PDGFRA/DDR2/CYP1B1/HIF1A/PTPRK/GPR37/PLEKHA1/RHOB/COL6A1/MMP2/EZH2/MAPK8/MYB/APOE/FYN/BCL2/EGFR/JUN/UBE3A/CRYGD/TOP2B/MAPK1/PAWR/ABL1/SMPD3/KCNA5/HDAC2/PDGFD/FER/ATP7A	33
BP	GO:0016331	morphogenesis of embryonic epithelium	26/1944	150/18888	0.173333	1.68412	2.84928	0.00552131	0.0402207	0.031467	SFRP2/LAMA5/TFAP2A/HIF1A/WNT2B/SOX11/LMO4/HES5/LHX2/PHACTR4/PCDH8/CECR2/VANGL2/TEAD2/RARA/IRX2/WNT5A/SKI/ARHGAP35/FZD3/ABL1/WNT16/AR/HNF1B/FZD1/ALDH1A3	26
BP	GO:0002761	regulation of myeloid leukocyte differentiation	23/1944	128/18888	0.179688	1.74585	2.86789	0.00559759	0.0407246	0.0318613	FOS/FOXP1/CAMK4/ZFP36L1/NF1/CSF1/KITLG/MAFB/CTNNBIP1/ROR2/INPP5D/POU4F2/RARA/ZFPM1/PIK3R1/UBASH3B/MYC/CD101/TRIB1/TMEM64/RUNX1/ZBTB46/ID2	23
BP	GO:0035904	aorta development	14/1944	65/18888	0.215385	2.09269	2.98903	0.00564163	0.0408574	0.0319651	SOX4/ROBO1/EFNB2/EGR2/PROX1/TGFBR2/LOXL1/NOTCH1/ROBO2/PRDM1/NDST1/ADAMTS9/BMPR1A/TFAP2B	14
BP	GO:0044091	membrane biogenesis	14/1944	65/18888	0.215385	2.09269	2.98903	0.00564163	0.0408574	0.0319651	PTPRD/NRXN1/ANK3/COL6A1/MAFB/ANXA2/SPAST/S100A10/EMP2/NLGN4X/NLGN2/NLGN1/UBXN2B/NLGN3	14
BP	GO:0018105	peptidyl-serine phosphorylation	43/1944	282/18888	0.152482	1.48153	2.75955	0.00564386	0.0408574	0.0319651	SFRP2/CAMK4/MARK3/PCK1/DOCK7/CD44/MAPK8/MAST4/FNIP1/SMG1/GSK3B/BCL2/BRAF/EGFR/DYRK1A/MAST1/OPRD1/PLK2/EIF2AK3/WNT5A/RPS6KA5/CSNK1G3/PRKCI/STK32B/PAK2/MAPK1/TNKS/PRKX/ROCK2/RAF1/MAPKAPK5/PDE4D/DKK1/CSNK1E/CAMKV/MYO3A/MKNK1/MAP3K13/MAP3K10/APP/STK38/WNK1/TOP1	43
BP	GO:0010632	regulation of epithelial cell migration	45/1944	298/18888	0.151007	1.46719	2.75348	0.00564434	0.0408574	0.0319651	THBS1/NR2F2/FOXP1/HDAC9/TMSB4X/HIF1A/NF1/SASH1/MAP4K4/PLCG1/PTPRG/MCC/PTPRR/BMPR2/RHOB/BCAR1/JUP/APOE/PROX1/NRP1/TGFBR2/NOTCH1/PLK2/CLASP2/ANXA1/WNT5A/MACF1/KRIT1/HSPB1/EPPK1/ADGRA2/BCAS3/DUSP10/ROCK2/ABL1/ITGA3/EMP2/PTPRM/SPARC/ADAMTS9/PTK2/EPHA2/CORO1C/HDAC5/RAC1	45
BP	GO:0051048	negative regulation of secretion	29/1944	173/18888	0.16763	1.6287	2.81381	0.00573232	0.0414419	0.0324224	SYT4/FRMD4A/NF1/MIDN/CNR1/NRG1/SYTL4/APOE/NEUROG1/BRAF/STXBP6/SYT11/NOTCH1/KLF7/F2R/ANXA1/NEO1/SREBF1/GJA1/PTGER3/PLA2R1/PRKG1/MAOB/CD200/FOXF1/WNK1/ABCC8/TNFRSF1A/ADRA2A	29
BP	GO:0030510	regulation of BMP signaling pathway	22/1944	121/18888	0.181818	1.76655	2.86523	0.00575824	0.0415768	0.032528	SFRP2/GPC3/FSTL1/SMAD2/CRIM1/SOX11/CCN1/HES5/NOTCH1/SFRP4/WNT5A/NEO1/SKI/ABL1/ITGA3/DKK1/FSTL4/ZNF423/LEMD3/TFAP2B/VWC2L/FZD1	22
BP	GO:0006865	amino acid transport	27/1944	158/18888	0.170886	1.66034	2.82324	0.00577918	0.0416755	0.0326052	ATP1A2/SYT4/SLC1A3/SLC38A2/NF1/SLC6A9/CACNB4/SLC1A2/SERINC5/SLC6A16/SLC7A6/SLC38A1/SLC17A6/GJA1/SLC25A18/SLC38A5/SLC38A10/PRKG1/SLC38A9/SLC16A2/AVPR1A/SFXN2/SLC6A5/P2RX7/ABCC8/SLC1A1/SLC17A8	27
BP	GO:0003272	endocardial cushion formation	1944-08-01	28/18888	0.285714	2.77601	3.18549	0.00585949	0.0420958	0.032934	DCHS1/ROBO1/TGFBR2/NOTCH1/ROBO2/TBX3/BMPR1A/SMAD4	8
BP	GO:0014047	glutamate secretion	1944-08-01	28/18888	0.285714	2.77601	3.18549	0.00585949	0.0420958	0.032934	SYT4/SLC38A2/NF1/GJA1/PRKG1/AVPR1A/P2RX7/ABCC8	8
BP	GO:0035116	embryonic hindlimb morphogenesis	1944-08-01	28/18888	0.285714	2.77601	3.18549	0.00585949	0.0420958	0.032934	GPC3/AFF3/NOTCH1/ZBTB16/TBX3/RARB/RPGRIP1L/RSPO2	8
BP	GO:0002067	glandular epithelial cell differentiation	15/1944	72/18888	0.208333	2.02418	2.94917	0.00589314	0.0422846	0.0330817	PAX6/NFIB/HIF1A/INSM1/PROX1/GSK3B/GDF11/NOTCH1/RARA/WNT5A/RARB/RFX3/YAP1/FASN/BMAL1	15
BP	GO:0042789	mRNA transcription by RNA polymerase II	1944-11-01	46/18888	0.23913	2.3234	3.04389	0.00595476	0.0425795	0.0333124	NFKBIZ/ANXA2/NCOA1/TAF2/RARA/S100A10/SREBF1/ZIC3/STAT3/ATF2/NCBP1	11
BP	GO:0001894	tissue homeostasis	40/1944	259/18888	0.15444	1.50055	2.7474	0.00596395	0.0425795	0.0333124	ACTB/CLDN1/NFIB/NF1/CSF1/TP53INP2/ZEB2/TUBA1A/CRACD/FOSL2/CCN2/NFKBIZ/KMT2A/INPP5D/APBB2/BCL2/EGFR/CXADR/COL2A1/NOTCH1/GCNT2/CUBN/SERPINA3/CRB1/ACTG1/F2R/GJA1/UBASH3B/VPS13B/GIGYF2/OCLN/CTSK/YAP1/TMEM64/ADGRV1/P2RX7/ABCC8/SLC1A1/CLRN1/LDB2	40
BP	GO:0060249	anatomical structure homeostasis	40/1944	259/18888	0.15444	1.50055	2.7474	0.00596395	0.0425795	0.0333124	ACTB/CLDN1/NFIB/NF1/CSF1/TP53INP2/ZEB2/TUBA1A/CRACD/FOSL2/CCN2/NFKBIZ/KMT2A/INPP5D/APBB2/BCL2/EGFR/CXADR/COL2A1/NOTCH1/GCNT2/CUBN/SERPINA3/CRB1/ACTG1/F2R/GJA1/UBASH3B/VPS13B/GIGYF2/OCLN/CTSK/YAP1/TMEM64/ADGRV1/P2RX7/ABCC8/SLC1A1/CLRN1/LDB2	40
BP	GO:0097305	response to alcohol	40/1944	259/18888	0.15444	1.50055	2.7474	0.00596395	0.0425795	0.0333124	FOSB/FOS/CLDN1/A2M/PAX6/LRP8/CYP1B1/SMAD2/CNR1/PCK1/EFNA5/KCNC2/JUP/GNG2/GLRA2/ST6GAL1/FYN/TGFBR2/SLIT3/GRAMD1A/RARA/ADCY8/GRIN2A/SREBF1/CBL/GLRA1/LANCL2/GRIN3A/RGS7/MAOB/CTSK/CDH1/HDAC2/ABCA1/SPIDR/AVPR1A/SH3RF1/XRN1/LRP6/VCAM1	40
BP	GO:0045786	negative regulation of cell cycle	58/1944	405/18888	0.14321	1.39143	2.69725	0.00602615	0.0429698	0.0336178	BTG2/NR2F2/CCL2/ZFP36L1/DUSP1/PTPRK/FHL1/MYO16/NR4A1/FOXN3/RHOB/BTG1/ATRX/EZH2/APC/DLG1/APBB2/WEE1/CACNB4/PROX1/BCL2/BRINP2/EGFR/TP53BP1/BRINP3/CAMSAP3/ZNF207/PLK2/INTS7/IER3/ZFP36L2/E2F1/KNL1/BRINP1/KNTC1/FZD3/TNKS/ATF2/ABL1/YTHDC2/STK33/GIGYF2/ESPL1/AVEN/TOM1L1/CASP2/MYOCD/CRADD/E2F7/BIRC5/BRCA2/TAOK1/E2F8/TSC22D2/CHEK1/ADCYAP1/GNB1L/SUSD2	58
BP	GO:0034614	cellular response to reactive oxygen species	26/1944	151/18888	0.172185	1.67296	2.81223	0.00603361	0.0429698	0.0336178	FOS/FOXP1/PDGFRA/DDR2/CYP1B1/PTPRK/GPR37/PLEKHA1/RHOB/MMP2/EZH2/MAPK8/MYB/FYN/EGFR/JUN/CRYGD/TOP2B/MAPK1/PAWR/ABL1/SMPD3/HDAC2/PDGFD/FER/ATP7A	26
BP	GO:0042246	tissue regeneration	16/1944	79/18888	0.202532	1.96781	2.91972	0.00604923	0.0430276	0.033663	FZD7/ERBB4/COL6A1/EZH2/PTGFRN/GAP43/NOTCH1/EYS/GJA1/EPPK1/DUSP10/SELENON/YAP1/RUNX1/KPNA1/LARGE1	16
BP	GO:2001237	negative regulation of extrinsic apoptotic signaling pathway	19/1944	100/18888	0.19	1.84605	2.87327	0.00609748	0.043275	0.0338565	SFRP2/THBS1/ARHGEF2/PHIP/STRADB/SCRT2/GSK3B/BCL2/NRP1/COL2A1/LMNA/ITPRIP/RAF1/MCL1/EYA4/YAP1/AR/SH3RF1/RB1CC1	19
BP	GO:0048864	stem cell development	17/1944	86/18888	0.197674	1.92061	2.89832	0.00612608	0.043275	0.0338565	PAX6/LAMA5/ERBB4/HIF1A/NRG1/KITLG/MSI2/PHACTR4/BCL2/NRP1/SEMA6A/MAPK1/SEMA6C/BMPR1A/CORO1C/SEMA3A/SEMA6B	17
BP	GO:0015807	L-amino acid transport	18/1944	93/18888	0.193548	1.88053	2.88326	0.00613803	0.043275	0.0338565	ATP1A2/SLC1A3/SLC38A2/NF1/SLC6A9/SLC1A2/SERINC5/SLC7A6/SLC38A1/SLC17A6/SLC25A18/SLC38A5/SLC38A10/SLC38A9/SLC6A5/ABCC8/SLC1A1/SLC17A8	18
BP	GO:1902099	regulation of metaphase/anaphase transition of cell cycle	18/1944	93/18888	0.193548	1.88053	2.88326	0.00613803	0.043275	0.0338565	ACTB/DUSP1/ARID1A/PBRM1/ARID1B/HECW2/APC/ZNF207/SMARCC1/KNL1/SMARCB1/KNTC1/SMARCE1/ESPL1/BIRC5/SMARCD3/BCL7C/CUL3	18
BP	GO:0090497	mesenchymal cell migration	13/1944	59/18888	0.220339	2.14082	2.97271	0.00614509	0.043275	0.0338565	PAX6/LAMA5/ERBB4/HIF1A/KITLG/TPBG/PHACTR4/NRP1/SEMA6A/SEMA6C/CORO1C/SEMA3A/SEMA6B	13
BP	GO:1902305	regulation of sodium ion transmembrane transport	13/1944	59/18888	0.220339	2.14082	2.97271	0.00614509	0.043275	0.0338565	NETO1/ATP1A2/ANK3/HECW2/DLG1/ATP1B1/ATP1B3/HECW1/SCN5A/FGF14/FXYD6/WNK1/SCN1B	13
BP	GO:0001953	negative regulation of cell-matrix adhesion	1944-10-01	40/18888	0.25	2.42901	3.06447	0.00614794	0.043275	0.0338565	THBS1/NF1/PHLDB2/MAP4K4/CASK/CLASP2/RCC2/PIK3R1/NEXMIF/CORO1C	10
BP	GO:0045023	G0 to G1 transition	1944-10-01	40/18888	0.25	2.42901	3.06447	0.00614794	0.043275	0.0338565	ACTB/ARID1A/PBRM1/ARID1B/SMARCC1/SMARCB1/SMARCE1/SMARCD3/BCL7C/CHEK1	10
BP	GO:0090075	relaxation of muscle	1944-09-01	34/18888	0.264706	2.5719	3.1073	0.00615194	0.043275	0.0338565	PDE5A/ATP1A2/NEUROG1/ATP1B1/PDE4B/PDE4D/PRKG1/ABCC8/GUCY1A1	9
BP	GO:0051348	negative regulation of transferase activity	34/1944	213/18888	0.159624	1.55092	2.73885	0.00645659	0.0453623	0.0354896	ZFP36/PTPRO/NR2F2/DUSP1/NF1/PTPRB/MIDN/DUSP16/YWHAG/APC/GNAQ/APOE/GSK3B/CBLB/PAK2/UBASH3B/HSPB1/CAMK2N1/DUSP10/PKIA/ABL1/PRKAR2B/CBL/SRCIN1/TRIB1/SPRY3/UCHL1/GPRC5A/MYOCD/CORO1C/STK38/LRP6/LIMK1/SLC8A3	34
BP	GO:0051345	positive regulation of hydrolase activity	67/1944	482/18888	0.139004	1.35057	2.64084	0.00669781	0.0467557	0.0365797	PDGFRA/CCL2/ROBO1/NF1/MAP4K4/MAGI2/TGM2/TBC1D1/EZH2/DOCK7/ST18/GNAQ/TBCK/TBC1D9/DOCK11/SRGAP2/AGAP2/GSK3B/ITGA1/FYN/RASGEF1B/ABR/EGFR/RAP1GAP/RGS16/RAPGEF6/RALGDS/AGRN/HIP1/RGS8/ALS2/SIPA1L1/F2R/GRIN2A/RAPGEF5/S100A10/EIF2AK3/SOS2/APC2/TBC1D5/MTSS2/RALGAPA2/RSU1/STAT3/TIAM1/ROCK2/MYC/IFI16/PPP1R12A/ADRA1A/RGS7/CTSK/TNFSF10/CASP2/EPHA2/CD200/CRADD/AVPR1A/CORO1C/TBC1D4/RAPGEF3/LIMS1/BCL2L13/ARHGEF7/DAPK1/BID/ADCYAP1	67
BP	GO:0090092	regulation of transmembrane receptor protein serine/threonine kinase signaling pathway	47/1944	317/18888	0.148265	1.44055	2.67935	0.00670383	0.0467557	0.0365797	SFRP2/THBS1/GPC3/FSTL1/SMAD2/ITGA8/CREBBP/LTBP1/MAGI2/FBN2/CRIM1/ZEB2/SOX11/CCN1/TSC22D1/IL17RD/BMPR2/HES5/DACT2/TGFBR2/NOTCH1/SFRP4/EP300/ACVR2A/WNT5A/NEO1/SINHCAF/ARID4B/ZNF703/SKI/ABL1/ITGA3/DKK1/FSTL4/HDAC2/NREP/MYOCD/ZNF423/LEMD3/BMPR1A/TFAP2B/CHST11/MTMR4/VWC2L/FZD1/NUP93/SMAD4	47
BP	GO:0003177	pulmonary valve development	1944-07-01	23/18888	0.304348	2.95706	3.18098	0.00672541	0.0467557	0.0365797	ROBO1/SMAD2/BMPR2/NOTCH1/ROBO2/ADAMTS5/TNFRSF1A	7
BP	GO:0003283	atrial septum development	1944-07-01	23/18888	0.304348	2.95706	3.18098	0.00672541	0.0467557	0.0365797	SOX4/CCN1/BMPR2/ZFPM1/MDM4/WNT5A/TBX5	7
BP	GO:0021542	dentate gyrus development	1944-07-01	23/18888	0.304348	2.95706	3.18098	0.00672541	0.0467557	0.0365797	BTG2/TUBA1A/SCN2A/ATAT1/PROX1/FEZF2/LARGE1	7
BP	GO:0031338	regulation of vesicle fusion	1944-07-01	23/18888	0.304348	2.95706	3.18098	0.00672541	0.0467557	0.0365797	SYT4/ANXA2/GRIK5/ANXA1/DOC2B/TBC1D4/SYT1	7
BP	GO:0046058	cAMP metabolic process	1944-07-01	23/18888	0.304348	2.95706	3.18098	0.00672541	0.0467557	0.0365797	PDE7A/CACNB4/PDE4B/ADCY8/PDE4D/EPHA2/ADCY9	7
BP	GO:0071636	positive regulation of transforming growth factor beta production	1944-07-01	23/18888	0.304348	2.95706	3.18098	0.00672541	0.0467557	0.0365797	THBS1/TSC22D1/MYB/ATF2/CD200/BMPR1A/CD46	7
BP	GO:2000036	regulation of stem cell population maintenance	15/1944	73/18888	0.205479	1.99645	2.88925	0.00672832	0.0467557	0.0365797	ACTB/ARID1A/BICRA/ELAVL1/CNOT2/SINHCAF/ARID4B/SMARCC1/SMARCB1/MYC/SMARCE1/YAP1/HDAC2/HNF1B/BCL7C	15
BP	GO:0032272	negative regulation of protein polymerization	16/1944	80/18888	0.2	1.94321	2.86354	0.00685674	0.0475904	0.0372328	TMSB4X/CRACD/ADD2/MYADM/TMOD1/TMSB10/STMN1/DYRK1A/SSH2/STMN2/TUBB4A/KANK1/KANK4/CARMIL1/TMSB15B/ARHGEF7	16
BP	GO:0043367	CD4-positive, alpha-beta T cell differentiation	18/1944	94/18888	0.191489	1.86052	2.83294	0.00687976	0.0476348	0.0372675	JUNB/SOCS3/FOXP1/NFKBIZ/KMT2A/MYB/TOX/BRAF/RC3H2/RARA/ZFPM1/ANXA1/STAT3/JAK1/SH3RF1/RUNX1/RELB/ATP7A	18
BP	GO:0055006	cardiac cell development	18/1944	94/18888	0.191489	1.86052	2.83294	0.00687976	0.0476348	0.0372675	TTN/MEIS1/FOXP1/PDGFRA/PROX1/CXADR/NOTCH1/LMNA/SGCD/TBX3/PDLIM5/PRKG1/TBX5/ADRA1A/SORBS2/BMPR1A/LARGE1/SMAD4	18
BP	GO:0055013	cardiac muscle cell development	17/1944	87/18888	0.195402	1.89854	2.8453	0.00690187	0.0476728	0.0372972	TTN/MEIS1/FOXP1/PDGFRA/PROX1/CXADR/LMNA/SGCD/TBX3/PDLIM5/PRKG1/TBX5/ADRA1A/SORBS2/BMPR1A/LARGE1/SMAD4	17
BP	GO:1901879	regulation of protein depolymerization	17/1944	87/18888	0.195402	1.89854	2.8453	0.00690187	0.0476728	0.0372972	ARHGEF2/CRACD/ADD2/TMOD1/MID1/APC/SPAST/CLASP2/STMN2/MAP1A/APC2/BMERB1/TPX2/CAMSAP2/HDGFL3/CARMIL1/TAOK1	17
BP	GO:1905314	semi-lunar valve development	1944-11-01	47/18888	0.234043	2.27397	2.96195	0.00706693	0.0487542	0.0381433	ROBO1/SMAD2/BMPR2/TGFBR2/SLIT3/NOTCH1/ROBO2/ADAMTS5/ROCK2/CDH11/TNFRSF1A	11
BP	GO:0006941	striated muscle contraction	31/1944	191/18888	0.162304	1.57695	2.71451	0.00708908	0.048827	0.0382002	PDE5A/TTN/ATP1A2/SCN3A/NR4A1/SCN2A/GJC1/JUP/SCN1A/CACNA2D1/DLG1/ATP1B1/MAP2K6/PDE4B/NUP155/SGCD/RYR3/GJA1/RYR2/KCNH2/PDE4D/KCNA5/SCN5A/ADRA1A/TNNT3/SCN8A/LARGE1/SLC8A3/CXCR4/SCN9A/SCN1B	31
BP	GO:0097191	extrinsic apoptotic signaling pathway	36/1944	230/18888	0.156522	1.52077	2.69154	0.00709588	0.048827	0.0382002	SFRP2/THBS1/NF1/ARHGEF2/MLLT11/KITLG/NFKBIZ/ATF3/PHIP/STRADB/SCRT2/GSK3B/BCL2/NRP1/COL2A1/LMNA/PIK3R1/ITPRIP/PAK2/RAF1/MCL1/EYA4/TNFSF10/CASP2/YAP1/CRADD/AR/SH3RF1/RB1CC1/P2RX7/WWOX/TNFRSF1A/SMAD4/DAPK1/KRT18/BID	36
BP	GO:0043588	skin development	47/1944	318/18888	0.147799	1.43602	2.65605	0.00710304	0.048827	0.0382002	ZFP36/CLDN1/PAX6/LAMA5/ZFP36L1/AHDC1/FRAS1/NF1/LGR5/FOSL2/COL6A1/COL1A2/MAFB/NFKBIZ/EZH2/JUP/LHX2/COL5A2/STMN1/LGR4/DACT2/BCL2/PPHLN1/EGFR/NOTCH1/SLITRK5/CYP26B1/MACROH2A2/ANXA1/WNT5A/TNFRSF19/IGFBP5/FZD3/ROCK2/ITGA3/DKK1/WNT16/ASH1L/ZDHHC21/EPHA2/YAP1/HDAC2/TFAP2B/FOXI3/ATP7A/LDB2/SMAD4	47
BP	GO:0043410	positive regulation of MAPK cascade	66/1944	475/18888	0.138947	1.35002	2.61697	0.00714275	0.0490412	0.0383678	IGF2/THBS1/CD24/FZD7/PDGFRA/CCL2/ERBB4/ROBO1/GPR37/SASH1/LPAR3/CCN2/DOK6/NRG1/TPBG/EZH2/CD44/DENND2B/MID1/AKAP13/APOE/ITGA1/NRP1/TNIK/BRAF/EGFR/MAP2K6/PLCB1/NOTCH1/GCNT2/ABCA7/GRM5/F2R/WNT5A/TNFRSF19/TPD52L1/IGFBP4/TNFAIP8L3/NDST1/ROCK2/ABL1/RAF1/DKK1/IQGAP3/WNT16/NAIP/ADRA1A/TRAF4/MFAP3/MAP3K13/ARRB1/AR/PDGFD/MAP3K10/SH3RF1/SEMA3A/RB1CC1/TRIM5/TAOK1/APP/P2RX7/GADD45B/RYK/DOK3/ADRA2A/ADCYAP1	66
BP	GO:0051098	regulation of binding	37/1944	238/18888	0.155462	1.51048	2.6844	0.00715204	0.0490462	0.0383717	ACTB/PAX6/SMAD2/RIPOR2/MARK3/SOX11/ADD2/H1-0/MAPK8/CTNNBIP1/ANXA2/APOE/STMN1/EPB41/GSK3B/POU4F2/NRP1/ZNF618/RSF1/KDM1A/JUN/RARA/ZFPM1/E2F1/SKI/TNKS/TIAM1/ABL1/SPPL3/DKK1/IFI16/CSNK1E/NCBP1/APP/HDAC5/GNL3L/ZC4H2	37
BP	GO:0061041	regulation of wound healing	24/1944	138/18888	0.173913	1.68975	2.75455	0.00716193	0.0490554	0.0383789	THBS1/PLAT/CLDN1/FAP/PDGFRA/ADAMTS18/DDR2/PHLDB2/SERPING1/ANXA2/APOE/ACTG1/CASK/F2R/CLASP2/ANXA1/UBASH3B/EPPK1/KANK1/PRKG1/OCLN/PTK2/CXCR4/ADRA2A	24
BP	GO:1903522	regulation of blood circulation	40/1944	262/18888	0.152672	1.48337	2.66863	0.00724147	0.049541	0.0387588	PDE5A/ATP1A2/SVEP1/BMPR2/MMP2/DOCK4/GJC1/JUP/CACNA2D1/DLG1/ATP1B1/EGFR/OXTR/TACR3/CXADR/PDE4B/CHRM3/F2R/NUP155/KCNMB4/SREBF1/GJA1/RYR2/SLC8A2/KCNH2/ABL1/CACNA1H/PDE4D/KCNA5/SCN5A/TBX5/ADRA1A/KCNH6/ZDHHC21/CELF2/AVPR1A/SLC1A1/SLC8A3/ADRA2A/SCN1B	40
BP	GO:0002087	regulation of respiratory gaseous exchange by nervous system process	1944-05-01	13/18888	0.384615	3.73694	3.34361	0.00728499	0.0496609	0.0388527	ATP1A2/TSHZ3/NLGN2/GLRA1/NLGN3	5
BP	GO:0031115	negative regulation of microtubule polymerization	1944-05-01	13/18888	0.384615	3.73694	3.34361	0.00728499	0.0496609	0.0388527	STMN1/DYRK1A/STMN2/TUBB4A/ARHGEF7	5
BP	GO:0034333	adherens junction assembly	1944-05-01	13/18888	0.384615	3.73694	3.34361	0.00728499	0.0496609	0.0388527	ACTB/PIP5K1C/ZNF703/PAK2/FER	5
CC	GO:0032279	asymmetric synapse	109/2035	329/19894	0.331307	3.23883	13.8224	3.98393e-30	1.24195e-27	9.90583e-28	KALRN/GRIK2/PTPRO/DCLK1/NETO1/CHRNA3/DCC/CTNND2/CACNG4/CACNG5/ERBB4/DBN1/LRRC7/EFNB2/SLITRK1/PLEKHA5/ITGA8/PLXNA4/PAK3/DLG2/MAGI2/PTPRS/PLXNC1/BMPR2/ADD2/GRIP1/DGKI/SHISA9/GRIK1/ADGRB3/NCS1/GRIA4/GRID2/LIN7A/SLC6A9/DLG1/GAP43/ANKS1B/SRGAP2/LRRC4C/FYN/DTNB/TNIK/BSN/CTNND1/LRRC4B/PDE4B/SORCS3/SYT11/LRRTM3/NRCAM/DLGAP1/GRIK5/OPRD1/ALS2/SIPA1L1/LRFN5/RUSC1/ADCY8/LRRTM2/GRM5/LZTS1/GRIN2A/LRFN1/SHANK1/SLC16A7/NECTIN3/PRR12/CNIH2/ARC/SLC8A2/PAK2/SHISA7/PDLIM5/TAMALIN/CAMK2N1/TIAM1/RTN1/DRP2/EFNB3/C1QL2/NLGN4X/RPS18/RPS14/GRIA3/PSD3/SRCIN1/NLGN1/GRIN3A/GRID1/RTN3/C1QL1/NETO2/ADAM10/MPDZ/HOMER2/INPP4A/SCN8A/KPNA1/DLGAP3/SLC1A1/SYNPO/SLC8A3/ATP7A/CAP2/ADRA2A/NLGN3/DAPK1/TANC1	109
CC	GO:0098984	neuron to neuron synapse	115/2035	360/19894	0.319444	3.12286	13.7209	4.1969e-30	1.24195e-27	9.90583e-28	KALRN/GRIK2/PTPRD/PTPRO/DCLK1/NETO1/CHRNA3/DCC/CTNND2/CACNG4/CACNG5/ERBB4/DBN1/LRRC7/EFNB2/SLITRK1/PLEKHA5/ITGA8/PLXNA4/PAK3/DLG2/MAGI2/PTPRS/PLXNC1/BMPR2/ADD2/STXBP5/GRIP1/DGKI/SHISA9/GRIK1/ADGRB3/NCS1/GRIA4/GRID2/LIN7A/NECTIN1/SLC6A9/DLG1/GAP43/ANKS1B/SRGAP2/LRRC4C/FYN/DTNB/TNIK/BSN/CTNND1/LRRC4B/PDE4B/SORCS3/SYT11/LRRTM3/NRCAM/DLGAP1/GRIK5/OPRD1/ALS2/SIPA1L1/LRFN5/RUSC1/ADCY8/LRRTM2/GRM5/LZTS1/GRIN2A/LRFN1/SHANK1/SLC16A7/NECTIN3/PRR12/CNIH2/ARC/SLC8A2/PAK2/SHISA7/PDLIM5/TAMALIN/CAMK2N1/TIAM1/RTN1/DRP2/EFNB3/C1QL2/NLGN4X/RPS18/RPS14/GRIA3/NLGN2/PSD3/SRCIN1/NLGN1/GRIN3A/GRID1/SYT7/RTN3/C1QL1/NETO2/ADAM10/MPDZ/HOMER2/INPP4A/SCN8A/KPNA1/DLGAP3/SLC1A1/SYNPO/SLC8A3/ATP7A/CAP2/ADRA2A/NLGN3/DAPK1/TANC1/SYT1	115
CC	GO:0098978	glutamatergic synapse	124/2035	409/19894	0.303178	2.96385	13.5464	6.05829e-30	1.24195e-27	9.90583e-28	ACTB/GRIK2/PTPRD/EPHA7/PLAT/PTPRO/TRIO/NETO1/LAMA5/SYT4/NPTX2/CACNG4/CACNG5/ERBB4/DBN1/EFNB2/SLITRK1/PLEKHA5/ITGA8/PLXNA4/NF1/PAK3/ELAVL4/PTPRS/PLCG1/DLGAP4/PLXNC1/CNR1/SCN2A/GPC6/ADGRL3/SHISA9/ADGRB3/GRID2/PCDH17/ROR2/FBXL20/CADPS/DLG1/APOE/ELAVL1/NSG1/PCDH8/FARP1/CACNB4/LRRC4C/SLC1A2/GSK3B/OPHN1/NRP1/ABR/TNIK/SPARCL1/BSN/CTNND1/LRRC4B/PLCB1/SORCS3/CDH6/ADAM23/LRRTM3/NRCAM/HIP1/DLGAP1/ASAP1/CBLN2/LRFN5/PAFAH1B1/ADCY8/LRRTM2/GRM5/LZTS1/GRIN2A/SHANK1/SLC16A7/WNT5A/UBE3A/PRKCI/PPFIA2/ARC/PAK2/TAMALIN/TIAM1/DRP2/GPM6A/PRKAR2B/ITGA3/EFNB3/C1QL2/NLGN4X/CAMKV/SLITRK4/SRCIN1/NLGN1/NTNG1/GRIN3A/GRID1/C1QL1/ITGA5/CDH1/CDH10/NETO2/LGI1/ADAM10/PSD2/FXYD6/CDH11/HOMER2/SEMA3A/STK38/SCN8A/CADPS2/KPNA1/DLGAP3/GUCY1A1/CUL3/RAC1/FILIP1/ADRA2A/NUMB/NLGN3/DAPK1/TANC1/SYT1	124
CC	GO:0014069	postsynaptic density	103/2035	313/19894	0.329073	3.217	13.3452	2.97411e-28	4.57269e-26	3.64719e-26	KALRN/GRIK2/PTPRO/DCLK1/NETO1/CHRNA3/DCC/CTNND2/CACNG4/CACNG5/ERBB4/DBN1/LRRC7/EFNB2/SLITRK1/PLEKHA5/ITGA8/PAK3/DLG2/MAGI2/PTPRS/BMPR2/ADD2/GRIP1/DGKI/SHISA9/GRIK1/ADGRB3/NCS1/GRIA4/GRID2/LIN7A/SLC6A9/DLG1/GAP43/ANKS1B/SRGAP2/LRRC4C/FYN/DTNB/TNIK/BSN/CTNND1/LRRC4B/PDE4B/SORCS3/SYT11/LRRTM3/NRCAM/DLGAP1/GRIK5/OPRD1/ALS2/SIPA1L1/LRFN5/RUSC1/ADCY8/LRRTM2/GRM5/LZTS1/GRIN2A/LRFN1/SHANK1/SLC16A7/NECTIN3/PRR12/CNIH2/ARC/SLC8A2/PAK2/SHISA7/PDLIM5/TAMALIN/CAMK2N1/TIAM1/RTN1/DRP2/EFNB3/NLGN4X/RPS18/RPS14/GRIA3/PSD3/SRCIN1/NLGN1/GRIN3A/GRID1/RTN3/NETO2/ADAM10/MPDZ/HOMER2/INPP4A/SCN8A/KPNA1/DLGAP3/SYNPO/SLC8A3/ATP7A/CAP2/ADRA2A/DAPK1/TANC1	103
CC	GO:0099572	postsynaptic specialization	108/2035	341/19894	0.316716	3.09619	13.1797	5.59478e-28	6.88159e-26	5.48878e-26	KALRN/GRIK2/PTPRO/DCLK1/NETO1/CHRNA3/DCC/CTNND2/CACNG4/CACNG5/ERBB4/DBN1/LRRC7/EFNB2/SLITRK1/PLEKHA5/ITGA8/PAK3/DLG2/MAGI2/PTPRS/DLGAP4/BMPR2/ADD2/GRIP1/DGKI/SHISA9/GRIK1/ADGRB3/NCS1/GRIA4/GRID2/LIN7A/SLC6A9/DLG1/GAP43/ANKS1B/SRGAP2/GABRB2/LRRC4C/FYN/DTNB/TNIK/BSN/CTNND1/LRRC4B/PDE4B/SORCS3/SYT11/LRRTM3/NRCAM/DLGAP1/GRIK5/OPRD1/ALS2/SIPA1L1/LRFN5/RUSC1/ADCY8/LRRTM2/GRM5/LZTS1/GRIN2A/LRFN1/SHANK1/SLC16A7/NECTIN3/PPFIA2/PRR12/CNIH2/ARC/SLC8A2/PAK2/SHISA7/PDLIM5/TAMALIN/CAMK2N1/TIAM1/RTN1/DRP2/EFNB3/NLGN4X/RPS18/RPS14/GRIA3/NLGN2/PSD3/SRCIN1/NLGN1/GRIN3A/GRID1/RTN3/CDH10/NETO2/ADAM10/MPDZ/HOMER2/INPP4A/SCN8A/KPNA1/DLGAP3/SYNPO/SLC8A3/ATP7A/CAP2/ADRA2A/DAPK1/TANC1	108
CC	GO:0097060	synaptic membrane	117/2035	397/19894	0.29471	2.88106	12.7796	4.31452e-27	4.42238e-25	3.52731e-25	NRXN3/GRIK2/PTPRD/PTPRO/NETO1/NRXN1/CHRNA3/ANK3/DCC/CACNG4/CACNG5/ERBB4/DBN1/CHRNB4/CNTN2/LRRC7/EFNB2/SLITRK1/ITGA8/DLG2/PTPRS/CNR1/SCN2A/KCNC1/GRIP1/DGKI/SHISA9/KCNC2/GRIK1/ADGRB3/GRIA4/GRID2/PCDH17/LIN7A/NECTIN1/GPR179/KCTD16/SLC6A9/DLG1/NSG1/PCDH8/SRGAP2/FARP1/GABRB2/SNCAIP/GLRA2/LRRC4C/SLC1A2/GABRE/NRP1/LRRC4B/SORCS3/SYT11/ADAM23/LRRTM3/NRCAM/HIP1/GRIK5/OPRD1/CHRM3/LRFN5/ADCY8/CASK/LRRTM2/GRM5/F2R/PCDHB13/GRIN2A/LRFN1/SHANK1/SLC16A7/KCNMA1/NECTIN3/PPFIA2/GABRA3/CNIH2/ARC/SHISA7/TAMALIN/TIAM1/GABRR2/RIMS3/GPM6A/ITGA3/EFNB3/NLGN4X/DGKB/KCTD8/GRIA3/NLGN2/GABRA1/UNC13C/NLGN1/NTNG1/GRIN3A/CNTNAP4/GRID1/SYT7/TENM2/ITGA5/CDH10/NETO2/LRRTM4/ADAM10/SYAP1/GABRB3/FXYD6/ADGRL1/PDLIM4/SLC6A5/CNTN5/SCN8A/ADRA2A/ZC4H2/NLGN3/CHRNA6/SYT1	117
CC	GO:0045211	postsynaptic membrane	92/2035	276/19894	0.333333	3.25864	12.7549	8.04065e-26	7.06428e-24	5.6345e-24	GRIK2/PTPRO/NETO1/CHRNA3/ANK3/DCC/CACNG4/CACNG5/ERBB4/DBN1/CHRNB4/CNTN2/LRRC7/EFNB2/SLITRK1/ITGA8/DLG2/PTPRS/KCNC1/GRIP1/SHISA9/KCNC2/GRIK1/ADGRB3/GRIA4/GRID2/PCDH17/LIN7A/GPR179/KCTD16/SLC6A9/DLG1/NSG1/PCDH8/SRGAP2/FARP1/GABRB2/GLRA2/LRRC4C/GABRE/NRP1/LRRC4B/SORCS3/LRRTM3/NRCAM/HIP1/GRIK5/OPRD1/CHRM3/LRFN5/LRRTM2/GRM5/F2R/PCDHB13/GRIN2A/LRFN1/SHANK1/SLC16A7/KCNMA1/NECTIN3/GABRA3/CNIH2/ARC/SHISA7/TAMALIN/TIAM1/GABRR2/ITGA3/EFNB3/NLGN4X/DGKB/KCTD8/GRIA3/NLGN2/GABRA1/NLGN1/GRIN3A/GRID1/TENM2/ITGA5/CDH10/NETO2/LRRTM4/SYAP1/GABRB3/FXYD6/PDLIM4/SCN8A/ADRA2A/ZC4H2/NLGN3/CHRNA6	92
CC	GO:0098839	postsynaptic density membrane	44/2035	99/19894	0.444444	4.34485	11.2621	1.6873e-18	1.29711e-16	1.03458e-16	GRIK2/PTPRO/NETO1/DCC/CACNG4/CACNG5/ERBB4/EFNB2/SLITRK1/ITGA8/DLG2/PTPRS/SHISA9/GRIK1/ADGRB3/GRIA4/GRID2/LIN7A/DLG1/LRRC4C/LRRC4B/SORCS3/LRRTM3/NRCAM/GRIK5/OPRD1/LRFN5/LRRTM2/GRM5/GRIN2A/LRFN1/SLC16A7/NECTIN3/ARC/SHISA7/TIAM1/EFNB3/NLGN4X/GRIA3/GRIN3A/GRID1/NETO2/SCN8A/ADRA2A	44
CC	GO:0099634	postsynaptic specialization membrane	48/2035	120/19894	0.4	3.91037	10.7943	9.35978e-18	6.39585e-16	5.10135e-16	GRIK2/PTPRO/NETO1/DCC/CACNG4/CACNG5/ERBB4/EFNB2/SLITRK1/ITGA8/DLG2/PTPRS/SHISA9/GRIK1/ADGRB3/GRIA4/GRID2/LIN7A/DLG1/GABRB2/LRRC4C/LRRC4B/SORCS3/LRRTM3/NRCAM/GRIK5/OPRD1/LRFN5/LRRTM2/GRM5/GRIN2A/LRFN1/SLC16A7/NECTIN3/ARC/SHISA7/TIAM1/EFNB3/NLGN4X/GRIA3/NLGN2/NLGN1/GRIN3A/GRID1/CDH10/NETO2/SCN8A/ADRA2A	48
CC	GO:0031252	cell leading edge	100/2035	426/19894	0.234742	2.29482	9.11919	9.86736e-16	6.06842e-14	4.8402e-14	ACTB/CCDC88A/PTPRO/FAP/PTPRK/ITGA8/RIPOR2/PHLDB2/ARHGEF2/TUBB3/PLCG1/PIP5K1C/LMO4/MCC/PLEKHA1/MYO5A/KCNC1/KITLG/MYADM/BCAR1/SHISA9/KCNC2/FGD4/CD44/ENAH/FSCN1/APC/PHACTR4/APBB2/PDE9A/SRGAP2/SLC1A2/GABRE/CFL1/CYFIP1/WASF1/EGFR/TRPM7/TACR3/CTNND1/UNC5C/ACTA1/ROBO2/VEZT/OPRD1/ABCA7/ALS2/PAFAH1B1/CLASP2/STMN2/ABI2/MACF1/CLIP1/APC2/MTSS2/PRKCI/GABRA3/SHISA7/BCAS3/TIAM1/ABL1/EPB41L3/FGD1/KANK1/CTTNBP2NL/NHS/MYH9/GABRA1/PSD3/SAMSN1/PTPRM/CDC42BPA/OCLN/ITGA5/CDH1/EPHA2/CARMIL1/PDPN/PSD4/SORBS2/PSD2/CORO1C/SH3RF1/ARHGAP31/PDLIM4/NCKAP1/ADGRV1/PLEKHO1/PARVA/RAPGEF3/FER/SNTG1/SH3YL1/LIMK1/RAC1/CLRN1/ATP7A/LDB2/CXCR4/ARHGEF7	100
CC	GO:0043025	neuronal cell body	107/2035	488/19894	0.219262	2.14349	8.63333	1.35545e-14	7.57819e-13	6.0444e-13	C4A/GRIK2/NRXN1/CHRNA3/ATP1A2/SYT4/SLC1A3/ASTN1/CTNND2/SLC38A2/ZNF804A/LRP8/ITGA8/CRMP1/DLG2/TUBB3/ELAVL4/PTPRS/BMPR2/KCNC1/GRIP1/KCNC2/GRIA4/KIF5C/SCN1A/GFRA1/ROR2/GAP43/APOE/KLHL1/PDE9A/NEUROG1/SNCAIP/ITGA1/FYN/BRINP2/CYFIP1/TACR3/UNC5C/RAP1GAP/ADNP/DNER/SYT11/RGS8/PDE1A/BRINP3/MAST1/SLC38A1/PAFAH1B1/ADCY8/STMN2/WDFY3/MAP1A/MME/TUBB4A/BRINP1/ARC/SLC8A2/TPX2/KLHL14/FZD3/KCNIP4/TIAM1/RTN1/PDE1C/ABL1/DRP2/GPM6A/PRKAR2B/CSNK1E/EFNA2/GLRA1/GRIN3A/KREMEN1/GIGYF2/MAOB/UCHL1/NDN/CD200/SORBS2/SYAP1/PSD2/RTN4RL2/BMPR1A/TTLL7/XRN1/ASS1/L1CAM/APP/ELK1/P2RX7/LRP6/SLC1A1/SYNPO/SLC8A3/STAU2/SEZ6L/DSCAM/ATP7A/TOP1/ADRA2A/ZC4H2/ARHGEF7/SLC17A8/ADCYAP1/SCN1B/TANC1	107
CC	GO:0150034	distal axon	71/2035	272/19894	0.261029	2.5518	8.69868	6.04295e-14	3.09701e-12	2.47019e-12	PCDH9/ACTB/GRIK2/PTPRO/DCC/AUTS2/ZNF804A/DBN1/CRMP1/TUBB3/ELAVL4/PTPRS/CNR1/BASP1/MYO5A/KCNC1/TPBG/ROR1/KCNC2/DOCK7/KIF5C/NECTIN1/FSCN1/OTX2/GPRIN1/APBB2/GAP43/OPHN1/CFL1/CYFIP1/CXADR/CTNND1/UNC5C/SEPTIN6/OPRD1/ALS2/ORAI2/PAFAH1B1/ACTG1/TSHZ3/STMN2/CDHR3/NEO1/MICAL1/SLC18A2/SLC8A2/TIAM1/NIN/ABL1/GPM6A/CBL/ITGA3/CSNK1E/SLC2A13/UNC13C/KLC1/TENM2/BOC/KCNA6/SYAP1/GAD1/ADGRL1/L1CAM/APP/ELK1/SLC1A1/SLC8A3/DSCAM/ADRA2A/SLC17A8/TANC1	71
CC	GO:0005912	adherens junction	54/2035	188/19894	0.287234	2.80798	8.40769	1.03651e-12	4.90347e-11	3.91103e-11	ACTB/MAGI1/CTNND2/CDH20/LRRC7/FRMD4A/EFNB2/PTPRK/DLG2/PIP5K1C/LAMA3/BMPR2/CDH7/EFNA5/CCDC85C/JUP/LIN7A/NECTIN1/AFDN/APC/ANXA2/DLG1/OXTR/CTNNA2/CXADR/CTNND1/STXBP6/CDH6/NECTIN2/NOTCH1/VEZT/CAMSAP3/CRB1/ANXA1/CDHR3/NECTIN3/ABI2/RAB10/PARD3/PDLIM5/ZYX/MYH9/LLGL1/SORBS1/LIMD1/PTPRM/CDH1/CDH10/ADAM10/CDH11/PDLIM4/FER/FRMD5/KRT18	54
CC	GO:0030427	site of polarized growth	50/2035	169/19894	0.295858	2.89228	8.33921	2.10019e-12	9.22582e-11	7.35855e-11	PCDH9/PTPRO/DCC/AUTS2/ZNF804A/DBN1/FRY/CRMP1/TUBB3/ELAVL4/PTPRS/CNR1/BASP1/MYO5A/DOCK7/KIF5C/NECTIN1/FSCN1/OTX2/GPRIN1/APBB2/GAP43/CFL1/CYFIP1/CXADR/CTNND1/UNC5C/GRM6/ALS2/ORAI2/PAFAH1B1/TSHZ3/STMN2/NEO1/TIAM1/NIN/ABL1/GPM6A/CBL/ITGA3/CSNK1E/SLC2A13/KLC1/TENM2/BOC/SYAP1/ADGRL1/L1CAM/APP/DSCAM	50
CC	GO:0060076	excitatory synapse	28/2035	64/19894	0.4375	4.27697	8.86348	4.46266e-12	1.82969e-10	1.45937e-10	NETO1/PLXNA4/PLXNC1/ADGRB3/GRID2/SLC6A9/CYFIP1/BSN/PDE4B/SYT11/ADCY8/LRRTM2/SHANK1/SLC16A7/SLC17A6/GPM6A/ITGA3/C1QL2/NLGN4X/GRIA3/NLGN2/UNC13C/NLGN1/C1QL1/SCN8A/NLGN3/SLC17A8/SYT1	28
CC	GO:0042734	presynaptic membrane	49/2035	167/19894	0.293413	2.86838	8.1846	4.88067e-12	1.87601e-10	1.49631e-10	NRXN3/GRIK2/PTPRD/NRXN1/ERBB4/EFNB2/PTPRS/CNR1/SCN2A/KCNC1/KCNC2/GRIK1/PCDH17/NECTIN1/KCTD16/SLC6A9/PCDH8/SNCAIP/SLC1A2/LRRC4B/SYT11/ADAM23/HIP1/GRIK5/OPRD1/ADCY8/CASK/GRIN2A/PPFIA2/RIMS3/GPM6A/ITGA3/EFNB3/KCTD8/NLGN2/UNC13C/NTNG1/CNTNAP4/SYT7/CDH10/SYAP1/FXYD6/ADGRL1/SLC6A5/CNTN5/SCN8A/ADRA2A/CHRNA6/SYT1	49
CC	GO:0030426	growth cone	48/2035	164/19894	0.292683	2.86125	8.07915	8.87212e-12	3.20962e-10	2.56e-10	PCDH9/PTPRO/DCC/AUTS2/ZNF804A/DBN1/CRMP1/TUBB3/ELAVL4/PTPRS/CNR1/BASP1/MYO5A/DOCK7/KIF5C/NECTIN1/FSCN1/OTX2/GPRIN1/APBB2/GAP43/CFL1/CYFIP1/CXADR/CTNND1/UNC5C/ALS2/ORAI2/PAFAH1B1/TSHZ3/STMN2/NEO1/TIAM1/NIN/ABL1/GPM6A/CBL/ITGA3/CSNK1E/SLC2A13/KLC1/TENM2/BOC/SYAP1/ADGRL1/L1CAM/APP/DSCAM	48
CC	GO:0030055	cell-substrate junction	90/2035	431/19894	0.208817	2.04138	7.37811	2.94914e-11	1.00762e-09	8.03682e-10	ACTB/FAP/DDR2/EFNB2/ITGA11/ITGA8/FHL1/TPM4/PRAG1/PHLDB2/ARHGEF2/MAP4K4/TGM2/PIP5K1C/LAMA3/RHOB/YWHAG/BCAR1/PI4KA/DOCK7/CD44/ENAH/JUP/ATAT1/SCARB2/AFAP1/LPP/CORO2B/ITGA1/NRP1/CFL1/CYFIP1/WASF1/EGFR/TNS3/EFS/PIK3R2/MARCKS/CNN2/MRC2/NECTIN2/GIT2/SSH2/GNB2/ACTG1/CASK/CLASP2/PEAK1/ANXA1/CSRP1/MME/GJA1/RAB10/RSU1/MAPK1/HSPB1/EPPK1/FOCAD/HSPG2/CBL/ITGA3/LMO7/ZYX/NHS/RPS18/MYH9/RPS14/PPP1R12A/SORBS1/LIMD1/MPRIP/DCAF6/JAK1/PTK2/ITGA5/EPHA2/SORBS2/ADAM10/CORO1C/CD46/ARHGAP31/L1CAM/NCKAP1/PARVA/LIMS1/FZD1/LIMK1/RAC1/NUMB/ARHGEF7	90
CC	GO:0005925	focal adhesion	88/2035	421/19894	0.209026	2.04342	7.30447	4.63499e-11	1.50027e-09	1.19662e-09	ACTB/FAP/DDR2/EFNB2/ITGA11/ITGA8/FHL1/TPM4/PRAG1/PHLDB2/ARHGEF2/MAP4K4/TGM2/PIP5K1C/RHOB/YWHAG/BCAR1/PI4KA/DOCK7/CD44/ENAH/JUP/ATAT1/SCARB2/AFAP1/LPP/CORO2B/ITGA1/NRP1/CFL1/CYFIP1/WASF1/EGFR/TNS3/EFS/PIK3R2/MARCKS/CNN2/MRC2/NECTIN2/GIT2/SSH2/GNB2/ACTG1/CASK/CLASP2/PEAK1/ANXA1/CSRP1/MME/GJA1/RAB10/RSU1/MAPK1/HSPB1/FOCAD/HSPG2/CBL/ITGA3/LMO7/ZYX/NHS/RPS18/MYH9/RPS14/PPP1R12A/SORBS1/LIMD1/MPRIP/DCAF6/JAK1/PTK2/ITGA5/EPHA2/SORBS2/ADAM10/CORO1C/CD46/ARHGAP31/L1CAM/NCKAP1/PARVA/LIMS1/FZD1/LIMK1/RAC1/NUMB/ARHGEF7	88
CC	GO:0043197	dendritic spine	47/2035	171/19894	0.274854	2.68695	7.47855	1.58828e-10	4.88397e-09	3.89547e-09	PTPRO/ATP1A2/ZNF804A/ITGA8/TANC2/ZMYND8/DGKI/SHISA9/GRIA4/GRID2/ANKS1B/SRGAP2/FARP1/OPHN1/CYFIP1/ABR/CTNND1/PDE4B/SYT11/ASAP1/OPRD1/APBA2/ALS2/SIPA1L1/GRM5/LZTS1/GRIN2A/SHANK1/ABI2/PPFIA2/CNIH2/ARC/SLC8A2/SHISA7/TIAM1/GPM6A/PRKAR2B/GRIA3/NLGN1/TENM2/PTK2/PDLIM4/APP/SLC1A1/SYNPO/SLC8A3/RAC1	47
CC	GO:0044309	neuron spine	47/2035	173/19894	0.271676	2.65589	7.38402	2.44196e-10	7.15147e-09	5.70404e-09	PTPRO/ATP1A2/ZNF804A/ITGA8/TANC2/ZMYND8/DGKI/SHISA9/GRIA4/GRID2/ANKS1B/SRGAP2/FARP1/OPHN1/CYFIP1/ABR/CTNND1/PDE4B/SYT11/ASAP1/OPRD1/APBA2/ALS2/SIPA1L1/GRM5/LZTS1/GRIN2A/SHANK1/ABI2/PPFIA2/CNIH2/ARC/SLC8A2/SHISA7/TIAM1/GPM6A/PRKAR2B/GRIA3/NLGN1/TENM2/PTK2/PDLIM4/APP/SLC1A1/SYNPO/SLC8A3/RAC1	47
CC	GO:0098685	Schaffer collateral - CA1 synapse	32/2035	93/19894	0.344086	3.36376	7.71267	2.73094e-10	7.63421e-09	6.08908e-09	ACTB/PTPRD/PLAT/NETO1/DCC/EFNB2/PTPRS/PLCG1/RHOB/FBXL20/PCDH8/LRRC4C/FYN/ABR/BSN/CTNND1/HIP1/APBA2/PAFAH1B1/ADCY8/ACTG1/CASK/LRRTM2/GRM5/SHANK1/SLC16A7/WNT5A/PRKCI/TAMALIN/NTNG1/CDH11/SLC1A1	32
CC	GO:0030027	lamellipodium	50/2035	203/19894	0.246305	2.40786	6.80578	2.66971e-09	6.89829e-08	5.50211e-08	ACTB/CCDC88A/PTPRO/FAP/TUBB3/PLCG1/MCC/KITLG/BCAR1/FGD4/CD44/ENAH/FSCN1/APC/PHACTR4/APBB2/SRGAP2/CFL1/CYFIP1/WASF1/CTNND1/UNC5C/ACTA1/ALS2/STMN2/ABI2/APC2/MTSS2/FGD1/CTTNBP2NL/NHS/PTPRM/CDC42BPA/CDH1/EPHA2/CARMIL1/PDPN/SORBS2/CORO1C/SH3RF1/ARHGAP31/PDLIM4/NCKAP1/PARVA/RAPGEF3/FER/LIMK1/RAC1/CLRN1/ARHGEF7	50
CC	GO:0031256	leading edge membrane	46/2035	179/19894	0.256983	2.51225	6.86049	2.69202e-09	6.89829e-08	5.50211e-08	FAP/PTPRK/ITGA8/RIPOR2/ARHGEF2/PLCG1/PIP5K1C/PLEKHA1/KCNC1/SHISA9/KCNC2/CD44/APC/PDE9A/SLC1A2/GABRE/CFL1/EGFR/TACR3/ROBO2/VEZT/OPRD1/ABCA7/CLASP2/MACF1/APC2/MTSS2/GABRA3/SHISA7/TIAM1/EPB41L3/KANK1/GABRA1/PSD3/ITGA5/EPHA2/PDPN/PSD4/PSD2/CORO1C/NCKAP1/ADGRV1/PLEKHO1/SNTG1/SH3YL1/RAC1	46
CC	GO:0043296	apical junction complex	40/2035	150/19894	0.266667	2.60691	6.66844	9.2712e-09	2.28072e-07	1.81911e-07	ACTB/CLDN1/MAGI1/ANK3/FRMD4A/ARHGEF2/MAGI2/CLDN11/CCDC85C/JUP/LIN7A/NECTIN1/APC/DLG1/CLMP/CXADR/CTNND1/NECTIN2/CAMSAP3/CRB1/ACTG1/NECTIN3/PRKCI/MAGI3/ARHGAP17/PARD3/EPPK1/MXRA8/MTDH/NHS/SORBS1/ASH1L/TRAF4/OCLN/CDH1/PATJ/AMOTL2/MPDZ/RPGRIP1L/SYNPO	40
CC	GO:0098982	GABA-ergic synapse	26/2035	79/19894	0.329114	3.21739	6.66596	3.61591e-08	8.55302e-07	6.82192e-07	PTPRO/ERBB4/MDGA1/SLITRK1/CNR1/EFNA5/KCNC2/PCDH17/GAP43/GABRB2/BSN/PLCB1/LRFN5/LRRTM2/GABRR2/NLGN4X/NLGN2/GABRA1/NLGN1/GRID1/CDH10/GAD1/CNTN5/GUCY1A1/ADRA2A/NLGN3	26
CC	GO:0034702	monoatomic ion channel complex	68/2035	344/19894	0.197674	1.93245	5.88891	7.41204e-08	1.6883e-06	1.34659e-06	GRIK2/CHRNA3/SCN3A/CACNG4/CACNG5/CHRNB4/TTYH3/DLG2/SLC5A3/SCN2A/STXBP5/KCNC1/SHISA9/KCNC2/GRIK1/GRIA4/GRID2/SCN1A/CACHD1/CACNA2D1/CACNB4/GABRB2/GLRA2/GABRE/KCNQ2/LRRC55/PDE4B/OLFM3/GRIK5/CACNB3/OLFM2/GRIN2A/CACNA2D3/RYR3/KCNMB4/KCNMA1/SLC17A6/DPP10/GABRA3/CNIH2/RYR2/SHISA7/KCNIP4/CLCC1/GABRR2/KCNH2/TTYH2/KCNAB1/CACNA1H/PDE4D/KCNA5/GRIA3/SCN5A/GABRA1/GLRA1/GRIN3A/KCNH6/TRPC3/KCNA6/GABRB3/CATSPERG/SCN8A/VWC2L/ABCC8/SCN9A/SLC17A8/CHRNA6/SCN1B	68
CC	GO:0044304	main axon	23/2035	68/19894	0.338235	3.30656	6.4314	1.2434e-07	2.73105e-06	2.1783e-06	NAV1/ANK3/CNTN2/LRRC7/DLG2/SCN2A/KCNC1/KCNC2/SCN1A/DLG1/SLC1A2/KCNQ2/NRCAM/ROBO2/MAP1A/TUBB4A/PARD3/TIAM1/EPB41L3/KCNAB1/LGI1/SCN8A/SCN1B	23
CC	GO:0070160	tight junction	34/2035	131/19894	0.259542	2.53726	5.95883	2.37255e-07	5.03145e-06	4.0131e-06	ACTB/CLDN1/MAGI1/ANK3/FRMD4A/ARHGEF2/MAGI2/SIPA1L3/CLDN11/CCDC85C/LIN7A/AFDN/APC/DLG1/CLMP/CXADR/GJA1/PRKCI/MAGI3/ARHGAP17/PARD3/EPPK1/MXRA8/MTDH/NHS/ASH1L/TRAF4/OCLN/EPHA2/PATJ/AMOTL2/MPDZ/RPGRIP1L/SYNPO	34
CC	GO:0043204	perikaryon	37/2035	151/19894	0.245033	2.39542	5.81021	3.43953e-07	7.05104e-06	5.62393e-06	GRIK2/ASTN1/CTNND2/ITGA8/CRMP1/DLG2/ELAVL4/PTPRS/GRIP1/KCNC2/GAP43/PDE9A/NEUROG1/ITGA1/FYN/SYT11/RGS8/WDFY3/SLC8A2/DRP2/EFNA2/GLRA1/GIGYF2/NDN/SYAP1/RTN4RL2/TTLL7/ASS1/APP/SLC1A1/SYNPO/SLC8A3/ATP7A/TOP1/SLC17A8/ADCYAP1/SCN1B	37
CC	GO:0001726	ruffle	41/2035	182/19894	0.225275	2.20227	5.50016	9.09749e-07	1.80483e-05	1.43954e-05	FAP/ARHGEF2/PLCG1/PIP5K1C/PLEKHA1/MYO5A/MYADM/BCAR1/FGD4/FSCN1/APC/PDE9A/CFL1/CYFIP1/EGFR/TRPM7/ABCA7/ALS2/CLASP2/MACF1/CLIP1/MTSS2/TIAM1/ABL1/FGD1/KANK1/MYH9/PSD3/SAMSN1/ITGA5/EPHA2/PDPN/PSD4/PSD2/CORO1C/NCKAP1/PLEKHO1/SNTG1/SH3YL1/RAC1/ARHGEF7	41
CC	GO:0008328	ionotropic glutamate receptor complex	16/2035	41/19894	0.390244	3.81499	6.0906	1.15215e-06	2.21429e-05	1.76612e-05	GRIK2/CACNG4/CACNG5/SHISA9/GRIK1/GRIA4/GRID2/OLFM3/GRIK5/OLFM2/GRIN2A/CNIH2/SHISA7/GRIA3/GRIN3A/VWC2L	16
CC	GO:0045121	membrane raft	56/2035	286/19894	0.195804	1.91417	5.25648	1.39808e-06	2.60552e-05	2.07817e-05	CD24/TUBB/CHRNA3/ATP1A2/PAG1/LRP8/ADGRG1/BMPR2/ADD2/CNR1/MYADM/EFNA5/ANXA2/INPP5D/DLG1/KIRREL1/SLC1A2/FYN/TGFBR2/PTGIS/EGFR/MYOF/CXADR/SYNJ2/PLPP1/RGMB/GPC1/CAVIN4/ADCY8/F2R/S100A10/KCNMA1/MME/GJA1/CBLB/ARC/MAPK1/CBL/EMP2/CLN6/KCNA5/SCN5A/SORBS1/ITLN1/ADRA1A/MFAP3/CDH1/ABCA1/PDPN/RTN4RL2/BMPR1A/CORO1C/APP/LRP6/SLC1A1/TNFRSF1A	56
CC	GO:0098857	membrane microdomain	56/2035	287/19894	0.195122	1.9075	5.22738	1.5671e-06	2.83461e-05	2.2609e-05	CD24/TUBB/CHRNA3/ATP1A2/PAG1/LRP8/ADGRG1/BMPR2/ADD2/CNR1/MYADM/EFNA5/ANXA2/INPP5D/DLG1/KIRREL1/SLC1A2/FYN/TGFBR2/PTGIS/EGFR/MYOF/CXADR/SYNJ2/PLPP1/RGMB/GPC1/CAVIN4/ADCY8/F2R/S100A10/KCNMA1/MME/GJA1/CBLB/ARC/MAPK1/CBL/EMP2/CLN6/KCNA5/SCN5A/SORBS1/ITLN1/ADRA1A/MFAP3/CDH1/ABCA1/PDPN/RTN4RL2/BMPR1A/CORO1C/APP/LRP6/SLC1A1/TNFRSF1A	56
CC	GO:0062023	collagen-containing extracellular matrix	75/2035	428/19894	0.175234	1.71307	5.03407	2.30909e-06	4.0574e-05	3.2362e-05	LAMB1/SFRP2/PTPRZ1/THBS1/GPC3/VCAN/A2M/LAMA5/NCAM1/COL6A6/LAMA4/COL11A1/COLEC12/COL4A1/FREM2/FRAS1/IGFBPL1/WNT2B/LTBP1/NID2/FBN2/SDC3/SERPING1/PXDN/NCAN/TGM2/CCN1/LAMA3/CCN2/COL6A1/COL1A2/GPC6/MMP2/EFNA5/ADAMTS10/LGALS3BP/GPC2/ANXA2/FIBCD1/COL5A2/DLG1/APOE/SMOC1/SPARCL1/LOXL1/COCH/COL2A1/COL6A3/COL9A1/AGRN/LTBP2/SERPINA3/GPC1/PCOLCE/ADAMTS1/CASK/ANXA1/S100A10/COL23A1/EYS/WNT5A/ADAMTS15/FBLN1/ADAMTS5/COL4A2/HSPG2/COL26A1/SPARC/NAV2/ADAMTS9/ADAM19/SBSPON/L1CAM/COL12A1/BCAM	75
CC	GO:0016342	catenin complex	13/2035	31/19894	0.419355	4.09958	5.82995	4.52394e-06	7.72839e-05	6.1642e-05	DCHS1/CDH20/CDH7/JUP/APC/CTNNA2/CTNND1/CDH6/CDHR3/APC2/CDH1/CDH10/CDH11	13
CC	GO:0000118	histone deacetylase complex	22/2035	77/19894	0.285714	2.79312	5.32157	5.73299e-06	9.36656e-05	7.47081e-05	HDAC9/TRRAP/RERE/RCOR2/SETD5/JMJD1C/HDAC8/PHF21A/MBD3/MIDEAS/SATB2/SINHCAF/MTA3/CBX5/CDK2AP1/RCOR3/TBL1XR1/NCOR1/HDAC2/NRIP1/TRERF1/HDAC5	22
CC	GO:0032587	ruffle membrane	26/2035	100/19894	0.26	2.54174	5.21733	5.78747e-06	9.36656e-05	7.47081e-05	FAP/ARHGEF2/PLCG1/PIP5K1C/PLEKHA1/APC/PDE9A/CFL1/EGFR/ABCA7/CLASP2/MACF1/MTSS2/TIAM1/KANK1/PSD3/ITGA5/EPHA2/PDPN/PSD4/PSD2/CORO1C/PLEKHO1/SNTG1/SH3YL1/RAC1	26
CC	GO:0098878	neurotransmitter receptor complex	16/2035	46/19894	0.347826	3.40032	5.50166	6.74195e-06	0.000106315	8.47976e-05	GRIK2/CACNG4/CACNG5/SHISA9/GRIK1/GRIA4/GRID2/OLFM3/GRIK5/OLFM2/GRIN2A/CNIH2/SHISA7/GRIA3/GRIN3A/VWC2L	16
CC	GO:0098686	hippocampal mossy fiber to CA3 synapse	15/2035	42/19894	0.357143	3.4914	5.45594	9.00107e-06	0.000138391	0.000110381	GRIK2/PTPRD/STXBP5/NECTIN1/SLC6A9/CTNND1/GRIK5/ADCY8/LRRTM2/SLC16A7/NECTIN3/EFNB3/C1QL2/SYT7/SYT1	15
CC	GO:0016363	nuclear matrix	30/2035	128/19894	0.234375	2.29123	4.94713	1.11175e-05	0.000166762	0.00013301	ACTB/NCOR2/PBRM1/BCL11A/BASP1/ANXA2/MYB/FIGN/CFL1/SFPQ/RUNX1T1/LMNA/CASK/S100A10/SATB2/SMARCC1/SMARCB1/ZNF703/XPOT/PHACTR3/SORBS1/SMARCE1/SPARC/STAG1/ERCC8/GMCL1/HNRNPA2B1/KRT18/PSPC1/UHRF1	30
CC	GO:0005604	basement membrane	24/2035	92/19894	0.26087	2.55024	5.03086	1.22835e-05	0.000179866	0.000143462	LAMB1/LAMA5/LAMA4/COL4A1/FREM2/FRAS1/NID2/PXDN/LAMA3/COL6A1/EFNA5/ANXA2/DLG1/SMOC1/LOXL1/COL2A1/AGRN/ADAMTS1/CASK/COL23A1/FBLN1/COL4A2/HSPG2/SPARC	24
CC	GO:0043194	axon initial segment	2035-10-01	21/19894	0.47619	4.6552	5.65709	1.49673e-05	0.000214067	0.000170741	NAV1/ANK3/CNTN2/LRRC7/SCN1A/KCNQ2/NRCAM/MAP1A/LGI1/SCN8A	10
CC	GO:0031253	cell projection membrane	62/2035	354/19894	0.175141	1.71217	4.56378	1.71621e-05	0.000236706	0.000188798	FAP/HHIP/ITGA8/RIPOR2/ARHGEF2/PLCG1/GPR161/PIP5K1C/PLEKHA1/KCNC1/SHISA9/KCNC2/CD44/FSCN1/APC/DLG1/GAP43/PDE9A/KIRREL1/SLC1A2/GABRE/CFL1/EGFR/TACR3/ROBO2/VEZT/CUBN/SLC19A1/OPRD1/ABCA7/CASK/CLASP2/MACF1/APC2/MTSS2/GABRA3/SHISA7/MXRA8/TIAM1/EPB41L3/KANK1/ITGA3/GABRA1/PSD3/ITLN1/EHD1/ITGA5/EPHA2/PDPN/PSD4/PSD2/CORO1C/MFSD10/NCKAP1/ADGRV1/PLEKHO1/SNTG1/EVC2/SH3YL1/RAC1/ATP7A/ATP6V0A4	62
CC	GO:0005901	caveola	22/2035	82/19894	0.268293	2.62281	4.97066	1.73199e-05	0.000236706	0.000188798	ATP1A2/LRP8/BMPR2/EFNA5/TGFBR2/PTGIS/MYOF/PLPP1/CAVIN4/ADCY8/F2R/KCNMA1/MAPK1/CBL/KCNA5/SCN5A/SORBS1/ADRA1A/CDH1/BMPR1A/CORO1C/LRP6	22
CC	GO:0005923	bicellular tight junction	29/2035	126/19894	0.230159	2.25001	4.75141	2.23139e-05	0.000298327	0.000237946	CLDN1/MAGI1/ANK3/FRMD4A/ARHGEF2/MAGI2/CLDN11/CCDC85C/LIN7A/APC/DLG1/CLMP/CXADR/PRKCI/MAGI3/ARHGAP17/PARD3/EPPK1/MXRA8/MTDH/NHS/ASH1L/TRAF4/OCLN/PATJ/AMOTL2/MPDZ/RPGRIP1L/SYNPO	29
CC	GO:0044306	neuron projection terminus	29/2035	128/19894	0.226562	2.21486	4.65452	3.0526e-05	0.000399436	0.000318592	ACTB/GRIK2/KCNC1/TPBG/ROR1/KCNC2/SLC1A2/OPHN1/CYFIP1/BSN/SEPTIN6/OPRD1/ACTG1/CDHR3/MME/MICAL1/SLC18A2/SLC8A2/UNC13C/UCHL1/KCNA6/GAD1/ELK1/SLC1A1/SLC8A3/ADRA2A/SLC17A8/TANC1/SYT1	29
CC	GO:0042641	actomyosin	23/2035	91/19894	0.252747	2.47084	4.74705	3.20952e-05	0.000411219	0.00032799	DBN1/TPM4/SIPA1L3/ROR1/SEPTIN9/FSCN1/AFAP1/LPP/CNN2/ACTA1/PDLIM5/CTTNBP2NL/ZYX/CALD1/MYH9/PPP1R12A/SORBS1/CDC42BPA/PTK2/GAS2/PDLIM4/SYNPO/RAI14	23
CC	GO:0031594	neuromuscular junction	20/2035	74/19894	0.27027	2.64214	4.77725	3.67201e-05	0.000460874	0.000367595	LAMA5/ANK3/ERBB4/DLG2/TUBA1A/DLGAP4/DLG1/F2R/ITGA3/MYH9/EFNA2/FCHSD2/UNC13C/NLGN1/PDZRN3/APP/P2RX7/DLGAP3/LARGE1/SLC8A3	20
CC	GO:0098985	asymmetric, glutamatergic, excitatory synapse	2035-08-01	15/19894	0.533333	5.21382	5.51098	3.92919e-05	0.000483291	0.000385475	PLXNA4/PLXNC1/ADGRB3/C1QL2/NLGN4X/NLGN1/C1QL1/NLGN3	8
CC	GO:0034399	nuclear periphery	32/2035	150/19894	0.213333	2.08553	4.50478	4.35136e-05	0.000524722	0.000418521	ACTB/NCOR2/PBRM1/BCL11A/BASP1/ANXA2/MYB/FIGN/CFL1/SFPQ/RUNX1T1/LMNA/CASK/S100A10/SATB2/SMARCC1/SMARCB1/ZNF703/XPOT/PHACTR3/SORBS1/SMARCE1/SPARC/STAG1/ERCC8/PIAS1/GMCL1/HNRNPA2B1/NUP93/KRT18/PSPC1/UHRF1	32
CC	GO:0070603	SWI/SNF superfamily-type complex	23/2035	93/19894	0.247312	2.4177	4.62579	4.64965e-05	0.000549911	0.000438611	ACTB/TRRAP/ARID1A/PBRM1/ARID1B/BCL11A/BICRA/MBD3/CECR2/RSF1/SMARCC1/SMARCB1/BAZ1A/MTA3/CDK2AP1/SMARCE1/BPTF/INO80/HDAC2/SMARCD3/BCL7C/SS18L1/YY1AP1	23
CC	GO:0030175	filopodium	25/2035	106/19894	0.235849	2.30564	4.54967	5.20978e-05	0.000604531	0.000482176	RIPOR2/TUBB3/MYO1B/MYO5A/KITLG/FGD4/ENAH/FSCN1/GAP43/FARP1/CYFIP1/CXADR/UNC5C/ACTA1/ABI2/ADGRA2/FZD3/GPM6A/ITGA3/MYO3A/NLGN1/TENM2/PDPN/RAPGEF3/VCAM1	25
CC	GO:0034706	sodium channel complex	2035-10-01	24/19894	0.416667	4.0733	5.08529	6.23834e-05	0.000710478	0.00056668	GRIK2/SCN3A/SCN2A/GRIK1/SCN1A/GRIK5/SCN5A/SCN8A/SCN9A/SCN1B	10
CC	GO:0032432	actin filament bundle	23/2035	95/19894	0.242105	2.3668	4.50764	6.64346e-05	0.00074286	0.000592508	TPM4/SIPA1L3/ROR1/SEPTIN9/FSCN1/AFAP1/LPP/MARCKS/CNN2/ACTA1/PDLIM5/CTTNBP2NL/ZYX/CALD1/MYH9/PPP1R12A/SORBS1/PTK2/PLS3/GAS2/PDLIM4/SYNPO/RAI14	23
CC	GO:0033268	node of Ranvier	2035-08-01	16/19894	0.5	4.88796	5.25169	7.15266e-05	0.000771735	0.000615538	ANK3/CNTN2/SCN2A/SCN1A/DLG1/KCNQ2/SCN8A/SCN1B	8
CC	GO:0071565	nBAF complex	2035-08-01	16/19894	0.5	4.88796	5.25169	7.15266e-05	0.000771735	0.000615538	ACTB/ARID1A/ARID1B/SMARCC1/SMARCB1/SMARCE1/SMARCD3/SS18L1	8
CC	GO:0043198	dendritic shaft	13/2035	39/19894	0.333333	3.25864	4.76594	8.1381e-05	0.00086292	0.000688268	ZNF804A/ZMYND8/JPH4/KIRREL1/GRM5/MAP1A/CNIH2/PRKAR2B/NLGN2/KIRREL3/APP/SLC1A1/STAU2	13
CC	GO:0045178	basal part of cell	53/2035	305/19894	0.17377	1.69877	4.15126	8.395e-05	0.000875072	0.00069796	CLDN1/SLCO5A1/ANK3/FAP/SLC1A3/ERBB4/LRRC7/MEGF11/DLG2/SLC5A3/ABCA8/PHLDB2/BMPR2/KCNC2/CLDN11/DOCK7/CD44/LIN7A/ANXA2/SLC6A9/DLG1/EPB41/ITGA1/ATP1B1/DTNB/EGFR/CXADR/MAP7/ATP1B3/SLC19A1/CHRM3/SLC38A1/ADCY8/CASK/CLASP2/ANXA1/SLC16A7/ABCC10/SLC8A2/EPPK1/SLCO1C1/ITGA3/PIANP/NAIP/ABCA1/PDPN/SLC26A7/CLRN1/ATP7A/ADRA2A/NUMB/ATP6V0A4/TSHR	53
CC	GO:1902495	transmembrane transporter complex	71/2035	444/19894	0.15991	1.56327	4.05181	9.45959e-05	0.000955853	0.000762392	GRIK2/CHRNA3/ATP1A2/SCN3A/CACNG4/CACNG5/CHRNB4/TTYH3/DLG2/SLC5A3/SCN2A/STXBP5/KCNC1/SHISA9/KCNC2/GRIK1/GRIA4/GRID2/SCN1A/CACHD1/CACNA2D1/CACNB4/GABRB2/GLRA2/GABRE/ATP1B1/KCNQ2/LRRC55/PDE4B/OLFM3/ATP1B3/GRIK5/CACNB3/OLFM2/GRIN2A/CACNA2D3/RYR3/KCNMB4/KCNMA1/SLC17A6/DPP10/GABRA3/CNIH2/RYR2/SHISA7/KCNIP4/CLCC1/GABRR2/KCNH2/TTYH2/KCNAB1/CACNA1H/PDE4D/KCNA5/GRIA3/SCN5A/GABRA1/GLRA1/GRIN3A/KCNH6/TRPC3/KCNA6/GABRB3/CATSPERG/SCN8A/VWC2L/ABCC8/SCN9A/SLC17A8/CHRNA6/SCN1B	71
CC	GO:0090575	RNA polymerase II transcription regulator complex	46/2035	255/19894	0.180392	1.7635	4.14212	9.74976e-05	0.000955853	0.000762392	FOS/JUNB/TCF4/TLE1/HIF1A/SMAD2/TRRAP/PBX1/TFDP2/LMO4/TCF12/FOSL2/MAFB/CEBPD/ATF3/ANXA2/MYB/TLE4/NCOA1/HLF/ADNP/SFPQ/NPAS2/TEAD2/TAF2/JUN/RARA/S100A10/HOXB9/TCF3/E2F1/STAT3/MAFF/TCF7/TEAD1/ATF2/MYC/MAF/YAP1/E2F7/RUNX1/MED14/E2F8/BMAL1/WWOX/SMAD4	46
CC	GO:0001725	stress fiber	21/2035	85/19894	0.247059	2.41523	4.41376	9.93778e-05	0.000955853	0.000762392	TPM4/SIPA1L3/ROR1/SEPTIN9/FSCN1/AFAP1/LPP/CNN2/ACTA1/PDLIM5/CTTNBP2NL/ZYX/CALD1/MYH9/PPP1R12A/SORBS1/PTK2/GAS2/PDLIM4/SYNPO/RAI14	21
CC	GO:0097517	contractile actin filament bundle	21/2035	85/19894	0.247059	2.41523	4.41376	9.93778e-05	0.000955853	0.000762392	TPM4/SIPA1L3/ROR1/SEPTIN9/FSCN1/AFAP1/LPP/CNN2/ACTA1/PDLIM5/CTTNBP2NL/ZYX/CALD1/MYH9/PPP1R12A/SORBS1/PTK2/GAS2/PDLIM4/SYNPO/RAI14	21
CC	GO:0044291	cell-cell contact zone	19/2035	73/19894	0.260274	2.54442	4.46239	9.94709e-05	0.000955853	0.000762392	PCDH9/ATP1A2/ANK3/SCN2A/GJC1/JUP/NECTIN1/SCN1A/AFDN/DLG1/ATP1B1/CXADR/NECTIN2/NECTIN3/GJA1/TIAM1/KCNA5/SCN5A/SCN1B	19
CC	GO:0016514	SWI/SNF complex	2035-11-01	30/19894	0.366667	3.5845	4.78199	0.000107748	0.00101946	0.000813124	ACTB/ARID1A/PBRM1/ARID1B/BCL11A/BICRA/SMARCC1/SMARCB1/SMARCE1/SMARCD3/BCL7C	11
CC	GO:0060077	inhibitory synapse	2035-08-01	17/19894	0.470588	4.60043	5.01311	0.000122989	0.00114604	0.000914082	DTNB/SYT11/NLGN4X/NLGN2/GLRA1/NLGN1/GAD1/NLGN3	8
CC	GO:0032281	AMPA glutamate receptor complex	2035-10-01	26/19894	0.384615	3.75997	4.75355	0.000139486	0.00128036	0.00102122	CACNG4/CACNG5/SHISA9/GRIA4/OLFM3/OLFM2/CNIH2/SHISA7/GRIA3/VWC2L	10
CC	GO:0043083	synaptic cleft	2035-09-01	22/19894	0.409091	3.99924	4.75123	0.000173351	0.00156781	0.00125049	LAMA5/ADGRB3/APOE/CDHR3/C1QL2/NLGN1/C1QL1/LGI1/SLC1A1	9
CC	GO:0034703	cation channel complex	38/2035	204/19894	0.186275	1.821	3.97871	0.000193547	0.00172509	0.00137594	GRIK2/SCN3A/CACNG4/DLG2/SLC5A3/SCN2A/KCNC1/KCNC2/GRIK1/SCN1A/CACHD1/CACNA2D1/CACNB4/KCNQ2/LRRC55/PDE4B/GRIK5/CACNB3/CACNA2D3/RYR3/KCNMB4/KCNMA1/DPP10/RYR2/KCNIP4/KCNH2/KCNAB1/CACNA1H/PDE4D/KCNA5/SCN5A/TRPC3/KCNA6/CATSPERG/SCN8A/ABCC8/SCN9A/SCN1B	38
CC	GO:1990351	transporter complex	73/2035	471/19894	0.154989	1.51516	3.81946	0.000203749	0.00175074	0.00139639	GRIK2/CHRNA3/ATP1A2/SCN3A/CACNG4/CACNG5/CHRNB4/TTYH3/DLG2/SLC5A3/SCN2A/STXBP5/KCNC1/SHISA9/KCNC2/GRIK1/GRIA4/GRID2/SCN1A/CACHD1/CACNA2D1/CACNB4/GABRB2/GLRA2/ATP8B2/GABRE/ATP1B1/KCNQ2/LRRC55/PDE4B/OLFM3/ATP1B3/GRIK5/CACNB3/OLFM2/GRIN2A/CACNA2D3/RYR3/KCNMB4/KCNMA1/SLC17A6/DPP10/GABRA3/CNIH2/RYR2/SHISA7/KCNIP4/CLCC1/GABRR2/KCNH2/TTYH2/KCNAB1/CACNA1H/PDE4D/KCNA5/GRIA3/SCN5A/GABRA1/GLRA1/GRIN3A/KCNH6/TRPC3/KCNA6/GABRB3/ATP10B/CATSPERG/SCN8A/VWC2L/ABCC8/SCN9A/SLC17A8/CHRNA6/SCN1B	73
CC	GO:0001518	voltage-gated sodium channel complex	2035-07-01	14/19894	0.5	4.88796	4.91226	0.000207811	0.00175074	0.00139639	SCN3A/SCN2A/SCN1A/SCN5A/SCN8A/SCN9A/SCN1B	7
CC	GO:0035060	brahma complex	2035-07-01	14/19894	0.5	4.88796	4.91226	0.000207811	0.00175074	0.00139639	ACTB/ARID1A/ARID1B/SMARCC1/SMARCB1/SMARCE1/SMARCD3	7
CC	GO:0071564	npBAF complex	2035-07-01	14/19894	0.5	4.88796	4.91226	0.000207811	0.00175074	0.00139639	ACTB/ARID1A/ARID1B/SMARCC1/SMARCB1/SMARCE1/SMARCD3	7
CC	GO:0019898	extrinsic component of membrane	34/2035	177/19894	0.19209	1.87786	3.96	0.000225635	0.00187521	0.00149567	KALRN/SOCS3/TRIO/DCHS1/CDH20/PIK3R3/CDH7/STXBP5/JUP/GNG2/GFRA1/APC/GNAQ/FARP1/CTNNA2/CTNND1/PIK3R2/CDH6/CUBN/GNB2/CDHR3/KIAA1755/PIK3R1/APC2/PLEKHG4B/TIAM1/PIK3C2B/JAK1/CDH1/CDH10/ARHGEF40/CDH11/GNG12/GNG13	34
CC	GO:0032589	neuron projection membrane	16/2035	60/19894	0.266667	2.60691	4.20791	0.00025467	0.00208829	0.00166563	ITGA8/RIPOR2/KCNC1/SHISA9/KCNC2/SLC1A2/GABRE/TACR3/ROBO2/VEZT/OPRD1/GABRA3/SHISA7/EPB41L3/GABRA1/ADGRV1	16
CC	GO:0005788	endoplasmic reticulum lumen	52/2035	313/19894	0.166134	1.62411	3.75684	0.000306948	0.00248385	0.00198113	LAMB1/THBS1/GPC3/VCAN/C4A/FSTL1/COL11A1/COL4A1/LTBP1/CSF1/SERPING1/CCN1/COL6A1/COL1A2/ADAMTS7/TSPAN14/PRSS23/COL5A2/APOE/SPARCL1/COL2A1/COL6A3/COL9A1/QSOX1/BCHE/EOGT/COL23A1/WNT5A/TXNDC16/ADAMTS5/IGFBP4/MAPK1/COL4A2/IGFBP5/UGGT2/MXRA8/COL26A1/ERAP2/CLN6/FOXRED2/ADAMTSL1/ANO8/SHISA5/SUMF1/CKAP4/ADAM10/PDGFD/FAM20C/UGGT1/C3/APP/COL12A1	52
CC	GO:0043679	axon terminus	24/2035	112/19894	0.214286	2.09484	3.92219	0.000348737	0.00278537	0.00222162	ACTB/GRIK2/KCNC1/TPBG/ROR1/KCNC2/OPHN1/CYFIP1/SEPTIN6/OPRD1/ACTG1/CDHR3/MICAL1/SLC18A2/SLC8A2/UNC13C/KCNA6/GAD1/ELK1/SLC1A1/SLC8A3/ADRA2A/SLC17A8/TANC1	24
CC	GO:0016328	lateral plasma membrane	17/2035	68/19894	0.25	2.44398	4.02626	0.000381631	0.00300901	0.0024	PTPRO/CLDN1/ANK3/APC/SLC6A9/DLG1/NSG1/ATP1B1/VANGL2/ANXA1/GJA1/FZD3/IQGAP3/SCN5A/CDH1/CORO1C/SLC26A7	17
CC	GO:0044853	plasma membrane raft	24/2035	113/19894	0.212389	2.0763	3.87305	0.000400545	0.00311816	0.00248706	CHRNA3/ATP1A2/LRP8/BMPR2/ADD2/EFNA5/TGFBR2/PTGIS/MYOF/PLPP1/CAVIN4/ADCY8/F2R/KCNMA1/MAPK1/CBL/KCNA5/SCN5A/SORBS1/ADRA1A/CDH1/BMPR1A/CORO1C/LRP6	24
CC	GO:0042383	sarcolemma	28/2035	141/19894	0.198582	1.94132	3.78646	0.000445358	0.00342369	0.00273075	ATP1A2/ANK3/SLC38A2/CACNG4/COL6A1/SCN2A/SCN1A/ANXA2/CACNA2D1/DLG1/PDE9A/ATP1B1/COL6A3/CACNB3/CAVIN4/ANXA1/SGCZ/SGCD/RYR3/RYR2/SLC8A2/SCN5A/PRKG1/CORO1C/ABCC8/SLC8A3/VCAM1/SCN1B	28
CC	GO:0019897	extrinsic component of plasma membrane	22/2035	102/19894	0.215686	2.10853	3.78885	0.00054927	0.00417038	0.00332631	DCHS1/CDH20/CDH7/JUP/GNG2/APC/GNAQ/FARP1/CTNNA2/CTNND1/CDH6/CUBN/GNB2/CDHR3/APC2/TIAM1/JAK1/CDH1/CDH10/CDH11/GNG12/GNG13	22
CC	GO:0048786	presynaptic active zone	18/2035	77/19894	0.233766	2.28528	3.81442	0.000625414	0.00469061	0.00374125	TRIO/NECTIN1/BSN/CTNND1/SYT11/ADCY8/PPFIA2/FZD3/RIMS3/GPM6A/ITGA3/UNC13C/NTNG1/CDH10/GAD1/APP/SCN8A/ADRA2A	18
CC	GO:0016323	basolateral plasma membrane	43/2035	255/19894	0.168627	1.64849	3.51817	0.000713174	0.00522146	0.00416465	CLDN1/SLCO5A1/ANK3/ERBB4/LRRC7/MEGF11/DLG2/SLC5A3/ABCA8/KCNC2/CD44/LIN7A/ANXA2/SLC6A9/DLG1/EPB41/ATP1B1/EGFR/CXADR/MAP7/ATP1B3/SLC19A1/CHRM3/SLC38A1/ADCY8/CASK/ANXA1/SLC16A7/ABCC10/SLC8A2/EPPK1/SLCO1C1/ITGA3/PIANP/NAIP/ABCA1/PDPN/SLC26A7/ATP7A/ADRA2A/NUMB/ATP6V0A4/TSHR	43
CC	GO:0036464	cytoplasmic ribonucleoprotein granule	43/2035	255/19894	0.168627	1.64849	3.51817	0.000713174	0.00522146	0.00416465	ZFP36/ACTB/TUBB/ZFP36L1/MEX3A/TIA1/TUBA1A/NYNRIN/AGO3/NFKBIZ/ATXN2/USP3/ELAVL1/CELF1/SNCAIP/SMG1/CNOT2/RC3H2/RBPMS/EIF4EBP2/PAN3/MBNL1/TUT4/IGF2BP3/ARC/ROCK2/MEX3B/LIMD1/DCP1A/ZC3H12C/GIGYF2/XRN1/TRIM5/PPP6R2/BMAL1/RBM20/APOBEC3C/AGO1/STAU2/RAC1/PABPC1L/TOP1/BTBD2	43
CC	GO:0045177	apical part of cell	70/2035	468/19894	0.149573	1.46221	3.41566	0.000753023	0.00544834	0.00434562	PLAT/PTPRO/CLDN1/FAP/DCHS1/DDR2/ITGA8/RIPOR2/SLC5A3/SIPA1L3/BMPR2/MYO1B/KCNC2/CD44/SLC6A9/MIP/DLG1/ATP1B1/TNIK/EGFR/OXTR/ASPM/RAPGEF6/NOTCH1/PLPP1/ATP1B3/VANGL2/CUBN/SLC19A1/SLC38A1/CRB1/ADCY8/ACTG1/PLD1/ANXA1/OSMR/KCNMA1/GJA1/PRKCI/PARD3/FZD3/NIN/MTDH/EMP2/LMO7/PDE4D/MFSD4B/NHS/KCNA5/SLC2A13/ADGRG2/OCLN/CTSK/SLC16A2/PDPN/PATJ/PALM2AKAP2/SORBS2/PAPPA2/CLCN5/MPDZ/HOMER2/SLC26A7/APP/SLC1A1/ATP7A/VCAM1/NUMB/ATP6V0A4/SLC15A2	70
CC	GO:0098858	actin-based cell projection	39/2035	226/19894	0.172566	1.687	3.50616	0.000783656	0.00560405	0.00446981	PDGFRA/RIPOR2/TUBB3/MYO1B/MYO5A/KITLG/FGD4/CD44/DOCK4/ENAH/FSCN1/GAP43/FARP1/CYFIP1/OXTR/CXADR/UNC5C/ACTA1/VEZT/CUBN/PAFAH1B1/CRB1/ABI2/ADGRA2/FZD3/GPM6A/ITGA3/MYO3A/FCHSD2/NLGN1/TENM2/PDPN/HOMER2/ADGRV1/RAPGEF3/WWOX/CLRN1/ATP7A/VCAM1	39
CC	GO:0035770	ribonucleoprotein granule	45/2035	272/19894	0.165441	1.61734	3.46052	0.000822418	0.00581364	0.00463698	ZFP36/ACTB/TUBB/ZFP36L1/MEX3A/TIA1/TUBA1A/NYNRIN/AGO3/NFKBIZ/ATXN2/USP3/ELAVL1/CELF1/SNCAIP/SMG1/CNOT2/RC3H2/RBPMS/EIF4EBP2/PAN3/MBNL1/TUT4/IGF2BP3/ARC/DHX30/ROCK2/MEX3B/YTHDC2/LIMD1/DCP1A/ZC3H12C/GIGYF2/XRN1/TRIM5/PPP6R2/BMAL1/RBM20/APOBEC3C/AGO1/STAU2/RAC1/PABPC1L/TOP1/BTBD2	45
CC	GO:0097386	glial cell projection	2035-11-01	37/19894	0.297297	2.90636	3.91788	0.000860176	0.00601145	0.00479476	SYT4/GPR161/ADGRG1/SLC1A2/FYN/ABCA7/CRB1/GRM5/SLC2A13/SLC1A1/SLC17A8	11
CC	GO:0000791	euchromatin	15/2035	61/19894	0.245902	2.40392	3.70694	0.000993004	0.00686177	0.00547297	HIF1A/H1-0/SETD5/H1-3/H1-2/SKIC3/POU4F2/CECR2/TRIM24/JUN/TCF3/BCAS3/CBX2/ID2/UHRF1	15
CC	GO:0044295	axonal growth cone	2035-09-01	27/19894	0.333333	3.25864	3.9643	0.00101817	0.00695749	0.00554932	DCC/KIF5C/CYFIP1/NEO1/TIAM1/NIN/GPM6A/BOC/L1CAM	9
CC	GO:0002116	semaphorin receptor complex	2035-06-01	13/19894	0.461538	4.51196	4.27569	0.00103338	0.00698383	0.00557033	PLXNA4/PLXNC1/PLXNA1/NRP1/PLXNA2/PLXNA3	6
CC	GO:0009925	basal plasma membrane	46/2035	286/19894	0.160839	1.57235	3.29104	0.00132457	0.00885446	0.00706235	CLDN1/SLCO5A1/ANK3/SLC1A3/ERBB4/LRRC7/MEGF11/DLG2/SLC5A3/ABCA8/BMPR2/KCNC2/CD44/LIN7A/ANXA2/SLC6A9/DLG1/EPB41/ATP1B1/DTNB/EGFR/CXADR/MAP7/ATP1B3/SLC19A1/CHRM3/SLC38A1/ADCY8/CASK/ANXA1/SLC16A7/ABCC10/SLC8A2/EPPK1/SLCO1C1/ITGA3/PIANP/NAIP/ABCA1/PDPN/SLC26A7/ATP7A/ADRA2A/NUMB/ATP6V0A4/TSHR	46
CC	GO:0014704	intercalated disc	13/2035	51/19894	0.254902	2.4919	3.60102	0.00148612	0.00982759	0.00783853	ATP1A2/ANK3/SCN2A/GJC1/JUP/SCN1A/DLG1/ATP1B1/CXADR/GJA1/KCNA5/SCN5A/SCN1B	13
CC	GO:0098691	dopaminergic synapse	2035-06-01	14/19894	0.428571	4.18968	4.03002	0.00165256	0.0108119	0.00862364	SYT11/RAB3B/SLC18A2/NLGN2/ADRA2A/CHRNA6	6
CC	GO:0140092	bBAF complex	2035-05-01	10/19894	0.5	4.88796	4.1512	0.00180611	0.0116922	0.00932571	ACTB/ARID1A/ARID1B/SMARCB1/SMARCE1	5
CC	GO:0005874	microtubule	68/2035	468/19894	0.145299	1.42043	3.10693	0.00189566	0.0121441	0.00968616	DCX/NAV1/TUBB/CEP170/ZNF804A/ARHGEF2/TUBB3/TUBA1A/KIF26B/MTUS2/HOOK3/CSPP1/KIF5C/SEPTIN9/ATAT1/MID1/MTUS1/KIF26A/APC/CAPN6/ROR2/DLG1/STMN1/FIGN/CLMP/MAP7/EML4/ASPM/PCNT/SPAST/KIF1B/KIF3C/CAMSAP3/ZNF207/RUSC1/PAFAH1B1/CLASP2/RCC2/MAP1A/MACF1/CLIP1/TUBB4A/APC2/LRRC49/KNTC1/TPX2/BCAS3/TTL/TIAM1/NIN/KIF20A/FSD1/KLC1/CAMSAP2/INO80/CEP57L1/TPGS2/KIF14/TUBB2A/BIRC5/TTLL7/RPGRIP1L/INVS/HID1/STAU2/CUL3/DNAH14/KIF18B	68
CC	GO:0098688	parallel fiber to Purkinje cell synapse	2035-07-01	19/19894	0.368421	3.60166	3.82981	0.00192574	0.0122096	0.00973843	GRID2/SLC6A9/SLC16A7/GPM6A/GRIA3/UNC13C/SCN8A	7
CC	GO:0005581	collagen trimer	18/2035	86/19894	0.209302	2.04612	3.28183	0.0024024	0.0150763	0.0120249	COL6A6/COL11A1/COLEC12/COL4A1/COL6A1/COL1A2/COL5A2/COL2A1/COL6A3/COL9A1/EMID1/COL23A1/COL4A2/COL26A1/C1QL2/C1QL1/COL12A1/C1QTNF3	18
CC	GO:0120111	neuron projection cytoplasm	18/2035	89/19894	0.202247	1.97715	3.1187	0.0035546	0.0220816	0.0176124	GRIK2/NETO1/TRAK2/HIF1A/DLG2/KIF5C/EIF4EBP2/SPAST/KIF1B/PAFAH1B1/MAP1A/ARC/MGARP/HSPB1/UCHL1/SPG7/STAU2/ZC3H14	18
CC	GO:0034707	chloride channel complex	13/2035	56/19894	0.232143	2.26941	3.21108	0.00363968	0.0223841	0.0178536	TTYH3/GABRB2/GLRA2/GABRE/SLC17A6/GABRA3/CLCC1/GABRR2/TTYH2/GABRA1/GLRA1/GABRB3/SLC17A8	13
CC	GO:0017053	transcription repressor complex	16/2035	77/19894	0.207792	2.03136	3.06084	0.00439712	0.0267745	0.0213555	INSM1/NCOR2/H1-0/CTNNBIP1/PRDM10/ZBTB16/ZFPM1/MDM4/SKI/MYC/CBX5/N4BP2L2/GLI3/TBL1XR1/NCOR1/RELB	16
CC	GO:0016324	apical plasma membrane	58/2035	402/19894	0.144279	1.41046	2.80644	0.00454715	0.0274166	0.0218676	PTPRO/CLDN1/DDR2/RIPOR2/SLC5A3/SIPA1L3/BMPR2/KCNC2/CD44/SLC6A9/MIP/DLG1/ATP1B1/TNIK/EGFR/OXTR/ASPM/RAPGEF6/NOTCH1/PLPP1/ATP1B3/VANGL2/CUBN/SLC19A1/SLC38A1/CRB1/ADCY8/PLD1/ANXA1/OSMR/KCNMA1/GJA1/PRKCI/PARD3/FZD3/MTDH/EMP2/LMO7/PDE4D/MFSD4B/NHS/KCNA5/SLC2A13/ADGRG2/OCLN/CTSK/SLC16A2/PDPN/PATJ/PALM2AKAP2/SORBS2/PAPPA2/MPDZ/SLC26A7/SLC1A1/ATP7A/ATP6V0A4/SLC15A2	58
CC	GO:1904115	axon cytoplasm	14/2035	64/19894	0.21875	2.13848	3.07935	0.00462148	0.0275943	0.0220093	NETO1/TRAK2/HIF1A/DLG2/KIF5C/SPAST/KIF1B/PAFAH1B1/MAP1A/MGARP/HSPB1/UCHL1/SPG7/ZC3H14	14
CC	GO:0030877	beta-catenin destruction complex	2035-05-01	12/19894	0.416667	4.0733	3.59476	0.00476505	0.0281779	0.0224748	CTNNBIP1/APC/GSK3B/APC2/SIAH1	5
CC	GO:0031258	lamellipodium membrane	2035-07-01	22/19894	0.318182	3.11052	3.34337	0.00495583	0.029027	0.0231521	FAP/CD44/CFL1/APC2/EPHA2/PDPN/NCKAP1	7
CC	GO:0000786	nucleosome	24/2035	135/19894	0.177778	1.73794	2.90409	0.00503248	0.0291979	0.0232883	ACTB/TRRAP/TGM2/H1-0/H3-3A/H1-3/H1-5/H1-2/HP1BP3/H2BC18/H3C2/H1-4/EPC1/MACROH2A2/MBTD1/H3C7/H3C6/KAT6B/SLF1/H2AC13/H3C8/H3C15/H3C14/H2BC6	24
CC	GO:0000932	P-body	19/2035	100/19894	0.19	1.85743	2.90157	0.00571808	0.0328656	0.0262137	ZFP36/ZFP36L1/MEX3A/AGO3/ELAVL1/CNOT2/RC3H2/RBPMS/PAN3/IGF2BP3/MEX3B/LIMD1/DCP1A/XRN1/TRIM5/APOBEC3C/AGO1/TOP1/BTBD2	19
CC	GO:0032590	dendrite membrane	2035-10-01	40/19894	0.25	2.44398	3.08582	0.00589053	0.0335433	0.0267542	ITGA8/KCNC1/SHISA9/KCNC2/GABRE/TACR3/OPRD1/GABRA3/SHISA7/GABRA1	10
CC	GO:1990909	Wnt signalosome	2035-05-01	13/19894	0.384615	3.75997	3.36017	0.00709734	0.0400446	0.0319398	APC/GSK3B/ADGRA2/FZD1/LRP6	5
CC	GO:0000792	heterochromatin	16/2035	81/19894	0.197531	1.93105	2.83428	0.0073217	0.040935	0.0326499	HELLS/ATRX/EZH2/H1-5/MBD3/ZNF618/H1-4/TOP2B/BAZ1A/SMARCAD1/CBX5/BEND3/CBX2/PHC2/DNMT1/UHRF1	16
CC	GO:0048787	presynaptic active zone membrane	2035-08-01	30/19894	0.266667	2.60691	2.97319	0.00884522	0.0490073	0.0390884	NECTIN1/SYT11/GPM6A/ITGA3/NTNG1/CDH10/SCN8A/ADRA2A	8
CC	GO:0005884	actin filament	21/2035	119/19894	0.176471	1.72516	2.67827	0.00905046	0.0496967	0.0396383	ACTB/TPM4/MYO1B/MYO5A/TMOD1/FYN/ACTA1/ACTG1/ANXA1/MICAL1/APC2/PDLIM5/PAWR/MYO3A/CARMIL1/PLS3/GAS2/PDLIM4/NCKAP1/POTEF/RAC1	21
MF	GO:0030695	GTPase regulator activity	99/1974	488/18522	0.202869	1.90351	6.98605	1.69268e-10	9.05581e-08	7.93776e-08	KALRN/CCDC88A/TRIO/PLEKHG2/RASA4B/ARHGAP23/RASA4/NF1/ARHGEF2/PLEKHG1/SIPA1L3/PLCG1/DENND4A/FAM13B/STXBP5/TBC1D1/SBF2/FGD4/ADGRB3/DOCK7/DOCK4/DENND2B/SRGAP3/DENND5A/GNAQ/AKAP13/TBCK/ASAP2/TBC1D9/DOCK11/SRGAP2/FARP1/AGAP2/MYCBP2/RASA2/RGS5/OPHN1/RASGEF1B/NRP1/ABR/CCDC88C/ARFGEF3/DOCK3/RAP1GAP/PLCB1/RGS16/ARHGEF12/RAPGEF6/RALGDS/RGS8/ASAP1/GIT2/ALS2/SIPA1L1/DENND4C/JUN/RCC2/DENND6A/RAPGEF5/SOS2/KIAA1755/RABGAP1L/TBC1D5/MTSS2/SRGAP1/RALGAPA2/ARHGEF3/PLEKHG4B/ARHGAP17/SH3BP4/KRIT1/SH3BP5/ARHGAP35/TIAM1/FGD1/IQGAP3/LLGL1/PSD3/AGFG1/DEPDC1B/RGS7/CHN1/FAM13A/SLC38A9/ARHGEF10L/PSD4/ARHGEF40/RANBP3L/ARRB1/PSD2/DENND5B/TBC1D4/ARHGAP20/ARHGAP31/RAPGEF3/RASAL2/GAPVD1/ARHGEF7/ARHGEF17	99
MF	GO:0060589	nucleoside-triphosphatase regulator activity	99/1974	488/18522	0.202869	1.90351	6.98605	1.69268e-10	9.05581e-08	7.93776e-08	KALRN/CCDC88A/TRIO/PLEKHG2/RASA4B/ARHGAP23/RASA4/NF1/ARHGEF2/PLEKHG1/SIPA1L3/PLCG1/DENND4A/FAM13B/STXBP5/TBC1D1/SBF2/FGD4/ADGRB3/DOCK7/DOCK4/DENND2B/SRGAP3/DENND5A/GNAQ/AKAP13/TBCK/ASAP2/TBC1D9/DOCK11/SRGAP2/FARP1/AGAP2/MYCBP2/RASA2/RGS5/OPHN1/RASGEF1B/NRP1/ABR/CCDC88C/ARFGEF3/DOCK3/RAP1GAP/PLCB1/RGS16/ARHGEF12/RAPGEF6/RALGDS/RGS8/ASAP1/GIT2/ALS2/SIPA1L1/DENND4C/JUN/RCC2/DENND6A/RAPGEF5/SOS2/KIAA1755/RABGAP1L/TBC1D5/MTSS2/SRGAP1/RALGAPA2/ARHGEF3/PLEKHG4B/ARHGAP17/SH3BP4/KRIT1/SH3BP5/ARHGAP35/TIAM1/FGD1/IQGAP3/LLGL1/PSD3/AGFG1/DEPDC1B/RGS7/CHN1/FAM13A/SLC38A9/ARHGEF10L/PSD4/ARHGEF40/RANBP3L/ARRB1/PSD2/DENND5B/TBC1D4/ARHGAP20/ARHGAP31/RAPGEF3/RASAL2/GAPVD1/ARHGEF7/ARHGEF17	99
MF	GO:0001216	DNA-binding transcription activator activity	90/1974	482/18522	0.186722	1.75201	5.77778	7.37959e-08	1.92499e-05	1.68732e-05	FOSB/FOS/EGR1/SOX4/JUNB/TCF4/PAX6/MEIS1/TFAP2A/EGR3/RORB/HOXB3/NFIB/HIF1A/SMAD2/PBX1/TFDP2/NFIA/NR4A1/SOX11/TCF12/LHX4/FOSL2/NR4A3/CSRNP3/ETV1/HOXB5/MAFB/CEBPD/MEIS3/ATF3/LHX2/ZNF43/OTX2/MYB/MYCN/NHLH2/ZNF521/EGR2/POU4F2/NEUROD2/ETV6/HLF/NOTCH1/TFAP2E/WT1/FEZF2/ZBTB16/JUN/KLF7/IRF1/ZNF292/SREBF1/SATB2/SOX12/NFAT5/MLXIP/TCF3/NHLH1/E2F1/TBX3/BARHL2/ZIC3/GTF2I/STAT3/NR2C2/ZBED4/MAFF/HOXC4/IRX6/ZNF814/ATF2/MYC/TBX5/MAF/FOXK2/NFKB1/AR/RUNX2/TFAP2B/RUNX1/MEIS2/FOXF1/ELK1/POU3F2/UBP1/RFX4/SMAD4/ZNF668/ZFX	90
MF	GO:0001228	DNA-binding transcription activator activity, RNA polymerase II-specific	89/1974	476/18522	0.186975	1.75438	5.75886	8.17901e-08	1.92499e-05	1.68732e-05	FOSB/FOS/EGR1/SOX4/JUNB/TCF4/PAX6/MEIS1/TFAP2A/EGR3/RORB/HOXB3/NFIB/HIF1A/SMAD2/PBX1/TFDP2/NFIA/NR4A1/SOX11/TCF12/LHX4/FOSL2/NR4A3/CSRNP3/ETV1/HOXB5/MAFB/CEBPD/MEIS3/ATF3/LHX2/ZNF43/OTX2/MYB/MYCN/NHLH2/ZNF521/EGR2/POU4F2/NEUROD2/ETV6/HLF/NOTCH1/TFAP2E/WT1/FEZF2/ZBTB16/JUN/KLF7/IRF1/ZNF292/SREBF1/SATB2/SOX12/NFAT5/MLXIP/TCF3/NHLH1/TBX3/BARHL2/ZIC3/GTF2I/STAT3/NR2C2/ZBED4/MAFF/HOXC4/IRX6/ZNF814/ATF2/MYC/TBX5/MAF/FOXK2/NFKB1/AR/RUNX2/TFAP2B/RUNX1/MEIS2/FOXF1/ELK1/POU3F2/UBP1/RFX4/SMAD4/ZNF668/ZFX	89
MF	GO:0005212	structural constituent of eye lens	13/1974	23/18522	0.565217	5.30342	7.13242	8.99527e-08	1.92499e-05	1.68732e-05	CRYBB1/CRYBG3/CRYAA/CRYBA4/CRYGC/CRYBA1/CRYBA2/CRYBB2/MIP/BFSP1/CRYGD/CRYGS/LIM2	13
MF	GO:0140297	DNA-binding transcription factor binding	87/1974	478/18522	0.182008	1.70778	5.41476	3.86069e-07	6.88489e-05	6.03486e-05	FOS/ACTB/FOXP1/RBFOX2/HDAC9/TLE1/HIF1A/SMAD2/PBX1/ID3/NFIA/CREBBP/NCOR2/NR4A1/ARID1A/LMO4/TCF12/NR4A3/ZMYND8/JMJD1C/PRDM13/JUP/HDAC8/EBF4/MED13/NCOA6/NHLH2/ASXL1/TLE4/EGR2/PROX1/GSK3B/BCL2/VHL/NCOA1/TACC2/KDM1A/RUNX1T1/TP53BP1/TRIP12/TRIM24/JUN/EP300/ZFPM1/PIAS2/TCF3/E2F1/TBX3/GTF2I/SMARCB1/STAT3/ZNF703/SKI/HSPB1/SIK1/BCAS3/RARB/NFKBIA/ATF2/MYC/MTDH/LCOR/CBX5/SMARCE1/TBX5/TRIB1/NCOR1/YAP1/HDAC2/MYOCD/AR/RUNX2/MAP3K10/PIAS1/SMARCD3/NRIP1/TRERF1/MED14/SETD3/ZBTB8A/BMAL1/ELK1/HDAC5/CRTC1/ID2/SMAD4/TCP10L	87
MF	GO:0098631	cell adhesion mediator activity	22/1974	67/18522	0.328358	3.08098	5.8936	8.43976e-07	0.00012605	0.000110487	SVEP1/CNTN2/ITGA11/JUP/ANXA2/LRRC4C/ITGA1/CXADR/STXBP6/NRCAM/ANXA1/RAB10/ITGA10/PDLIM5/NTNG1/CD200/CNTN5/DSCAML1/DSCAM/BCAM/VCAM1/KRT18	22
MF	GO:0005085	guanyl-nucleotide exchange factor activity	49/1974	226/18522	0.216814	2.03436	5.40359	9.42429e-07	0.00012605	0.000110487	KALRN/CCDC88A/TRIO/PLEKHG2/ARHGEF2/PLEKHG1/PLCG1/DENND4A/SBF2/FGD4/DOCK7/DOCK4/DENND2B/DENND5A/AKAP13/DOCK11/FARP1/MYCBP2/RASGEF1B/ABR/CCDC88C/ARFGEF3/DOCK3/ARHGEF12/RAPGEF6/RALGDS/ALS2/DENND4C/RCC2/DENND6A/RAPGEF5/SOS2/KIAA1755/ARHGEF3/PLEKHG4B/SH3BP5/TIAM1/FGD1/PSD3/SLC38A9/ARHGEF10L/PSD4/ARHGEF40/PSD2/DENND5B/RAPGEF3/GAPVD1/ARHGEF7/ARHGEF17	49
MF	GO:0005516	calmodulin binding	45/1974	205/18522	0.219512	2.05968	5.26935	1.81149e-06	0.000202916	0.000177864	TTN/MARCKSL1/CAMK4/MYO1B/ADD2/SCN2A/MYO5A/MIP/GAP43/EPB41/ARPP21/EGFR/KCNQ2/PLCB1/MARCKS/RGS16/ASPM/CNN2/PCNT/PDE1A/CAMSAP3/ADCY8/CASK/RYR3/RYR2/SLC8A2/PDE1C/MAPKAPK5/CALD1/MYH9/IQGAP3/RRAD/CAMKV/SCN5A/MYO3A/MKNK1/UNC13C/CAMSAP2/SYT7/PHKB/INVS/SLC8A3/UBR4/DAPK1/SYT1	45
MF	GO:0005096	GTPase activator activity	55/1974	271/18522	0.202952	1.90429	5.17946	1.89642e-06	0.000202916	0.000177864	RASA4B/ARHGAP23/RASA4/NF1/SIPA1L3/FAM13B/STXBP5/TBC1D1/ADGRB3/DOCK4/SRGAP3/GNAQ/TBCK/ASAP2/TBC1D9/SRGAP2/AGAP2/RASA2/RGS5/OPHN1/NRP1/ABR/DOCK3/RAP1GAP/PLCB1/RGS16/ARHGEF12/RGS8/ASAP1/GIT2/ALS2/SIPA1L1/JUN/RABGAP1L/TBC1D5/MTSS2/SRGAP1/RALGAPA2/ARHGAP17/ARHGAP35/IQGAP3/LLGL1/AGFG1/DEPDC1B/RGS7/CHN1/FAM13A/ARHGEF10L/RANBP3L/ARRB1/TBC1D4/ARHGAP20/ARHGAP31/RASAL2/GAPVD1	55
MF	GO:0022824	transmitter-gated monoatomic ion channel activity	19/1974	58/18522	0.327586	3.07373	5.46308	4.85572e-06	0.000415578	0.00036427	GRIK2/CHRNA3/CHRNB4/GRIK1/GRIA4/GRID2/GABRB2/GLRA2/GABRE/GRIK5/GRIN2A/GABRA3/GABRR2/GRIA3/GABRA1/GRIN3A/GRID1/GABRB3/CHRNA6	19
MF	GO:0022835	transmitter-gated channel activity	19/1974	58/18522	0.327586	3.07373	5.46308	4.85572e-06	0.000415578	0.00036427	GRIK2/CHRNA3/CHRNB4/GRIK1/GRIA4/GRID2/GABRB2/GLRA2/GABRE/GRIK5/GRIN2A/GABRA3/GABRR2/GRIA3/GABRA1/GRIN3A/GRID1/GABRB3/CHRNA6	19
MF	GO:0106310	protein serine kinase activity	67/1974	363/18522	0.184573	1.73184	4.86362	5.04908e-06	0.000415578	0.00036427	KALRN/MAPK10/TTN/SBK1/TRIO/DCLK1/CAMK4/MARK3/PAK3/MAP4K4/DCLK2/MAPK8/NUAK1/HUNK/MAP3K19/ALPK1/MAST4/SMG1/GSK3B/CDK13/TNIK/BRAF/TRPM7/MAP2K6/DYRK1A/MAP4K3/MAST1/STK36/PRKD3/PLK2/CASK/EIF2AK3/RPS6KA5/CSNK1G3/PRKCI/STK32B/PAK2/MAPK1/SIK1/PRKX/ROCK2/LMTK3/RAF1/BMP2K/MAPKAPK5/CSNK1E/MYO3A/STK33/MKNK1/PRKG1/CDK17/CDC42BPA/CDK15/MAP3K13/MAP3K10/CDK19/FAM20C/TAOK1/STK38/PIM1/WNK1/STK10/LIMK1/CHEK1/DAPK1/CDKL1/SIK3	67
MF	GO:0008066	glutamate receptor activity	1974-12-01	27/18522	0.444444	4.17021	5.69346	7.78804e-06	0.000595228	0.00052174	GRIK2/GRIK1/GRIA4/GRID2/GRM8/GRM6/GRIK5/GRM5/GRIN2A/GRIA3/GRIN3A/GRID1	12
MF	GO:0001217	DNA-binding transcription repressor activity	53/1974	271/18522	0.195572	1.83505	4.78284	8.93935e-06	0.000610831	0.000535416	ZFHX3/NR2F1/PAX6/TFAP2A/FOXP1/CUX2/HIF1A/INSM1/ZEB2/BCL11A/MYT1L/HES5/ATF3/ZNF536/SCRT2/ZBTB20/GTF2IRD1/PROX1/TGIF1/FOXP4/POU4F2/ETV6/VSX2/HIVEP1/FEZF2/ZBTB16/JUN/RARA/IRX2/PRDM1/KLF12/TCF3/HOXB8/KLF8/TBX3/SKI/DACH1/TCF7/FEZF1/MYC/JPH2/ZBED6/FOXK2/NFKB1/LRRFIP1/TRPS1/E2F7/FOXP2/ZBTB8A/E2F8/ZBTB46/TGIF2/ZNF668	53
MF	GO:0004674	protein serine/threonine kinase activity	75/1974	427/18522	0.175644	1.64806	4.67935	9.13392e-06	0.000610831	0.000535416	KALRN/MAPK10/TTN/SBK1/TRIO/DCLK1/CAMK4/MARK3/PAK3/LTBP1/MAP4K4/DCLK2/BMPR2/MAPK8/NUAK1/HUNK/MAP3K19/ALPK1/MAST4/SMG1/GSK3B/CDK13/TGFBR2/TNIK/BRAF/EGFR/TRPM7/MAP2K6/DYRK1A/MAP4K3/MAST1/STK36/PRKD3/PLK2/CASK/ACVR2A/EIF2AK3/RPS6KA5/CSNK1G3/PRKCI/STK32B/PAK2/MAPK1/SIK1/PRKX/ROCK2/LMTK3/RAF1/BMP2K/MAPKAPK5/CSNK1E/CAMKV/MYO3A/STK33/MKNK1/PRKG1/CDK17/CDC42BPA/CDK15/MAP3K13/MAP3K10/CDK19/BMPR1A/FAM20C/TAOK1/STK38/PIM1/WNK1/STK10/LIMK1/TOP1/CHEK1/DAPK1/CDKL1/SIK3	75
MF	GO:0005230	extracellular ligand-gated monoatomic ion channel activity	21/1974	73/18522	0.287671	2.69921	5.02407	1.55058e-05	0.000941268	0.000825056	GRIK2/CHRNA3/CHRNB4/GRIK1/GRIA4/GRID2/GABRB2/GLRA2/GABRE/GRIK5/GRIN2A/GABRA3/GABRR2/GRIA3/GABRA1/GLRA1/GRIN3A/GRID1/GABRB3/P2RX7/CHRNA6	21
MF	GO:0003779	actin binding	75/1974	434/18522	0.172811	1.62148	4.52493	1.63916e-05	0.000941268	0.000825056	TTN/CCDC88A/MARCKSL1/TMSB4X/DBN1/TPM4/MYO16/MYO1B/ADD2/PHACTR1/MYO5A/FGD4/TMOD1/ENAH/FSCN1/AFDN/TMSB10/PHACTR4/AFAP1/KLHL1/CORO2B/EPB41/TAGLN3/OPHN1/CFL1/CYFIP1/WASF1/VASH2/EGFR/TRPM7/CTNNA2/MARCKS/CNN2/HIP1/KLHL5/SSH2/CAMSAP3/RUSC1/ADCY8/MAP1A/KCNMA1/MICAL1/MACF1/MTSS2/PDLIM5/PAWR/ABL1/EPB41L3/SPIRE1/PANX1/CALD1/MYH9/IQGAP3/PHACTR3/SORBS1/MYO3A/MPRIP/INO80/PTK2/TNNT3/LIMD2/PLS3/CORO1C/GAS2/HOMER2/PDLIM4/PARVA/SETD3/CTNNAL1/SNTG1/PKNOX2/TMSB15B/SYNPO/CAP2/CXCR4	75
MF	GO:0045296	cadherin binding	61/1974	333/18522	0.183183	1.7188	4.57153	1.67141e-05	0.000941268	0.000825056	PTPRO/ANK3/NOTCH3/CTNND2/DCHS1/DBN1/CDH20/MRTFB/PTPRB/PHLDB2/BMPR2/MYO1B/CDH7/PI4KA/SEPTIN9/JUP/FSCN1/AFDN/ANXA2/DLG1/FNBP1L/EGFR/H3C2/CTNNA2/CTNND1/STXBP6/CDH6/CNN2/ASAP1/ANXA1/CDHR3/NEO1/MACF1/H3C7/RAB10/H3C6/PAK2/PDLIM5/CBL/CALD1/MYH9/PTPRM/MPRIP/H3C8/EHD1/GIGYF2/CDH1/CDH10/EPHA2/FASN/GPRC5A/LRRFIP1/CDH11/CD46/CEMIP2/PARVA/STK38/CTNNAL1/GAPVD1/NUMB/KRT18	61
MF	GO:0001227	DNA-binding transcription repressor activity, RNA polymerase II-specific	50/1974	262/18522	0.19084	1.79064	4.45159	3.1236e-05	0.00167112	0.0014648	ZFHX3/NR2F1/PAX6/TFAP2A/FOXP1/CUX2/INSM1/ZEB2/BCL11A/MYT1L/HES5/ATF3/ZNF536/SCRT2/ZBTB20/GTF2IRD1/PROX1/TGIF1/FOXP4/POU4F2/ETV6/VSX2/HIVEP1/FEZF2/ZBTB16/JUN/IRX2/PRDM1/KLF12/TCF3/HOXB8/KLF8/TBX3/SKI/DACH1/FEZF1/MYC/JPH2/ZBED6/FOXK2/NFKB1/LRRFIP1/TRPS1/E2F7/FOXP2/ZBTB8A/E2F8/ZBTB46/TGIF2/ZNF668	50
MF	GO:0098632	cell-cell adhesion mediator activity	16/1974	52/18522	0.307692	2.88707	4.70641	6.39958e-05	0.00326074	0.00285816	CNTN2/JUP/ANXA2/LRRC4C/CXADR/STXBP6/NRCAM/ANXA1/RAB10/PDLIM5/NTNG1/CD200/CNTN5/DSCAML1/DSCAM/KRT18	16
MF	GO:0008013	beta-catenin binding	22/1974	86/18522	0.255814	2.4003	4.49541	7.18437e-05	0.00349422	0.00306281	TCF4/CTNND2/PTPRK/GRIP1/CTNNBIP1/APC/GSK3B/DACT2/CTNNA2/CXADR/CTNND1/ADNP/EP300/GJA1/APC2/TCF7/KANK1/GLI3/TBL1XR1/CDH1/AR/NUMB	22
MF	GO:0061629	RNA polymerase II-specific DNA-binding transcription factor binding	60/1974	343/18522	0.174927	1.64134	4.14078	7.79908e-05	0.00362827	0.00318031	FOS/ACTB/FOXP1/HDAC9/HIF1A/SMAD2/CREBBP/NCOR2/NR4A1/ARID1A/NR4A3/JMJD1C/PRDM13/MED13/NCOA6/NHLH2/ASXL1/EGR2/PROX1/GSK3B/NCOA1/TACC2/KDM1A/TP53BP1/TRIP12/TRIM24/JUN/EP300/ZFPM1/PIAS2/TCF3/TBX3/GTF2I/SMARCB1/STAT3/HSPB1/BCAS3/RARB/NFKBIA/ATF2/MTDH/LCOR/SMARCE1/TBX5/TRIB1/NCOR1/HDAC2/MYOCD/AR/SMARCD3/NRIP1/TRERF1/MED14/SETD3/ZBTB8A/BMAL1/ELK1/HDAC5/ID2/SMAD4	60
MF	GO:0050840	extracellular matrix binding	18/1974	64/18522	0.28125	2.63896	4.53628	8.54635e-05	0.00381025	0.00333982	THBS1/COL11A1/LTBP1/PXDN/CCN1/ADGRG1/OLFML2A/SMOC1/SPARCL1/AGRN/LTBP2/GPC1/ADAMTS15/ADAMTS5/ITGA3/SPARC/OLFML2B/BCAM	18
MF	GO:0005216	monoatomic ion channel activity	73/1974	441/18522	0.165533	1.55319	4.06085	8.91695e-05	0.00381645	0.00334526	GRIK2/CHRNA3/SCN3A/CACNG4/CACNG5/CHRNB4/TTYH3/TRPM3/KCNK3/PIEZO2/SCN2A/KCNC1/KCNC2/GRIK1/NCS1/GJC1/GRIA4/GRID2/SCN1A/CACHD1/CACNA2D1/CACNB4/GABRB2/GLRA2/GABRE/KCNQ2/TRPM7/LRRC55/ASIC4/GRIK5/ORAI2/CACNB3/GRIN2A/CACNA2D3/RYR3/KCNMB4/KCNMA1/SLC17A6/GABRA3/RYR2/KCNIP4/CLCC1/GABRR2/KCNH2/GPM6A/TTYH2/KCNAB1/CACNA1H/PANX1/KCNA5/GRIA3/SCN5A/GABRA1/GLRA1/GRIN3A/KCNH6/GRID1/ANO8/TRPC3/CLCN5/KCNA6/GABRB3/SLC26A7/NALF1/SCN8A/P2RX7/ABCC8/SLC1A1/SCN9A/SLC17A8/CHRNA6/TMC7/SCN1B	73
MF	GO:0003714	transcription corepressor activity	39/1974	198/18522	0.19697	1.84816	4.14414	0.000110911	0.0045644	0.00400087	BTG2/TFAP2A/RBFOX2/HDAC9/TLE1/PRDM8/CREBBP/NCOR2/LMO4/RERE/RCOR2/BASP1/ZMYND8/SETD5/EZH2/CCAR1/TLE4/RUNX1T1/MIDEAS/ATF7IP/ZFPM1/CBFA2T2/PAWR/MTA3/NIPBL/LCOR/LIMD1/N4BP2L2/RCOR3/TBL1XR1/NCOR1/YAP1/NPAT/MAP3K10/PIAS1/NRIP1/TRERF1/SRSF2/TCP10L	39
MF	GO:0031490	chromatin DNA binding	31/1974	146/18522	0.212329	1.99228	4.15735	0.000132921	0.00512071	0.00448849	ACTB/PAX6/ZIC2/AHDC1/INSM1/CREBBP/ATRX/H1-0/JMJD1C/H3-3A/EZH2/H1-3/H1-5/H1-2/KDM6A/TOX/MBD3/TOX3/H1-4/NOTCH1/MACROH2A2/EP300/RARA/SMARCC1/SMARCB1/STAT3/H2AC13/SMARCE1/HDAC2/RUNX2/ZFX	31
MF	GO:0001221	transcription coregulator binding	26/1974	114/18522	0.22807	2.13998	4.21676	0.000134	0.00512071	0.00448849	FOS/PAX6/HIF1A/PBX1/CREBBP/EZH2/EHMT1/ZNF618/CNOT2/TEAD2/STK36/ZBTB16/EP300/RARA/SREBF1/CHD6/MYC/LCOR/MTF2/AR/SMARCD3/TRERF1/WIZ/ZBTB8A/HDAC5/SMAD4	26
MF	GO:1904315	transmitter-gated monoatomic ion channel activity involved in regulation of postsynaptic membrane potential	15/1974	50/18522	0.3	2.81489	4.43825	0.0001481	0.0053335	0.00467501	GRIK2/CHRNA3/CHRNB4/GRIK1/GRIA4/GRID2/GABRB2/GRIK5/GRIN2A/GABRR2/GRIA3/GABRA1/GRIN3A/GRID1/CHRNA6	15
MF	GO:0003713	transcription coactivator activity	49/1974	271/18522	0.180812	1.69655	3.98959	0.000150787	0.0053335	0.00467501	KMT2C/MRTFB/CREBBP/ARID1A/ARID1B/RERE/MAGED1/CCAR1/JUP/MED13/NCOA6/ASXL1/TOX3/SSBP3/NCOA1/RBPMS/DYRK1A/KDM1A/ZMIZ1/NOTCH1/TRIM24/EP300/UBE3A/SMARCC1/ARID5B/ZIC3/KAT6B/SMARCB1/TRIM13/ABL1/MTA3/MTDH/MAML2/SMARCE1/DCAF6/YAP1/NPAT/MYOCD/ARRB1/SMARCD3/NRIP1/TRERF1/MED14/TRIM5/SETD3/ELK1/MAML3/WWOX/SS18L1	49
MF	GO:0008373	sialyltransferase activity	1974-09-01	21/18522	0.428571	4.02128	4.78449	0.000154914	0.0053335	0.00467501	ST8SIA5/ST3GAL1/ST6GALNAC5/ST3GAL3/ST8SIA2/ST3GAL2/ST6GAL1/ST8SIA6/ST6GAL2	9
MF	GO:0005001	transmembrane receptor protein tyrosine phosphatase activity	1974-08-01	17/18522	0.470588	4.41552	4.86597	0.000164491	0.0053335	0.00467501	PTPRZ1/PTPRD/PTPRO/PTPRK/PTPRB/PTPRG/PTPRR/PTPRM	8
MF	GO:0019198	transmembrane receptor protein phosphatase activity	1974-08-01	17/18522	0.470588	4.41552	4.86597	0.000164491	0.0053335	0.00467501	PTPRZ1/PTPRD/PTPRO/PTPRK/PTPRB/PTPRG/PTPRR/PTPRM	8
MF	GO:0017124	SH3 domain binding	27/1974	122/18522	0.221311	2.07656	4.12043	0.000171543	0.00539855	0.00473203	PAK3/KHDRBS3/BCAR1/DOCK4/ENAH/AFAP1/INPP5D/REPS1/DOCK3/EFS/SYNJ2/RUFY2/SHANK1/ABI2/MICAL1/CBLB/ARHGAP17/SH3BP5/ABL1/CBL/CYBA/ADAM19/TOM1L1/SH3BGRL2/ADAM10/ARHGAP31/SH3BGRL	27
MF	GO:0005518	collagen binding	18/1974	68/18522	0.264706	2.48373	4.23348	0.000199626	0.00610286	0.00534938	THBS1/DDR2/ITGA11/NID2/ADGRG1/COL6A1/CD44/ITGA1/SPARCL1/COCH/MRC2/PCOLCE/ITGA10/HSPG2/ITGA3/SPARC/CTSK/SMAD4	18
MF	GO:0004115	3',5'-cyclic-AMP phosphodiesterase activity	1974-09-01	22/18522	0.409091	3.83849	4.60093	0.000237454	0.00694501	0.00608756	PDE5A/PDE3A/PDE7A/PDE9A/PDE4B/PDE1A/PDE1C/PDE4D/PDE3B	9
MF	GO:0099529	neurotransmitter receptor activity involved in regulation of postsynaptic membrane potential	15/1974	52/18522	0.288462	2.70663	4.25638	0.000240155	0.00694501	0.00608756	GRIK2/CHRNA3/CHRNB4/GRIK1/GRIA4/GRID2/GABRB2/GRIK5/GRIN2A/GABRR2/GRIA3/GABRA1/GRIN3A/GRID1/CHRNA6	15
MF	GO:0046875	ephrin receptor binding	1974-10-01	27/18522	0.37037	3.47518	4.44523	0.000282372	0.00795101	0.00696936	EFNB2/EFNA5/ANKS1B/FYN/SIPA1L1/ABL1/CBL/EFNB3/EFNA2/CHN1	10
MF	GO:0017147	Wnt-protein binding	1974-11-01	32/18522	0.34375	3.2254	4.35158	0.000301337	0.00826746	0.00724674	SFRP2/PTPRO/FZD7/ROR1/ROR2/WLS/SFRP4/FZD3/FZD1/LRP6/RYK	11
MF	GO:0022836	gated channel activity	52/1974	301/18522	0.172757	1.62098	3.75152	0.000309643	0.00828296	0.00726032	GRIK2/CHRNA3/CACNG4/CACNG5/CHRNB4/KCNK3/PIEZO2/KCNC1/KCNC2/GRIK1/NCS1/GRIA4/GRID2/SCN1A/CACHD1/CACNA2D1/CACNB4/GABRB2/GLRA2/GABRE/KCNQ2/LRRC55/ASIC4/GRIK5/CACNB3/GRIN2A/CACNA2D3/RYR3/KCNMB4/KCNMA1/GABRA3/RYR2/GABRR2/KCNH2/KCNAB1/CACNA1H/KCNA5/GRIA3/GABRA1/GLRA1/GRIN3A/KCNH6/GRID1/TRPC3/CLCN5/KCNA6/GABRB3/NALF1/P2RX7/ABCC8/CHRNA6/TMC7	52
MF	GO:0015171	amino acid transmembrane transporter activity	23/1974	101/18522	0.227723	2.13672	3.95631	0.000326255	0.00851446	0.00746324	GRIK2/SLC1A3/SLC38A2/GRIK1/GRIA4/SLC6A9/SLC1A2/SERINC5/SLC7A6/GRIK5/SLC38A1/GRIN2A/SLC17A6/SLC25A18/GRIA3/SLC38A5/SLC38A10/GRIN3A/SLC38A9/SLC16A2/SLC6A5/SLC1A1/SLC17A8	23
MF	GO:0047555	3',5'-cyclic-GMP phosphodiesterase activity	1974-09-01	23/18522	0.391304	3.6716	4.42786	0.000353383	0.00900286	0.00789135	PDE5A/PDE3A/PDE7A/PDE9A/PDE4B/PDE1A/PDE1C/PDE4D/PDE3B	9
MF	GO:0031267	small GTPase binding	49/1974	281/18522	0.174377	1.63618	3.71142	0.000364534	0.00907097	0.00795104	PLEKHG2/PAK3/ARHGEF2/PLEKHG1/MYO5A/FGD4/SYTL4/DOCK7/DOCK4/DENND5A/AFDN/AKAP13/DOCK11/SRGAP2/FARP1/MYCBP2/CDC42EP3/CYFIP1/WASF1/DOCK3/RAP1GAP/RAPGEF6/GIT2/ALS2/RCC2/ABI2/MICAL1/RABGAP1L/MTSS2/KNTC1/PAK2/XPOT/SH3BP4/TAMALIN/ROCK2/RIMS3/FGD1/IQGAP3/IPO9/EHD1/CSE1L/ABCA1/WDR44/DENND5B/BIRC5/CORO1C/NCKAP1/GAPVD1/ATP7A	49
MF	GO:0019838	growth factor binding	28/1974	135/18522	0.207407	1.9461	3.81049	0.000411273	0.0100014	0.00876662	THBS1/EPHA7/A2M/PDGFRA/COL4A1/IGFBPL1/LTBP1/PXDN/CCN1/BMPR2/CCN2/COL6A1/COL1A2/IL1R1/NRP1/TGFBR2/EGFR/COL2A1/LTBP2/GPC1/ACVR2A/OSMR/IGFBP4/IGFBP5/LIFR/SCN5A/FSTL4/EPHA2	28
MF	GO:0042043	neurexin family protein binding	1974-07-01	15/18522	0.466667	4.37872	4.5213	0.000458235	0.0108958	0.00955058	SYTL4/CASK/LRRTM2/NLGN4X/NLGN2/NLGN1/NLGN3	7
MF	GO:0004222	metalloendopeptidase activity	24/1974	110/18522	0.218182	2.0472	3.80458	0.000479586	0.0111556	0.00977829	MMP16/ADAMTS18/MMP2/ADAMTS10/TLL1/ADAMTS7/ADAMTS12/ADAM33/PAPPA/ADAM23/ADAMTS1/ADAMTS14/ADAMTS19/MME/ADAMTS15/ADAMTS5/ADAMTS9/ADAM19/PAPPA2/SPG7/ADAM10/ADAMTS16/NLN/BMP1	24
MF	GO:0098960	postsynaptic neurotransmitter receptor activity	17/1974	67/18522	0.253731	2.38076	3.91048	0.000510032	0.0114191	0.0100093	GRIK2/CHRNA3/CHRNB4/GRIK1/GRIA4/GRID2/GABRB2/GRIK5/CHRM3/GRM5/GRIN2A/GABRR2/GRIA3/GABRA1/GRIN3A/GRID1/CHRNA6	17
MF	GO:0004114	3',5'-cyclic-nucleotide phosphodiesterase activity	1974-09-01	24/18522	0.375	3.51862	4.26421	0.000512259	0.0114191	0.0100093	PDE5A/PDE3A/PDE7A/PDE9A/PDE4B/PDE1A/PDE1C/PDE4D/PDE3B	9
MF	GO:0015631	tubulin binding	62/1974	383/18522	0.16188	1.51892	3.54423	0.000534565	0.0114938	0.0100747	DCX/CCDC88A/ARHGEF2/MAP4K4/DCLK2/KIF26B/MTUS2/HOOK3/KIF5C/MID1/MTUS1/KIF26A/APC/CAPN6/CCSER2/STMN1/JAKMIP2/FYN/CCDC88C/VASH2/UNC5C/EML4/ADNP/PDE4B/SYT11/SPAST/KIF1B/MAST1/KIF3C/CAMSAP3/ZNF207/PAFAH1B1/CLASP2/RCC2/STMN2/MAP1A/MACF1/GJA1/CLIP1/APC2/PHF6/KRIT1/KATNBL1/BCAS3/TIAM1/NIN/KIF20A/FSD1/CAMSAP2/INO80/CEP57L1/HDGFL3/KIF14/NDN/BIRC5/TTLL7/GAS2/BRCA2/TAOK1/FTCD/ARHGEF7/KIF18B	62
MF	GO:0030594	neurotransmitter receptor activity	22/1974	98/18522	0.22449	2.10638	3.7928	0.000537092	0.0114938	0.0100747	GRIK2/CHRNA3/CHRNB4/GRIK1/GRIA4/GRID2/GABRB2/GLRA2/GABRE/GRIK5/CHRM3/GRM5/GRIN2A/GABRA3/GABRR2/GRIA3/GABRA1/GLRA1/GRIN3A/GRID1/GABRB3/CHRNA6	22
MF	GO:0005201	extracellular matrix structural constituent	32/1974	166/18522	0.192771	1.80877	3.61511	0.000648677	0.0136095	0.0119292	LAMB1/THBS1/VCAN/LAMA5/COL6A6/LAMA4/COL11A1/COL4A1/LTBP1/NID2/FBN2/PXDN/CCN1/LAMA3/COL6A1/COL1A2/COL5A2/COL2A1/COL6A3/COL9A1/AGRN/LTBP2/FBN3/PCOLCE/ANOS1/COL23A1/FBLN1/COL4A2/HSPG2/SPARC/SBSPON/COL12A1	32
MF	GO:0008081	phosphoric diester hydrolase activity	20/1974	87/18522	0.229885	2.15701	3.736	0.000684917	0.0140935	0.0123535	PDE5A/PDE3A/PLCG1/PDE7A/PLCB4/PDE9A/PLCB1/PDE4B/PDE1A/MPPED2/CHRM3/PLCH1/PLD1/PLD3/PLCL1/PDE1C/SMPD3/PDE4D/PDE3B/PLCXD1	20
MF	GO:0017154	semaphorin receptor activity	1974-06-01	12/18522	0.5	4.69149	4.41796	0.000760557	0.0153546	0.0134589	PLXNA4/PLXNC1/PLXNA1/NRP1/PLXNA2/PLXNA3	6
MF	GO:0051020	GTPase binding	52/1974	313/18522	0.166134	1.55883	3.44385	0.00079397	0.0157324	0.01379	PLEKHG2/PAK3/ARHGEF2/PLEKHG1/MYO5A/FGD4/SYTL4/DOCK7/DOCK4/DENND5A/AFDN/AKAP13/DOCK11/SRGAP2/FARP1/MYCBP2/CDC42EP3/CYFIP1/WASF1/FNBP1L/DOCK3/RAP1GAP/RAPGEF6/GIT2/ALS2/GNB2/RCC2/ABI2/MICAL1/RABGAP1L/MTSS2/KNTC1/PAK2/XPOT/SH3BP4/TAMALIN/ROCK2/RIMS3/FGD1/IQGAP3/IPO9/EHD1/CSE1L/ABCA1/WDR44/DENND5B/BIRC5/CORO1C/NCKAP1/MARCHF5/GAPVD1/ATP7A	52
MF	GO:0097110	scaffold protein binding	17/1974	70/18522	0.242857	2.27872	3.702	0.000875229	0.0170272	0.014925	GRIK2/GRID2/FYN/BRAF/SHANK1/GJA1/PHF6/KCNH2/CACNA1H/PDE4D/PANX1/NLGN4X/KCNA5/SCN5A/NLGN1/NLGN3/KRT18	17
MF	GO:0004112	cyclic-nucleotide phosphodiesterase activity	1974-09-01	26/18522	0.346154	3.24795	3.96158	0.00100522	0.0192068	0.0168355	PDE5A/PDE3A/PDE7A/PDE9A/PDE4B/PDE1A/PDE1C/PDE4D/PDE3B	9
MF	GO:0004970	glutamate-gated receptor activity	1974-07-01	17/18522	0.411765	3.86358	4.07964	0.00114274	0.0214514	0.018803	GRIK2/GRIK1/GRIA4/GRIK5/GRIN2A/GRIA3/GRIN3A	7
MF	GO:0030165	PDZ domain binding	19/1974	85/18522	0.223529	2.09737	3.50228	0.0013183	0.0243204	0.0213177	GRIK2/FZD7/GPR37/CRIM1/PLEKHA1/SHISA9/DOCK4/GRID2/CCDC88C/CXADR/SSTR2/ACVR2A/KIDINS220/TAMALIN/FZD3/NLGN1/KIF14/GNG12/FZD1	19
MF	GO:0046873	metal ion transmembrane transporter activity	67/1974	437/18522	0.153318	1.43858	3.20452	0.00143308	0.0259898	0.0227811	GRIK2/ATP1A2/SLC1A3/SCN3A/SLC38A2/CACNG4/CACNG5/TRPM3/KCNK3/SLC5A3/SCN2A/KCNC1/KCNC2/GRIK1/NCS1/SCN1A/CACHD1/SLC6A9/CACNA2D1/CACNB4/SLC1A2/ATP1B1/KCNQ2/TRPM7/LRRC55/ASIC4/GRIK5/ATP2C1/ORAI2/CACNB3/SLC38A1/GRIN2A/CACNA2D3/RYR3/KCNMB4/KCNMA1/SLC17A6/RYR2/SLC18A2/SLC8A2/KCNIP4/KCNH2/GPM6A/KCNAB1/CACNA1H/PANX1/TMEM165/KCNA5/SCN5A/ZDHHC13/SLC38A5/GRIN3A/KCNH6/SLC30A7/TRPC3/KCNA6/NALF1/SLC6A5/SCN8A/ABCC8/SLC1A1/SLC8A3/ATP7A/SCN9A/SLC17A8/SCN1B/SLC30A6	67
MF	GO:0008017	microtubule binding	46/1974	277/18522	0.166065	1.55818	3.2328	0.00155325	0.0276996	0.0242797	DCX/CCDC88A/ARHGEF2/MAP4K4/DCLK2/KIF26B/MTUS2/HOOK3/KIF5C/MID1/MTUS1/KIF26A/APC/CAPN6/CCSER2/JAKMIP2/CCDC88C/VASH2/EML4/SPAST/KIF1B/MAST1/KIF3C/CAMSAP3/ZNF207/PAFAH1B1/CLASP2/RCC2/MAP1A/MACF1/CLIP1/APC2/KRIT1/KATNBL1/TIAM1/NIN/KIF20A/FSD1/CAMSAP2/CEP57L1/HDGFL3/KIF14/BIRC5/GAS2/FTCD/KIF18B	46
MF	GO:0015172	acidic amino acid transmembrane transporter activity	1974-07-01	18/18522	0.388889	3.64894	3.88336	0.00169909	0.0298037	0.0261241	SLC1A3/SLC38A2/SLC1A2/SLC17A6/SLC25A18/SLC1A1/SLC17A8	7
MF	GO:0035925	mRNA 3'-UTR AU-rich region binding	1974-09-01	28/18522	0.321429	3.01596	3.68704	0.00182567	0.0315075	0.0276175	ZFP36/ZFP36L1/ELAVL4/TIA1/ELAVL3/ELAVL1/MEX3D/RBMS3/ZFP36L2	9
MF	GO:0005313	L-glutamate transmembrane transporter activity	1974-06-01	14/18522	0.428571	4.02128	3.90578	0.00204768	0.034778	0.0304842	SLC1A3/SLC1A2/SLC17A6/SLC25A18/SLC1A1/SLC17A8	6
MF	GO:0030020	extracellular matrix structural constituent conferring tensile strength	1974-12-01	45/18522	0.266667	2.50213	3.48442	0.0020861	0.034877	0.030571	COL6A6/COL11A1/COL4A1/COL6A1/COL1A2/COL5A2/COL2A1/COL6A3/COL9A1/COL23A1/COL4A2/COL12A1	12
MF	GO:0005178	integrin binding	29/1974	157/18522	0.184713	1.73316	3.1863	0.00223395	0.0363653	0.0318755	IGF2/SFRP2/PTPRZ1/THBS1/LAMA5/FAP/SVEP1/ITGA11/ITGA8/CCN1/CCN2/NRG1/GFRA1/ITGA1/S1PR3/EGFR/CXADR/ADAM23/FBLN1/ITGA10/ADAMTS5/ITGA3/EMP2/MYH9/PTK2/ITGA5/ADAM10/FRMD5/VCAM1	29
MF	GO:0016922	nuclear receptor binding	26/1974	136/18522	0.191176	1.7938	3.20902	0.00224309	0.0363653	0.0318755	FOXP1/HIF1A/NCOR2/NR4A1/ARID1A/NR4A3/JMJD1C/MED13/NCOA6/ASXL1/PROX1/NCOA1/TACC2/KDM1A/TRIP12/TRIM24/EP300/BCAS3/RARB/LCOR/SMARCE1/NCOR1/SMARCD3/NRIP1/TRERF1/MED14	26
MF	GO:0005080	protein kinase C binding	13/1974	52/18522	0.25	2.34574	3.35632	0.00259629	0.0414631	0.036344	CCDC88A/HDAC9/TOP2A/YWHAG/DACT2/NELL2/MARCKS/HSPB1/PDLIM5/ABL1/AVPR1A/SRSF2/HDAC5	13
MF	GO:0004725	protein tyrosine phosphatase activity	20/1974	98/18522	0.204082	1.91489	3.13635	0.00316273	0.0497665	0.0436222	PTPRZ1/PTPRD/PTPRO/DUSP1/PTPRK/PTPRB/PTPRS/PTPRG/PTPRR/CDC25B/DUSP8/DUSP16/PTPN4/SSH2/UBASH3B/DUSP10/PTPRM/EYA4/PTK2/MTMR4	20
