## Supplementary material for "Cell-autonomous restoration of splicing homeostasis and RP11 phenotype in patient-derived RPE and retinal organoids by *PRPF31*.AAV gene therapy": Table S2

### Sheet: rMATS summary
Number of significantly different splicing events (p < 0.05) between PRPF31 overexpressor and Controls for each cell type determined by rMATS. Splice events are either Skipped Exon (SE), Mutually Exclusive Exons (MXE), Alternate 5’ Splice Site (A5SS), Alternate 3’ Splice Site (A3SS) or Retained Intron (RI).
Number of Significantly Different Splicing Events Detected Between PRPF31 overexpressor and Controls for Each Cell Type
Splice Event Type	retinal organoids	RPE
SE	137	154
A5SS	23	24
A3SS	33	15
MXE	20	13
RI	48	35
Total	261	241
Percentage of significantly different splicing events (p < 0.05) determined by rMATS between Disease and Control samples for each cell type. Splice events are either Skipped Exon (SE), Mutually Exclusive Exons (MXE), Alternate 5’ Splice Site (A5SS), Alternate 3’ Splice Site (A3SS) or Retained Intron (RI).
Percentage of Significantly Different Splicing Events Detected Between Patients and Controls for Each Cell Type
Splice Event Type	retinal organoids	RPE
SE	52.4904	63.9004
MXE	8.81226	9.95851
A5SS	12.6437	6.22407
A3SS	7.66284	5.39419
RI	18.3908	14.5228
Total	100	100

### Sheet: ROs
Table S2: Differential exon usage in PRPF31.AAV ROs versus GFP.AAV transduced ROs (p< 0.05 and inclusion difference of > 0.05).
SE = skipped exon; RI = retained intron; MXE = mutually exclusive exon; A5SS = alternative 5' splice site; A3SS = alternative 3' splice site
ID	GeneID	geneSymbol	chr	strand	longExonStart_0base	longExonEnd	shortES	shortEE	flankingES	flankingEE	ID	IJC_SAMPLE_1	SJC_SAMPLE_1	IJC_SAMPLE_2	SJC_SAMPLE_2	IncFormLen	SkipFormLen	PValue	FDR	IncLevel1	IncLevel2	IncLevelDifference	IJC_SJC_avg	event type
6177	ENSG00000137074	APTX	chr9	-	32987543	32988129	32987543	32987731	32989758	32989895	6177	17,17,10	0,1,0	24,24,23	2,4,3	547	149	6.0997049367e-05	0.024560936071543246	1.0,0.822,1.0	0.766,0.62,0.676	0.253	10.4167	A3SS
9976	ENSG00000223960	CHROMR	chr2	+	178431046	178432324	178432169	178432324	178430769	178430889	9976	8,11,13	0,0,0	10,19,6	2,0,5	1272	149	1.39839498658e-06	0.00218019	1.0,1.0,1.0	0.369,1.0,0.123	0.503	6.16667	A3SS
10220	ENSG00000215375	MYL5	chr4	+	678657	678765	678665	678765	676072	676209	10220	7,13,12	0,0,0	10,15,11	5,2,1	157	149	6.58844404049e-05	0.025258582349327728	1.0,1.0,1.0	0.655,0.877,0.913	0.185	6.33333	A3SS
10324	ENSG00000167967	E4F1	chr16	+	2228291	2228523	2228371	2228523	2223715	2223929	10324	6,9,9	0,0,1	10,13,12	6,1,2	229	149	0.00010307	0.0339493	1.0,1.0,0.854	0.52,0.894,0.796	0.215	5.75	A3SS
10394	ENSG00000135333	EPHA7	chr6	-	93259353	93260779	93259353	93259479	93263859	93263915	10394	45,33,53	1,0,0	27,29,23	3,3,7	1449	149	1.75197928387e-08	9.176727475761071e-05	0.822,1.0,1.0	0.481,0.499,0.253	0.53	18.6667	A3SS
10980	ENSG00000118058	KMT2A	chr11	+	118471661	118474315	118474178	118474315	118468774	118468844	10980	119213101450	1,2,3	122315391493	4,10,12	2666	149	0.000103033	0.0339493	0.985,0.973,0.964	0.945,0.896,0.874	0.069	686.583	A3SS
11171	ENSG00000087077	TRIP6	chr7	+	100867860	100867988	100867910	100867988	100867386	100867606	11171	30,13,8	0,0,0	20,18,17	4,1,3	199	149	0.00013319	0.040451626220108575	1.0,1.0,1.0	0.789,0.931,0.809	0.157	9.5	A3SS
11257	ENSG00000196305	IARS1	chr9	-	92249857	92249991	92249857	92249941	92250186	92250289	11257	5,2,7	27,48,60	1,0,0	37,49,52	199	149	0.0001099	0.0354499	0.122,0.03,0.08	0.02,0.0,0.0	0.071	24	A3SS
13702	ENSG00000172183	ISG20	chr15	+	88650234	88652310	88652109	88652310	88639342	88639594	13702	12,5,9	0,0,0	8,14,21	2,2,1	2024	149	4.11664605326e-06	0.00437907	1.0,1.0,1.0	0.227,0.34,0.607	0.609	6.16667	A3SS
14615	ENSG00000101680	LAMA1	chr18	-	6961585	6961759	6961585	6961692	6961944	6962059	14615	10,9,11	0,1,0	10,11,5	3,3,1	216	149	0.000151384	0.0436618	1.0,0.861,1.0	0.697,0.717,0.775	0.224	5.33333	A3SS
16812	ENSG00000090661	CERS4	chr19	+	8250772	8251171	8251114	8251171	8210705	8210862	16812	39,44,43	0,2,0	35,53,39	3,6,2	491	149	0.000161816	0.045320046710210296	1.0,0.87,1.0	0.78,0.728,0.855	0.169	22.1667	A3SS
16816	ENSG00000090661	CERS4	chr19	+	8250849	8251171	8251114	8251171	8210705	8210862	16816	38,36,43	0,2,0	34,46,36	3,6,2	414	149	0.000182665	0.049292865595788396	1.0,0.866,1.0	0.803,0.734,0.866	0.154	20.5	A3SS
19136	ENSG00000141503	MINK1	chr17	+	4886415	4886617	4886493	4886617	4886119	4886198	19136	24,21,28	3,0,0	28,34,22	8,6,7	227	149	1.79645110899e-05	0.012540837502937354	0.84,1.0,1.0	0.697,0.788,0.674	0.227	15.0833	A3SS
19138	ENSG00000141503	MINK1	chr17	+	4886428	4886617	4886493	4886617	4886119	4886198	19138	24,21,29	3,0,0	28,34,21	8,6,7	214	149	1.46232012567e-05	0.011399272819639539	0.848,1.0,1.0	0.709,0.798,0.676	0.222	15.0833	A3SS
19139	ENSG00000141503	MINK1	chr17	+	4886450	4886617	4886493	4886617	4886119	4886198	19139	109124131	3,0,0	121124120	8,6,7	192	149	1.93342019774e-05	0.012986279475115364	0.966,1.0,1.0	0.921,0.941,0.93	0.058	62.75	A3SS
20847	ENSG00000205250	E2F4	chr16	+	67192487	67192824	67192764	67192824	67192214	67192362	20847	13,20,14	2,0,0	18,27,19	3,7,6	426	149	5.0071269132e-05	0.021684568517054668	0.695,1.0,1.0	0.677,0.574,0.526	0.306	10.75	A3SS
20848	ENSG00000205250	E2F4	chr16	+	67192760	67193170	67192764	67193170	67192214	67192362	20848	31,33,41	2,0,0	32,41,29	3,7,6	153	149	1.12717511299e-05	0.00945095	0.938,1.0,1.0	0.912,0.851,0.825	0.117	18.75	A3SS
20867	ENSG00000141002	TCF25	chr16	+	89904751	89904975	89904941	89904975	89904117	89904205	20867	22,16,25	0,1,0	5,29,13	0,4,5	339	149	6.18875104851e-05	0.024560936071543246	1.0,0.876,1.0	1.0,0.761,0.533	0.194	10	A3SS
29353	ENSG00000165115	KIF27	chr9	-	83903059	83904018	83903059	83903507	83908451	83908652	29353	10,10,11	0,0,1	8,16,15	1,3,2	660	149	0.000111214	0.0356281	1.0,1.0,0.713	0.644,0.546,0.629	0.298	6.41667	A3SS
30170	ENSG00000268043	NBPF12	chr1	+	146949323	146949422	146949391	146949422	146943290	146943562	30170	9,11,7	0,1,0	11,16,17	3,4,1	217	149	0.000161565	0.045320046710210296	1.0,0.883,1.0	0.716,0.733,0.921	0.171	6.66667	A3SS
30791	ENSG00000116885	OSCP1	chr1	-	36422767	36422970	36422767	36422896	36423362	36423471	30791	0,4,6	14,16,16	0,0,1	10,21,20	223	149	0.000177227	0.0484753	0.0,0.143,0.2	0.0,0.0,0.032	0.104	9	A3SS
35878	ENSG00000003756	RBM5	chr3	+	50110336	50110757	50110681	50110757	50109602	50109688	35878	31,25,19	0,1,0	21,21,17	4,1,3	494	149	1.96921663277e-05	0.012986279475115364	1.0,0.883,1.0	0.613,0.864,0.631	0.258	11.9167	A3SS
38704	ENSG00000110066	KMT5B	chr11	-	68171231	68171656	68171231	68171251	68173803	68173913	38704	16,20,28	0,0,0	16,20,17	3,2,1	554	149	0.00015084	0.0436618	1.0,1.0,1.0	0.589,0.729,0.821	0.287	10.25	A3SS
40291	ENSG00000064666	CNN2	chr19	+	1036066	1036549	1036415	1036549	1032558	1032696	40291	9,5,7	0,1,0	9,9,8	5,6,4	498	149	1.18081640221e-06	0.00190445	1.0,0.599,1.0	0.35,0.31,0.374	0.522	5.25	A3SS
40292	ENSG00000064666	CNN2	chr19	+	1036129	1036549	1036415	1036549	1032558	1032696	40292	33,43,48	0,1,0	41,51,42	5,6,4	435	149	6.01757320529e-07	0.001046	1.0,0.936,1.0	0.737,0.744,0.782	0.224	22.8333	A3SS
42677	ENSG00000112041	TULP1	chr6	-	35510860	35511025	35510860	35511010	35511647	35511741	42677	10,4,4	96,67,76	0,2,2	93120101	164	149	8.06676933387e-05	0.029476479319044346	0.086,0.051,0.046	0.0,0.015,0.018	0.05	47.9167	A3SS
47302	ENSG00000173826	KCNH6	chr17	+	63545667	63545936	63545845	63545936	63545077	63545264	47302	17,7,13	1,0,0	12,17,11	4,4,2	327	149	7.91118170351e-06	0.00740044	0.886,1.0,1.0	0.578,0.659,0.715	0.311	7.33333	A3SS
48206	ENSG00000179526	SHARPIN	chr8	-	144098632	144098994	144098632	144098989	144099080	144099205	48206	45,29,42	0,0,0	40,51,44	0,8,4	154	149	8.75892199643e-05	0.0312727	1.0,1.0,1.0	1.0,0.86,0.914	0.075	21.9167	A3SS
51239	ENSG00000185189	NRBP2	chr8	-	143835529	143835868	143835529	143835730	143835966	143836030	51239	15,8,15	0,1,0	12,23,13	0,3,5	287	149	0.000150249	0.0436618	1.0,0.806,1.0	1.0,0.799,0.574	0.144	7.91667	A3SS
51240	ENSG00000185189	NRBP2	chr8	-	143835529	143835872	143835529	143835730	143835966	143836030	51240	15,8,15	0,1,0	11,23,13	0,3,5	291	149	0.000143564	0.0430433	1.0,0.804,1.0	1.0,0.797,0.571	0.145	7.83333	A3SS
53594	ENSG00000135452	TSPAN31	chr12	+	57746349	57746756	57746592	57746756	57746175	57746256	53594	12,19,10	1,0,0	10,6,20	3,3,1	392	149	1.24826891899e-05	0.010242812961228118	0.82,1.0,1.0	0.559,0.432,0.884	0.315	7.08333	A3SS
53596	ENSG00000135452	TSPAN31	chr12	+	57746360	57746720	57746592	57746720	57746175	57746256	53596	10,18,8	1,0,0	9,6,19	3,3,1	381	149	1.13156007735e-05	0.00945095	0.796,1.0,1.0	0.54,0.439,0.881	0.312	6.5	A3SS
53887	ENSG00000168778	TCTN2	chr12	+	123707603	123707872	123707766	123707872	123706984	123707073	53887	16,31,19	0,0,0	25,33,23	2,5,2	312	149	2.0922522326e-05	0.013224165057184758	1.0,1.0,1.0	0.857,0.759,0.846	0.179	13	A3SS
707	ENSG00000124155	PIGT	chr20	+	45416516	45418979	45416516	45416694	45419294	45419395	707	67,79,72	0,0,0	73,98,102	3,6,3	2434	149	2.82217271774e-09	1.2536897547263292e-05	1.0,1.0,1.0	0.598,0.5,0.675	0.409	41.9167	A5SS
1276	ENSG00000125124	BBS2	chr16	-	56509356	56510034	56509956	56510034	56506119	56506220	1276	17,18,18	0,0,0	17,20,10	2,5,2	749	149	4.4996990578e-09	1.74903302376686e-05	1.0,1.0,1.0	0.628,0.443,0.499	0.477	9.08333	A5SS
2295	ENSG00000129933	MAU2	chr19	+	19347279	19347366	19347279	19347363	19348888	19348938	2295	13,20,8	0,0,1	13,15,7	5,5,2	152	149	4.01816919671e-06	0.00480573	1.0,1.0,0.887	0.718,0.746,0.774	0.216	7.41667	A5SS
2313	ENSG00000108039	XPNPEP1	chr10	-	109875527	109877867	109877789	109877867	109873366	109873427	2313	251228247	0,0,1	244329279	1,3,7	2411	149	4.06266891215e-05	0.019837789027832432	1.0,1.0,0.939	0.938,0.871,0.711	0.14	132.5	A5SS
5146	ENSG00000148187	MRRF	chr9	+	122265461	122265780	122265461	122265545	122270863	122271075	5146	12,12,16	0,0,0	11,16,21	1,5,1	384	149	4.81481139022e-05	0.021087517604264947	1.0,1.0,1.0	0.81,0.554,0.891	0.248	7.91667	A5SS
5411	ENSG00000124067	SLC12A4	chr16	-	67963436	67963559	67963464	67963559	67961574	67961706	5411	3,3,2	7,6,16	0,0,1	16,16,15	177	149	0.000167377	0.0439231	0.265,0.296,0.095	0.0,0.0,0.053	0.201	7.08333	A5SS
9565	ENSG00000144061	NPHP1	chr2	-	110164519	110164730	110164687	110164730	110163047	110163135	9565	8,7,5	0,1,0	10,12,10	0,5,3	317	149	0.000124769	0.0378063	1.0,0.767,1.0	1.0,0.53,0.61	0.209	5.08333	A5SS
10088	ENSG00000100401	RANGAP1	chr22	-	41285543	41286187	41286085	41286187	41280932	41281082	10088	42,36,33	0,0,0	46,43,37	3,1,3	691	149	0.000136112	0.0391903	1.0,1.0,1.0	0.768,0.903,0.727	0.201	20.3333	A5SS
12487	ENSG00000196704	AMZ2	chr17	+	68248609	68249096	68248609	68248705	68250187	68250470	12487	55,60,69	49,52,47	43,45,42	69,82,80	540	149	5.36573119747e-06	0.00595903	0.236,0.241,0.288	0.147,0.132,0.127	0.12	57.75	A5SS
13186	ENSG00000261840	NA	chr16	-	30698135	30699058	30698856	30699058	30697712	30697931	13186	10,4,12	0,0,0	8,12,13	4,2,2	870	149	1.0251692828e-09	5.313110669658132e-06	1.0,1.0,1.0	0.255,0.507,0.527	0.57	5.58333	A5SS
14095	ENSG00000166839	ANKDD1A	chr15	+	64931486	64931707	64931486	64931585	64934135	64934234	14095	4,6,5	22,19,9	0,1,3	26,35,25	271	149	9.09514423674e-05	0.0294607	0.091,0.148,0.234	0.0,0.015,0.062	0.132	12.9167	A5SS
18418	ENSG00000152102	FAM168B	chr2	-	131093013	131093428	131093331	131093428	131082576	131082657	18418	34,31,31	0,1,2	33,25,24	4,4,6	467	149	0.000125227	0.0378063	1.0,0.908,0.832	0.725,0.666,0.561	0.263	16.25	A5SS
19068	ENSG00000082684	SEMA5B	chr3	-	122928857	122929058	122928995	122929058	122928516	122928615	19068	8,12,7	41,32,28	2,5,1	44,41,42	287	149	7.27495365455e-05	0.026300745043533056	0.092,0.163,0.115	0.023,0.06,0.012	0.092	21.9167	A5SS
19920	ENSG00000109180	OCIAD1	chr4	+	48831081	48831580	48831081	48831431	48832619	48832761	19920	17,12,25	0,1,0	12,25,22	1,5,3	298	149	8.16886760365e-05	0.0282243	1.0,0.857,1.0	0.857,0.714,0.786	0.167	10.25	A5SS
19924	ENSG00000109180	OCIAD1	chr4	+	48831107	48831597	48831107	48831431	48832619	48832761	19924	17,12,25	0,1,0	11,25,23	1,5,3	315	149	7.06383089792e-05	0.026149629238300037	1.0,0.85,1.0	0.839,0.703,0.784	0.175	10.25	A5SS
20363	ENSG00000144026	ZNF514	chr2	-	95158859	95158970	95158964	95158970	95157350	95157439	20363	13,6,11	0,0,1	7,7,9	2,5,2	254	149	8.15066635462e-06	0.00817591	1.0,1.0,0.866	0.672,0.451,0.725	0.339	5.25	A5SS
24534	ENSG00000142330	CAPN10	chr2	+	240598650	240599012	240598650	240598706	240606386	240606612	24534	17,9,21	1,0,0	15,17,24	1,5,4	455	149	1.81039623797e-05	0.014200831745435275	0.848,1.0,1.0	0.831,0.527,0.663	0.276	9.5	A5SS
24922	ENSG00000154654	NCAM2	chr21	+	21286268	21286424	21286268	21286412	21292103	21292241	24922	2,5,2	16,9,16	0,0,0	15,22,8	161	149	2.27488762794e-05	0.016331126492613344	0.104,0.34,0.104	0.0,0.0,0.0	0.183	7.91667	A5SS
26146	ENSG00000115840	SLC25A12	chr2	-	171834410	171834865	171834838	171834865	171834030	171834056	26146	15,31,30	1,0,0	25,23,21	4,2,2	577	149	4.46567157174e-05	0.019837789027832432	0.795,1.0,1.0	0.617,0.748,0.731	0.233	12.8333	A5SS
29451	ENSG00000130544	ZNF557	chr19	+	7069702	7069773	7069702	7069761	7070561	7070653	29451	10,11,7	0,0,1	17,8,8	2,3,5	161	149	4.34727881111e-05	0.019837789027832432	1.0,1.0,0.866	0.887,0.712,0.597	0.223	6	A5SS
30045	ENSG00000177189	RPS6KA3	chrX	-	20164892	20164961	20164898	20164961	20162963	20163040	30045	10,0,2	22,20,25	1,0,0	31,34,44	155	149	4.14699380293e-05	0.019837789027832432	0.304,0.0,0.071	0.03,0.0,0.0	0.115	15.75	A5SS
31942	ENSG00000147905	ZCCHC7	chr9	+	37120597	37120894	37120597	37120627	37126311	37126942	31942	21,7,23	0,1,1	17,13,16	4,5,9	416	149	1.80482419265e-06	0.00280614	1.0,0.715,0.892	0.604,0.482,0.389	0.377	9.75	A5SS
31943	ENSG00000147905	ZCCHC7	chr9	+	37120604	37120776	37120604	37120627	37126311	37126942	31943	7,8,22	0,1,1	10,3,5	4,5,9	298	149	5.10909297091e-08	0.00013409	1.0,0.8,0.917	0.556,0.231,0.217	0.571	6.25	A5SS
245	ENSG00000130816	DNMT1	chr19	-	10141104	10142220	10141104	10141189	10142079	10142220	245	108,80,82	2,0,1	69,110,98	9,4,4	1039	149	0.000102909	0.020507341719180953	0.886,1.0,0.922	0.524,0.798,0.778	0.236	47.25	RI
585	ENSG00000291067	NA	chr20	-	58245782	58247506	58245782	58246252	58247321	58247506	585	51,19,33	1,0,1	21,57,43	2,6,3	1218	149	0.000108205	0.020507341719180953	0.862,1.0,0.801	0.562,0.537,0.637	0.309	19.75	RI
1539	ENSG00000197912	SPG7	chr16	+	89554485	89556085	89554485	89554563	89555877	89556085	1539	101,66,79	2,0,0	83,104,84	6,2,3	1463	149	0.000155773	0.025275006919206505	0.837,1.0,1.0	0.585,0.841,0.74	0.224	44.1667	RI
1604	ENSG00000196118	CFAP119	chr16	-	30759341	30759724	30759341	30759458	30759653	30759724	1604	18,14,12	0,0,0	15,12,15	4,2,3	344	149	4.69352400501e-07	0.000667151	1.0,1.0,1.0	0.619,0.722,0.684	0.325	7.91667	RI
1942	ENSG00000165795	NDRG2	chr14	-	21018203	21018814	21018203	21018239	21018762	21018814	1942	6,8,10	1,0,0	8,19,14	5,2,4	672	149	2.13124804413e-05	0.00848237	0.571,1.0,1.0	0.262,0.678,0.437	0.398	6.41667	RI
2159	ENSG00000092330	TINF2	chr14	-	24241019	24241776	24241019	24241311	24241674	24241776	2159	11,17,8	20,12,18	6,3,5	24,42,18	512	149	6.53462092105e-05	0.015213363390017672	0.138,0.292,0.115	0.068,0.02,0.075	0.127	15.3333	RI
2372	ENSG00000120318	ARAP3	chr5	-	141661683	141662255	141661683	141661789	141662042	141662255	2372	15,12,20	1,0,2	15,10,11	3,4,7	402	149	0.000173718	0.026798282028976744	0.848,1.0,0.788	0.65,0.481,0.368	0.379	8.33333	RI
2401	ENSG00000137070	IL11RA	chr9	+	34655217	34655665	34655217	34655317	34655604	34655665	2401	77,74,61	10,10,8	61108112	23,34,34	436	149	0.000101042	0.020507341719180953	0.725,0.717,0.723	0.475,0.521,0.53	0.213	51	RI
3199	ENSG00000075826	SEC31B	chr10	-	100488857	100489398	100488857	100488977	100489251	100489398	3199	19,24,29	1,0,0	22,38,30	2,1,5	423	149	9.09973443783e-05	0.0192643	0.87,1.0,1.0	0.795,0.93,0.679	0.155	14.25	RI
3666	ENSG00000136933	RABEPK	chr9	+	125200541	125200906	125200541	125200577	125200779	125200906	3666	5,3,10	0,1,1	10,10,5	11,6,9	351	149	1.4107460273e-05	0.00668425	1.0,0.56,0.809	0.278,0.414,0.191	0.495	5.91667	RI
4662	ENSG00000163479	SSR2	chr1	-	156011809	156012565	156011809	156011887	156012384	156012565	4662	9,17,11	0,0,0	19,12,18	4,1,1	646	149	7.26301400027e-05	0.0164243	1.0,1.0,1.0	0.523,0.735,0.806	0.312	7.66667	RI
5142	ENSG00000153187	HNRNPU	chr1	-	244860334	244862534	244860334	244860474	244862460	244862534	5142	491471557	96144134	508604576	174220239	2135	149	0.000144112	0.0248997	0.263,0.186,0.225	0.169,0.161,0.144	0.067	351.167	RI
5620	ENSG00000160741	CRTC2	chr1	-	153954872	153955166	153954872	153954989	153955064	153955166	5620	15,19,15	13,26,20	10,8,7	28,27,37	224	149	0.000185921	0.0278183	0.434,0.327,0.333	0.192,0.165,0.112	0.208	18.75	RI
5684	ENSG00000121940	CLCC1	chr1	-	108941404	108943615	108941404	108941494	108943474	108943615	5684	85,81,116	1,0,0	86,97,97	5,1,1	2129	149	4.61460973098e-05	0.013416512100366351	0.856,1.0,1.0	0.546,0.872,0.872	0.189	47.5	RI
5732	ENSG00000135541	AHI1	chr6	-	135463124	135466373	135463124	135463306	135465813	135466373	5732	94101113	22,46,19	76,86,110	61,61,57	2656	149	9.21849760305e-06	0.00473225	0.193,0.11,0.25	0.065,0.073,0.098	0.106	70.5	RI
5888	ENSG00000138035	PNPT1	chr2	-	55644636	55645432	55644636	55644720	55645348	55645432	5888	6,8,6	10,15,23	0,1,2	12,21,18	777	149	5.66655491979e-05	0.014457	0.103,0.093,0.048	0.0,0.009,0.021	0.071	10.1667	RI
6888	ENSG00000182901	RGS7	chr1	-	240801454	240802993	240801454	240801508	240802903	240802993	6888	11,15,8	0,1,0	13,6,11	2,1,2	1544	149	2.11312005007e-05	0.00848237	1.0,0.591,1.0	0.385,0.367,0.347	0.497	5.83333	RI
7311	ENSG00000197363	ZNF517	chr8	+	144802869	144804238	144802869	144802947	144804124	144804238	7311	26,17,16	0,0,1	19,22,16	1,2,2	1326	149	0.000224612	0.031477342422702816	1.0,1.0,0.643	0.681,0.553,0.473	0.312	10.1667	RI
7545	ENSG00000184863	RBM33	chr7	+	155738059	155740026	155738059	155738403	155739714	155740026	7545	50,50,59	36,20,25	40,42,47	46,30,59	1460	149	0.000406119	0.0493853	0.124,0.203,0.194	0.082,0.125,0.075	0.08	42	RI
7842	ENSG00000168137	SETD5	chr3	+	9445047	9445740	9445047	9445300	9445656	9445740	7842	51,47,48	49,69,57	22,52,32	65,97,86	505	149	0.000153655	0.0252705	0.235,0.167,0.199	0.091,0.137,0.099	0.091	56.25	RI
8610	ENSG00000164683	HEY1	chr8	-	79766996	79767294	79766996	79767092	79767218	79767294	8610	3,5,8	27,20,19	0,3,1	23,43,42	275	149	4.96236829995e-05	0.013416512100366351	0.057,0.119,0.186	0.0,0.036,0.013	0.104	16.1667	RI
8770	ENSG00000136943	CTSV	chr9	-	97037492	97038053	97037492	97037615	97037917	97038053	8770	9,10,4	0,1,0	3,10,14	1,6,3	451	149	5.96605226888e-06	0.0037796	1.0,0.768,1.0	0.498,0.355,0.607	0.436	5.08333	RI
9060	ENSG00000149743	TRPT1	chr11	-	64224099	64224341	64224099	64224162	64224284	64224341	9060	30,24,34	1,1,0	25,33,29	1,5,5	271	149	0.000180896	0.027479653319622138	0.943,0.93,1.0	0.932,0.784,0.761	0.132	15.6667	RI
9389	ENSG00000175224	ATG13	chr11	+	46668498	46668910	46668498	46668576	46668793	46668910	9389	14,22,11	36,60,64	8,13,8	79,94,101	366	149	0.000106471	0.020507341719180953	0.137,0.13,0.065	0.04,0.053,0.031	0.069	42.5	RI
9718	ENSG00000144061	NPHP1	chr2	-	110163047	110164730	110163047	110163135	110164687	110164730	9718	75,62,64	0,1,0	64,71,85	0,5,3	1701	149	8.18439399628e-05	0.0178977	1.0,0.845,1.0	1.0,0.554,0.713	0.193	35.8333	RI
9750	ENSG00000135452	TSPAN31	chr12	+	57746175	57746720	57746175	57746256	57746592	57746720	9750	16,21,9	1,0,0	17,18,28	3,3,1	485	149	3.9134651891e-05	0.012766878239850819	0.831,1.0,1.0	0.635,0.648,0.896	0.217	9.75	RI
9902	ENSG00000135297	MTO1	chr6	+	73479731	73480126	73479731	73479844	73479935	73480126	9902	3,1,5	17,7,12	0,1,0	17,17,16	240	149	0.000304164	0.040352362182241995	0.099,0.081,0.206	0.0,0.035,0.0	0.117	8	RI
12176	ENSG00000140688	RUSF1	chr16	-	31493454	31493936	31493454	31493809	31493865	31493936	12176	2,6,9	0,0,1	12,11,11	1,4,3	205	149	0.000114626	0.021519443965343398	1.0,1.0,0.867	0.897,0.667,0.727	0.192	5	RI
12504	ENSG00000137877	SPTBN5	chr15	-	41865586	41865903	41865586	41865637	41865807	41865903	12504	24,28,31	0,0,1	28,34,32	2,4,4	319	149	6.57461935448e-05	0.015213363390017672	1.0,1.0,0.935	0.867,0.799,0.789	0.16	15.6667	RI
13389	ENSG00000113240	CLK4	chr5	-	178618693	178619176	178618693	178618778	178619071	178619176	13389	3,11,11	0,0,0	12,11,20	2,2,2	442	149	0.000145936	0.0248997	1.0,1.0,1.0	0.669,0.65,0.771	0.303	6.16667	RI
13925	ENSG00000099814	CEP170B	chr14	+	104893362	104893849	104893362	104893671	104893760	104893849	13925	21,9,12	0,0,1	12,23,7	5,2,2	238	149	4.45290114199e-05	0.013416512100366351	1.0,1.0,0.883	0.6,0.878,0.687	0.239	7.83333	RI
16641	ENSG00000132510	KDM6B	chr17	+	7846399	7846708	7846399	7846492	7846578	7846708	16641	35,18,32	104,81,100	11,30,15	134144124	235	149	0.000160044	0.025495927088971998	0.176,0.123,0.169	0.049,0.117,0.071	0.077	69	RI
16735	ENSG00000144283	PKP4	chr2	+	158669169	158669915	158669169	158669302	158669719	158669915	16735	20,40,37	0,1,0	21,41,30	5,3,0	566	149	0.000146395	0.0248997	1.0,0.913,1.0	0.525,0.783,1.0	0.202	16.5	RI
16859	ENSG00000165733	BMS1	chr10	+	42820195	42820688	42820195	42820306	42820507	42820688	16859	15,15,12	0,1,0	11,15,18	1,3,3	350	149	0.000206192	0.029519558720310073	1.0,0.865,1.0	0.824,0.68,0.719	0.214	7.83333	RI
17278	ENSG00000117410	ATP6V0B	chr1	+	43975836	43976173	43975836	43975974	43976089	43976173	17278	10,6,4	0,2,0	9,8,9	4,2,8	264	149	0.000190522	0.028029730439688236	1.0,0.629,1.0	0.559,0.693,0.388	0.33	5.16667	RI
17334	ENSG00000160741	CRTC2	chr1	-	153951259	153952096	153951259	153951666	153951855	153952096	17334	14,10,14	1,0,0	7,10,7	1,2,6	338	149	6.77684973083e-06	0.00385312	0.861,1.0,1.0	0.755,0.688,0.34	0.359	6	RI
17550	ENSG00000116254	CHD5	chr1	-	6136516	6136861	6136516	6136638	6136727	6136861	17550	3,2,5	15,14,18	1,0,1	17,26,29	238	149	0.00036599	0.045942465191062896	0.111,0.082,0.148	0.036,0.0,0.021	0.095	10.9167	RI
17765	ENSG00000143537	ADAM15	chr1	+	155057850	155058280	155057850	155058155	155058245	155058280	17765	1,12,3	31,26,34	3,0,1	42,52,50	239	149	0.000131028	0.023767029866024542	0.02,0.223,0.052	0.043,0.0,0.012	0.08	21.25	RI
19308	ENSG00000131018	SYNE1	chr6	-	152136272	152136759	152136272	152136314	152136617	152136759	19308	8,21,14	0,2,0	5,16,25	5,8,4	452	149	8.53669537537e-06	0.00459136	1.0,0.776,1.0	0.248,0.397,0.673	0.486	9	RI
21426	ENSG00000165271	NOL6	chr9	-	33468957	33469336	33468957	33469121	33469206	33469336	21426	3,5,4	10,13,9	2,1,0	21,16,18	234	149	0.000156222	0.025275006919206505	0.16,0.197,0.221	0.057,0.038,0.0	0.161	8.5	RI
21445	ENSG00000177679	SRRM3	chr7	+	76259795	76260197	76259795	76260028	76260116	76260197	21445	17,13,8	0,2,0	7,16,9	2,3,4	237	149	0.000307156	0.040479497128584764	1.0,0.803,1.0	0.688,0.77,0.586	0.253	6.75	RI
21533	ENSG00000174672	BRSK2	chr11	+	1453837	1454608	1453837	1454153	1454484	1454608	21533	43,36,30	0,1,0	31,36,29	0,6,4	480	149	3.54692033211e-05	0.012169605967067069	1.0,0.918,1.0	1.0,0.651,0.692	0.192	18	RI
21844	ENSG00000142102	PGGHG	chr11	+	294080	294478	294080	294196	294266	294478	21844	10,4,11	42,23,26	5,2,1	35,44,55	219	149	6.55784151309e-05	0.015213363390017672	0.139,0.106,0.224	0.089,0.03,0.012	0.113	21.5	RI
22018	ENSG00000030066	NUP160	chr11	-	47797778	47798105	47797778	47797884	47797977	47798105	22018	5,3,12	20,14,14	1,0,4	16,30,25	242	149	0.000139846	0.0248997	0.133,0.117,0.345	0.037,0.0,0.09	0.156	12	RI
22023	ENSG00000149091	DGKZ	chr11	+	46374398	46374663	46374398	46374454	46374603	46374663	22023	6,12,4	18,20,20	0,4,1	16,32,17	298	149	0.000153261	0.0252705	0.143,0.231,0.091	0.0,0.059,0.029	0.126	12.5	RI
22055	ENSG00000179532	DNHD1	chr11	+	6566279	6566765	6566279	6566393	6566586	6566765	22055	17,17,21	1,0,0	17,27,27	7,1,3	342	149	4.87883286485e-05	0.013416512100366351	0.881,1.0,1.0	0.514,0.922,0.797	0.216	11.5	RI
22410	ENSG00000107736	CDH23	chr10	+	71812175	71812609	71812175	71812362	71812479	71812609	22410	10,7,9	1,1,0	10,6,9	2,3,5	266	149	0.00016015	0.025495927088971998	0.849,0.797,1.0	0.737,0.528,0.502	0.293	5.25	RI
22952	ENSG00000187778	MCRS1	chr12	-	49566262	49566841	49566262	49566624	49566721	49566841	22952	16,6,20	0,1,0	9,13,14	3,3,1	246	149	0.000367078	0.045942465191062896	1.0,0.784,1.0	0.645,0.724,0.895	0.173	7.16667	RI
646	ENSG00000100376	FAM118A	chr22	+	45327841	45328063	45323174	45323427	45330602	45330731	646	27,26,26	0,0,1	26,28,19	4,2,2	371	149	0.000151002	0.0324555	1.0,1.0,0.913	0.723,0.849,0.792	0.183	13.4167	SE
4113	ENSG00000268163	NA	chr19	-	57475659	57475786	57456125	57456182	57476633	57476672	4113	12,10,6	0,0,1	8,15,11	0,3,5	276	149	0.000119098	0.0281742	1.0,1.0,0.764	1.0,0.73,0.543	0.164	5.91667	SE
4211	ENSG00000064489	BORCS8-MEF2B	chr19	-	19180685	19180761	19150681	19150764	19182572	19182683	4211	24,5,12	1,0,0	5,11,6	6,3,2	225	149	3.05594272998e-07	0.000465909	0.941,1.0,1.0	0.356,0.708,0.665	0.404	6.25	SE
4412	ENSG00000031823	RANBP3	chr19	-	5951392	5951596	5941798	5941835	5978060	5978085	4412	10,12,11	0,0,1	2,6,15	2,3,1	353	149	4.46534761059e-05	0.014799715145881553	1.0,1.0,0.823	0.297,0.458,0.864	0.401	5.25	SE
6228	ENSG00000049759	NEDD4L	chr18	+	58099932	58100159	58045714	58045788	58165787	58165861	6228	10,12,11	0,1,1	5,9,12	3,1,5	376	149	0.000174395	0.035283	1.0,0.826,0.813	0.398,0.781,0.487	0.324	5.83333	SE
6423	ENSG00000124155	PIGT	chr20	+	45416516	45416654	45416106	45416343	45418851	45418979	6423	20,18,26	0,0,0	23,32,32	4,0,4	287	149	0.000184401	0.036479722161264605	1.0,1.0,1.0	0.749,1.0,0.806	0.148	13.25	SE
6425	ENSG00000124155	PIGT	chr20	+	45416516	45416664	45416141	45416343	45418851	45418979	6425	20,18,30	0,0,0	25,33,35	4,0,4	297	149	0.000212514	0.0397707	1.0,1.0,1.0	0.758,1.0,0.814	0.143	14.0833	SE
6435	ENSG00000124155	PIGT	chr20	+	45418771	45418979	45416516	45416694	45419294	45419395	6435	16,24,24	0,0,0	16,30,37	3,6,3	357	149	3.41049774644e-07	0.000506459	1.0,1.0,1.0	0.69,0.676,0.837	0.266	13.25	SE
6441	ENSG00000124155	PIGT	chr20	+	45418851	45418979	45416516	45416694	45419294	45419395	6441	46,44,60	0,0,0	39,67,75	3,6,3	277	149	3.10856210246e-05	0.011730974706461674	1.0,1.0,1.0	0.875,0.857,0.931	0.112	28.5833	SE
7359	ENSG00000105053	VRK3	chr19	-	49997503	49997570	49994813	49994919	50000789	50000854	7359	8,7,7	0,1,0	12,16,16	3,5,0	216	149	0.000199371	0.038020349001251924	1.0,0.828,1.0	0.734,0.688,1.0	0.135	6.25	SE
7570	ENSG00000006282	SPATA20	chr17	+	50549285	50549487	50548809	50549186	50549984	50550115	7570	47,56,52	2,0,0	38,63,64	3,5,4	351	149	0.000182841	0.036233892464461064	0.909,1.0,1.0	0.843,0.842,0.872	0.117	27.8333	SE
8735	ENSG00000141252	VPS53	chr17	-	661808	661895	655837	655953	697417	697484	8735	83,80,80	0,1,5	86,86,106	13,10,10	236	149	8.23446852727e-06	0.00485346	1.0,0.981,0.91	0.807,0.844,0.87	0.123	46.6667	SE
9431	ENSG00000065559	MAP2K4	chr17	+	12054888	12054991	12020869	12021001	12095574	12095694	9431	13,4,11	0,0,0	8,19,9	1,5,5	252	149	1.41006438859e-07	0.000268723	1.0,1.0,1.0	0.825,0.692,0.516	0.322	6.25	SE
9432	ENSG00000065559	MAP2K4	chr17	+	12081355	12081530	12020869	12021001	12095574	12095694	9432	47,50,50	0,0,0	64,81,53	1,5,5	324	149	4.56094012614e-05	0.014986226974812595	1.0,1.0,1.0	0.967,0.882,0.83	0.107	29.6667	SE
10320	ENSG00000006194	ZNF263	chr16	+	3285058	3285239	3283455	3284205	3285680	3285754	10320	15,6,6	0,1,0	14,15,13	3,1,4	330	149	0.000193748	0.0372964	1.0,0.73,1.0	0.678,0.871,0.595	0.195	6.5	SE
12821	ENSG00000140950	MEAK7	chr16	-	84502720	84502862	84497933	84498111	84503957	84504147	12821	15,7,12	0,1,0	14,13,20	1,2,5	291	149	0.000254428	0.045104808019129534	1.0,0.782,1.0	0.878,0.769,0.672	0.154	7.5	SE
15738	ENSG00000171606	ZNF274	chr19	+	58185696	58185838	58183920	58183998	58186946	58187042	15738	20,24,29	0,0,1	21,23,28	3,3,7	291	149	1.87340714541e-06	0.00187908	1.0,1.0,0.937	0.782,0.797,0.672	0.229	13.25	SE
15739	ENSG00000171606	ZNF274	chr19	+	58185711	58185838	58183493	58183998	58186946	58187023	15739	30,27,40	0,0,1	32,34,31	3,3,7	276	149	5.02347810238e-06	0.00348127	1.0,1.0,0.956	0.852,0.86,0.705	0.18	17.3333	SE
16660	ENSG00000165795	NDRG2	chr14	-	21018456	21018471	21018203	21018239	21018762	21018814	16660	5,6,8	1,0,0	5,6,18	5,2,4	164	149	3.53799993508e-05	0.012721779955242847	0.82,1.0,1.0	0.476,0.732,0.803	0.27	5	SE
16709	ENSG00000256053	COA8	chr14	+	103579370	103579491	103574106	103574170	103587273	103587364	16709	6,3,2	15,16,11	0,0,0	17,13,10	270	149	3.86028873197e-05	0.013349790353288421	0.181,0.094,0.091	0.0,0.0,0.0	0.122	7.75	SE
18060	ENSG00000125746	EML2	chr19	-	45616460	45616558	45615801	45615889	45616764	45616853	18060	10,8,12	1,0,0	14,15,24	5,0,3	247	149	0.000278491	0.047599484137009915	0.858,1.0,1.0	0.628,1.0,0.828	0.134	7.66667	SE
21579	ENSG00000112851	ERBIN	chr5	+	65988634	65988682	65926555	65926806	65992709	65992907	21579	76,107,86	0,2,0	79102100	4,6,5	197	149	0.000216688	0.040157428079069635	1.0,0.976,1.0	0.937,0.928,0.938	0.058	47.25	SE
23221	ENSG00000113742	CPEB4	chr5	+	173943025	173943049	173910522	173910604	173944966	173945140	23221	12,16,14	9,16,14	11,11,9	31,31,25	173	149	0.000289853	0.049174	0.535,0.463,0.463	0.234,0.234,0.237	0.252	16.5833	SE
23295	ENSG00000186952	TMEM232	chr5	-	110642259	110642371	110640875	110640996	110734902	110735015	23295	16,8,11	0,0,0	13,15,8	1,4,2	261	149	5.70019921757e-05	0.017568444192265272	1.0,1.0,1.0	0.881,0.682,0.695	0.247	6.5	SE
23297	ENSG00000186952	TMEM232	chr5	-	110667227	110667364	110640875	110640996	110734902	110735015	23297	9,5,12	0,0,0	8,14,7	1,4,2	286	149	1.44311858206e-05	0.00711265	1.0,1.0,1.0	0.806,0.646,0.646	0.301	5.16667	SE
23470	ENSG00000087470	DNM1L	chr12	+	32737864	32737942	32737104	32737161	32740063	32740240	23470	8,11,10	0,0,0	19,5,11	0,6,4	227	149	9.45393527818e-06	0.00535154	1.0,1.0,1.0	1.0,0.354,0.644	0.334	6.16667	SE
23472	ENSG00000087470	DNM1L	chr12	+	32737864	32738053	32737104	32737161	32740063	32740240	23472	14,17,18	0,0,0	19,24,21	0,6,4	338	149	4.17631748195e-06	0.00314172	1.0,1.0,1.0	1.0,0.638,0.698	0.221	10.25	SE
23473	ENSG00000087470	DNM1L	chr12	+	32737864	32738296	32737104	32737161	32740063	32740240	23473	39,40,33	0,0,0	41,49,55	0,6,4	581	149	7.9039494032e-06	0.00473182	1.0,1.0,1.0	1.0,0.677,0.779	0.181	22.25	SE
23474	ENSG00000087470	DNM1L	chr12	+	32738263	32738296	32737104	32737161	32740063	32740240	23474	12,9,6	0,0,0	13,16,9	0,6,4	182	149	9.15850089223e-06	0.00528228	1.0,1.0,1.0	1.0,0.686,0.648	0.222	6.25	SE
23479	ENSG00000158987	RAPGEF6	chr5	-	131450022	131450046	131446482	131446703	131453053	131453177	23479	11,17,11	1,5,2	14,13,9	16,7,15	173	149	0.000189116	0.0369018	0.905,0.745,0.826	0.43,0.615,0.341	0.363	10.0833	SE
25302	ENSG00000185246	PRPF39	chr14	+	45096595	45096758	45096197	45096228	45096886	45097005	25302	13,5,9	0,0,0	6,8,14	4,2,1	312	149	9.35718457362e-06	0.00533543	1.0,1.0,1.0	0.417,0.656,0.87	0.352	5.16667	SE
26474	ENSG00000156194	PPEF2	chr4	-	75882925	75883075	75876286	75876673	75883165	75883202	26474	40,46,41	0,1,0	61,54,59	0,7,8	299	149	2.00456916383e-05	0.00895361	1.0,0.958,1.0	1.0,0.794,0.786	0.126	26.4167	SE
27490	ENSG00000123352	SPATS2	chr12	+	49371227	49371290	49366904	49367587	49460769	49461037	27490	18,30,42	0,1,0	22,35,28	8,4,4	212	149	7.03180585981e-07	0.000898886	1.0,0.955,1.0	0.659,0.86,0.831	0.202	16	SE
27973	ENSG00000106070	GRB10	chr7	-	50710874	50710990	50703820	50703908	50793223	50793432	27973	25,17,19	1,0,0	26,15,18	2,4,3	265	149	4.14911000819e-05	0.014078041064880878	0.934,1.0,1.0	0.88,0.678,0.771	0.202	10.8333	SE
28100	ENSG00000154144	TBRG1	chr11	+	124626472	124626609	124625670	124625903	124626903	124627050	28100	4,7,2	10,10,8	0,0,2	11,10,14	286	149	3.80080015138e-05	0.013250076015534943	0.172,0.267,0.115	0.0,0.0,0.069	0.162	6.5	SE
30206	ENSG00000052802	MSMO1	chr4	+	165333339	165333625	165327668	165327764	165337788	165337937	30206	46,59,63	0,1,1	51,76,87	6,5,4	435	149	4.45889947487e-05	0.014799715145881553	1.0,0.953,0.956	0.744,0.839,0.882	0.148	33.25	SE
30429	ENSG00000157036	EXOG	chr3	+	38497628	38497778	38496339	38496530	38501354	38501494	30429	7,16,14	1,1,0	13,16,10	4,3,3	299	149	0.000230753	0.0421494	0.777,0.889,1.0	0.618,0.727,0.624	0.232	7.33333	SE
31804	ENSG00000080823	MOK	chr14	-	102225094	102226408	102224499	102224794	102232534	102232708	31804	121139142	0,0,0	127191189	3,2,4	1463	149	6.43088563007e-05	0.019001023704660315	1.0,1.0,1.0	0.812,0.907,0.828	0.151	76.5	SE
33815	ENSG00000105792	CFAP69	chr7	+	90286280	90286399	90282891	90283056	90288233	90288352	33815	21,8,16	1,0,0	13,17,4	1,4,2	268	149	0.000165369	0.0344429	0.921,1.0,1.0	0.878,0.703,0.527	0.271	7.25	SE
35391	ENSG00000184432	COPB2	chr3	-	139385003	139385200	139383297	139383435	139389547	139389560	35391	11,19,15	43,26,32	10,14,12	77,102,98	346	149	1.06100786477e-05	0.0056692	0.099,0.239,0.168	0.053,0.056,0.05	0.116	38.25	SE
35392	ENSG00000184432	COPB2	chr3	-	139385003	139385429	139383297	139383435	139389547	139389680	35392	21,16,17	43,26,32	10,16,13	77,102,98	575	149	1.50131962751e-07	0.000281424	0.112,0.138,0.121	0.033,0.039,0.033	0.089	39.25	SE
39038	ENSG00000143815	LBR	chr1	-	225410290	225410416	225406561	225406832	225411336	225411417	39038	25,23,24	0,1,0	18,26,37	4,2,3	275	149	0.00012566	0.029114929989554943	1.0,0.926,1.0	0.709,0.876,0.87	0.157	13.5833	SE
39040	ENSG00000143815	LBR	chr1	-	225410290	225410818	225406663	225406832	225411336	225411440	39040	36,33,37	0,1,0	20,45,31	4,2,3	677	149	1.8144933138e-05	0.00843407	1.0,0.879,1.0	0.524,0.832,0.695	0.276	17.6667	SE
39697	ENSG00000114670	NEK11	chr3	+	131273477	131273574	131243435	131243496	131349556	131349776	39697	8,4,7	0,0,1	14,17,13	2,5,3	246	149	0.000134182	0.030322291190830436	1.0,1.0,0.809	0.809,0.673,0.724	0.201	6.16667	SE
39756	ENSG00000291072	CROCCP2	chr1	-	16619844	16620024	16618252	16619103	16625774	16626005	39756	50,38,30	0,0,0	39,61,50	7,1,1	329	149	0.000199503	0.038020349001251924	1.0,1.0,1.0	0.716,0.965,0.958	0.12	23.0833	SE
42341	ENSG00000242114	MTFP1	chr22	+	30427121	30427403	30426716	30426844	30428461	30428643	42341	66,84,78	1,0,0	69,93,104	1,2,8	431	149	0.00016681	0.0344767	0.958,1.0,1.0	0.96,0.941,0.818	0.08	42.1667	SE
43036	ENSG00000103671	TRIP4	chr15	+	64406329	64406459	64400742	64400821	64409612	64409684	43036	32,34,46	1,0,0	47,49,58	7,2,2	279	149	0.00017491	0.035283	0.945,1.0,1.0	0.782,0.929,0.939	0.098	23.1667	SE
43556	ENSG00000107282	APBA1	chr9	-	69432535	69432676	69427531	69431398	69440995	69441115	43556	49,50,41	0,0,2	57,69,51	2,5,6	290	149	0.000243372	0.043893394812234934	1.0,1.0,0.913	0.936,0.876,0.814	0.096	27.6667	SE
45294	ENSG00000010270	STARD3NL	chr7	+	38179089	38179145	38178350	38178420	38207446	38207729	45294	9,9,3	37,24,26	1,1,2	24,42,40	205	149	1.54282235157e-05	0.00741235	0.15,0.214,0.077	0.029,0.017,0.035	0.12	18.1667	SE
45532	ENSG00000183530	PRR14L	chr22	-	31738386	31738911	31725537	31725610	31749992	31750132	45532	138135129	2,0,0	135141153	6,6,5	674	149	5.40625663081e-06	0.00365786	0.938,1.0,1.0	0.833,0.839,0.871	0.132	70.8333	SE
47339	ENSG00000291054	NA	chrX	+	136921243	136922776	136909394	136909780	136925246	136925379	47339	65,59,64	1,0,0	43,51,46	1,2,6	1682	149	7.05921489341e-06	0.00441085	0.852,1.0,1.0	0.792,0.693,0.404	0.321	28.1667	SE
47341	ENSG00000291054	NA	chrX	+	136922444	136922776	136909416	136909780	136925246	136925379	47341	13,8,18	1,0,0	10,10,13	1,2,6	481	149	7.73688041733e-06	0.00465618	0.801,1.0,1.0	0.756,0.608,0.402	0.345	6.83333	SE
47531	ENSG00000188739	RBM34	chr1	-	235160510	235160647	235154880	235155112	235160892	235161067	47531	19,22,23	0,0,0	23,22,21	2,2,5	286	149	5.85153717236e-06	0.00391283	1.0,1.0,1.0	0.857,0.851,0.686	0.202	11.5833	SE
49785	ENSG00000162734	PEA15	chr1	+	160208463	160208665	160205420	160205522	160211542	160211716	49785	14,23,16	31,34,37	12,15,8	50,67,56	351	149	0.000275025	0.0473611	0.161,0.223,0.155	0.092,0.087,0.057	0.101	30.25	SE
51270	ENSG00000171960	PPIH	chr1	+	42663417	42663543	42660861	42660904	42664862	42664955	51270	2,3,7	16,11,23	0,0,0	23,21,21	275	149	1.65223482705e-05	0.0078392	0.063,0.129,0.142	0.0,0.0,0.0	0.111	10.5833	SE
53636	ENSG00000187801	ZFP69B	chr1	+	40454202	40454288	40450475	40451088	40456944	40457071	53636	5,12,6	0,0,2	4,17,5	3,7,2	235	149	0.000182341	0.036197484570879845	1.0,1.0,0.655	0.458,0.606,0.613	0.326	5.25	SE
55792	ENSG00000243147	MRPL33	chr2	+	27774423	27774530	27772673	27772692	27782571	27782694	55792	11,14,9	2,0,0	14,9,20	1,4,8	256	149	0.000237927	0.0431153	0.762,1.0,1.0	0.891,0.567,0.593	0.237	7.66667	SE
56538	ENSG00000124067	SLC12A4	chr16	-	67946437	67946633	67946170	67946340	67946936	67947105	56538	64,43,45	0,1,0	76,88,75	3,5,5	345	149	0.000115639	0.027547374869372532	1.0,0.949,1.0	0.916,0.884,0.866	0.094	33.75	SE
56966	ENSG00000116127	ALMS1	chr2	+	73534823	73534949	73519774	73520016	73550266	73550437	56966	34,40,46	0,1,2	42,44,48	4,11,3	275	149	0.000135981	0.0305476	1.0,0.956,0.926	0.851,0.684,0.897	0.15	22.9167	SE
58015	ENSG00000119787	ATL2	chr2	-	38358442	38358688	38343293	38343512	38377142	38377273	58015	8,5,4	24,35,25	3,1,0	29,47,52	395	149	7.66184366463e-05	0.021161679078070466	0.112,0.051,0.057	0.038,0.008,0.0	0.058	19.4167	SE
59956	ENSG00000242288	BMS1P4-AGAP5	chr10	-	73718014	73718165	73713197	73713332	73719159	73719299	59956	8,11,5	0,0,0	9,8,12	1,4,2	300	149	1.2008448707e-05	0.00619526	1.0,1.0,1.0	0.817,0.498,0.749	0.312	5	SE
60102	ENSG00000185621	LMLN	chr3	+	198003014	198003125	197999265	197999342	198019252	198019385	60102	6,14,14	1,1,0	25,15,14	6,8,1	260	149	0.000247524	0.044362348535305865	0.775,0.889,1.0	0.705,0.518,0.889	0.184	8.75	SE
60872	ENSG00000244754	N4BP2L2	chr13	-	32527407	32527532	32516971	32518003	32535768	32535869	60872	39,37,50	0,1,0	54,59,40	3,3,5	274	149	0.00015435	0.032989	1.0,0.953,1.0	0.907,0.914,0.813	0.106	24.25	SE
62427	ENSG00000064666	CNN2	chr19	+	1036066	1036246	1032558	1032696	1036415	1036562	62427	38,18,37	0,1,0	26,32,37	5,6,4	329	149	7.07506013442e-07	0.000898886	1.0,0.891,1.0	0.702,0.707,0.807	0.225	17	SE
62428	ENSG00000064666	CNN2	chr19	+	1036129	1036246	1032558	1032696	1036415	1036472	62428	62,56,78	0,1,0	58,74,70	5,6,4	266	149	8.3411732521e-06	0.00486618	1.0,0.969,1.0	0.867,0.874,0.907	0.107	34.5	SE
64491	ENSG00000166801	FAM111A	chr11	+	59144537	59144896	59143496	59143695	59145826	59145856	64491	9,6,17	0,0,1	11,9,20	2,2,2	508	149	0.00025144	0.044782209030597195	1.0,1.0,0.833	0.617,0.569,0.746	0.3	6.58333	SE
64557	ENSG00000166762	CATSPER2	chr15	-	43649726	43649879	43647916	43648066	43664417	43664543	64557	11,13,16	0,0,1	9,26,14	3,3,3	302	149	4.77416109356e-05	0.0153343	1.0,1.0,0.888	0.597,0.81,0.697	0.261	8.25	SE
66429	ENSG00000289685	NA	chr2	-	95123286	95123826	95117864	95117945	95148884	95150267	66429	11,18,12	0,1,0	20,10,23	5,0,2	689	149	5.48567873042e-05	0.017138249574586747	1.0,0.796,1.0	0.464,1.0,0.713	0.206	8.5	SE
68288	ENSG00000221838	AP4M1	chr7	+	100102674	100102781	100101865	100101968	100103408	100103519	68288	10,11,11	0,0,0	12,10,4	1,4,2	256	149	1.82318553215e-05	0.00844017	1.0,1.0,1.0	0.875,0.593,0.538	0.331	5.41667	SE
71235	ENSG00000196295	GARS1-DT	chr7	-	30579230	30579314	30566421	30568989	30584710	30584808	71235	6,9,14	0,0,1	10,15,12	4,1,3	233	149	0.000138474	0.030865018237636585	1.0,1.0,0.9	0.615,0.906,0.719	0.22	6.25	SE
72996	ENSG00000107833	NPM3	chr10	-	101782838	101782924	101782477	101782597	101783272	101783375	72996	17,19,18	0,0,1	15,17,12	4,4,0	235	149	0.000132134	0.0300899	1.0,1.0,0.919	0.704,0.729,1.0	0.162	8.91667	SE
73362	ENSG00000118058	KMT2A	chr11	+	118471661	118471985	118468774	118468844	118474178	118474315	73362	155205266	1,2,3	177240199	4,10,12	473	149	5.23046126667e-05	0.0165314	0.98,0.97,0.965	0.933,0.883,0.839	0.087	106.167	SE
74765	ENSG00000197150	ABCB8	chr7	+	151034272	151034428	151032843	151033061	151034504	151034547	74765	43,40,32	0,0,1	37,41,49	5,4,1	305	149	0.000111786	0.027080984928264214	1.0,1.0,0.94	0.783,0.834,0.96	0.121	21.0833	SE
75784	ENSG00000196792	STRN3	chr14	-	30929200	30929311	30918965	30919106	30935162	30935304	75784	9,12,7	0,0,0	13,19,12	5,3,1	260	149	3.80471872119e-06	0.00297638	1.0,1.0,1.0	0.598,0.784,0.873	0.248	6.75	SE
76165	ENSG00000169660	HEXD	chr17	+	82424418	82424503	82419748	82419883	82428557	82428645	76165	16,22,19	0,0,0	12,21,18	3,3,2	234	149	4.44521733002e-05	0.014799715145881553	1.0,1.0,1.0	0.718,0.817,0.851	0.205	9.66667	SE
77959	ENSG00000111412	SPRING1	chr12	-	116723066	116723223	116720295	116720447	116737789	116738069	77959	52,38,53	1,0,0	32,71,43	3,6,2	306	149	7.49562476288e-05	0.021131	0.962,1.0,1.0	0.839,0.852,0.913	0.119	25.0833	SE
79047	ENSG00000196776	CD47	chr3	-	108051938	108051970	108043090	108047292	108057476	108057569	79047	23,25,18	0,0,2	30,19,26	7,4,2	181	149	0.000130161	0.0297573	1.0,1.0,0.881	0.779,0.796,0.915	0.13	13	SE
82026	ENSG00000151090	THRB	chr3	-	24297225	24297371	24228937	24229001	24318357	24318494	82026	16,10,18	1,2,2	15,6,10	9,7,6	295	149	7.11286171208e-05	0.0203162	0.89,0.716,0.82	0.457,0.302,0.457	0.403	8.5	SE
83788	ENSG00000070501	POLB	chr8	+	42361095	42361202	42357319	42357392	42361294	42361365	83788	3,3,6	11,19,16	0,0,2	18,22,26	256	149	8.39582720907e-05	0.0222743	0.137,0.084,0.179	0.0,0.0,0.043	0.119	10.5	SE
83894	ENSG00000182986	ZNF320	chr19	-	52893383	52893619	52891228	52891346	52897519	52897655	83894	16,10,18	1,0,0	13,16,25	3,3,3	385	149	4.09616237358e-05	0.013981363779313586	0.861,1.0,1.0	0.626,0.674,0.763	0.266	9	SE
84735	ENSG00000120915	EPHX2	chr8	+	27516319	27516398	27511835	27511910	27518037	27518072	84735	23,31,23	0,2,1	18,22,27	7,5,3	228	149	0.000128314	0.029580818078975626	1.0,0.91,0.938	0.627,0.742,0.855	0.208	13.5	SE
84765	ENSG00000134014	ELP3	chr8	+	28113663	28113822	28113018	28113173	28129501	28129663	84765	7,6,2	21,22,9	3,1,0	33,28,22	308	149	0.000150653	0.0324555	0.139,0.117,0.097	0.042,0.017,0.0	0.098	12.8333	SE
85933	ENSG00000130958	SLC35D2	chr9	-	96357410	96357551	96352037	96352109	96360153	96360221	85933	6,4,7	11,19,10	0,1,2	21,25,19	290	149	4.10998845379e-06	0.00312879	0.219,0.098,0.265	0.0,0.02,0.051	0.17	10.4167	SE
87170	ENSG00000130714	POMT1	chr9	+	131504188	131504340	131502788	131503073	131506113	131506220	87170	48,50,43	0,0,4	59,52,86	11,7,6	301	149	0.000214132	0.0398585	1.0,1.0,0.842	0.726,0.786,0.876	0.151	30.5	SE
87180	ENSG00000130714	POMT1	chr9	+	131504188	131504649	131503009	131503073	131506113	131506220	87180	47,52,55	0,0,4	51,61,72	11,7,6	610	149	0.000148588	0.0323625	1.0,1.0,0.771	0.531,0.68,0.746	0.271	30.5	SE
87446	ENSG00000188352	FOCAD	chr9	+	20658690	20658826	20658308	20658459	20715321	20715410	87446	31,35,32	0,3,0	29,20,29	4,6,3	285	149	0.000190977	0.037035088511035354	1.0,0.859,1.0	0.791,0.635,0.835	0.199	16	SE
87513	ENSG00000107104	KANK1	chr9	+	471445	471586	470555	470677	473193	473273	87513	7,5,4	1,0,0	6,14,16	0,6,3	290	149	0.000191095	0.037035088511035354	0.782,1.0,1.0	1.0,0.545,0.733	0.168	5.16667	SE
87516	ENSG00000107104	KANK1	chr9	+	471448	471586	470591	470677	473193	473273	87516	6,5,4	1,0,0	7,13,16	0,6,3	287	149	0.000222542	0.0409768	0.757,1.0,1.0	1.0,0.529,0.735	0.164	5.08333	SE
87604	ENSG00000185920	PTCH1	chr9	-	95477546	95477702	95476758	95476857	95478054	95478186	87604	33,29,40	0,0,0	34,46,43	5,0,4	305	149	8.75009548202e-05	0.022800313662359895	1.0,1.0,1.0	0.769,1.0,0.84	0.13	19.5	SE
88175	ENSG00000291072	CROCCP2	chr1	-	16619844	16620038	16618255	16619103	16625774	16626005	88175	51,41,35	0,0,0	37,59,50	7,1,1	343	149	0.000148211	0.032342	1.0,1.0,1.0	0.697,0.962,0.956	0.128	23.5	SE
92819	ENSG00000065717	TLE2	chr19	-	3017839	3017859	3015652	3015760	3019698	3019773	92819	13,8,12	0,1,0	7,15,10	1,4,4	169	149	7.25710418429e-05	0.0206421	1.0,0.876,1.0	0.861,0.768,0.688	0.186	6.25	SE
98822	ENSG00000135127	BICDL1	chr12	+	120090910	120091019	120089950	120090071	120092999	120093456	98822	22,15,16	44,42,45	4,16,10	44,68,77	258	149	0.000277671	0.047583005067036985	0.224,0.171,0.17	0.05,0.12,0.07	0.108	33.5833	SE
99996	ENSG00000183570	PCBP3	chr21	+	45649702	45649724	45643724	45643868	45849960	45850095	99996	2,7,6	4,7,9	1,2,0	3,19,7	171	149	5.64065196683e-05	0.0174791	0.303,0.466,0.367	0.225,0.084,0.0	0.276	5.58333	SE
100300	ENSG00000100401	RANGAP1	chr22	-	41284900	41285153	41280932	41281082	41286085	41286187	100300	21,12,29	0,0,0	11,35,18	3,1,3	402	149	7.50290040084e-05	0.021131	1.0,1.0,1.0	0.576,0.928,0.69	0.269	11.0833	SE
103761	ENSG00000072849	DERL2	chr17	-	5477843	5477999	5474726	5474789	5480053	5480144	103761	7,11,4	14,15,20	1,2,1	13,23,21	305	149	2.66024150228e-05	0.010748597688275852	0.196,0.264,0.089	0.036,0.041,0.023	0.15	11	SE
104377	ENSG00000184619	KRBA2	chr17	-	8371599	8371808	8368979	8370386	8376435	8376658	104377	9,14,18	1,1,1	7,11,13	5,4,5	358	149	0.000179518	0.0360123	0.789,0.854,0.882	0.368,0.534,0.52	0.368	7.41667	SE
104693	ENSG00000065559	MAP2K4	chr17	+	12081355	12081534	12020869	12021001	12095574	12095694	104693	8,11,8	0,0,0	15,11,11	1,5,5	328	149	6.45134334842e-08	0.000147536	1.0,1.0,1.0	0.872,0.5,0.5	0.376	6.25	SE
106420	ENSG00000140950	MEAK7	chr16	-	84502720	84502842	84497933	84498111	84503957	84504147	106420	13,5,11	0,1,0	13,10,17	1,2,5	271	149	0.000246013	0.0442997	1.0,0.733,1.0	0.877,0.733,0.651	0.157	6.5	SE
107416	ENSG00000171953	ATPAF2	chr17	-	18018315	18018686	18016206	18016260	18021122	18021238	107416	24,17,19	0,0,1	22,24,43	2,4,2	520	149	5.24850345082e-05	0.0165314	1.0,1.0,0.845	0.759,0.632,0.86	0.198	13.1667	SE
107899	ENSG00000186648	CARMIL3	chr14	+	24056128	24056393	24055700	24055789	24056621	24056708	107899	19,16,15	0,0,0	13,13,8	4,0,2	414	149	0.000276087	0.047472436827063945	1.0,1.0,1.0	0.539,1.0,0.59	0.29	7.5	SE
108243	ENSG00000165795	NDRG2	chr14	-	21018456	21018521	21018203	21018239	21018762	21018814	108243	10,14,15	1,0,0	12,12,27	5,2,4	214	149	3.41815410996e-05	0.012368633914663803	0.874,1.0,1.0	0.626,0.807,0.825	0.205	8.5	SE
108922	ENSG00000234899	SOX9-AS1	chr17	-	72090753	72091104	72084989	72085045	72120762	72120795	108922	11,12,16	1,0,0	9,18,11	1,2,3	500	149	0.000236047	0.0429106	0.766,1.0,1.0	0.728,0.728,0.522	0.263	7	SE
110447	ENSG00000116991	SIPA1L2	chr1	-	232575552	232575615	232574173	232574222	232629868	232630133	110447	5,0,3	2,15,5	0,0,0	11,13,11	212	149	0.000188046	0.0368771	0.637,0.0,0.297	0.0,0.0,0.0	0.311	5.41667	SE
111399	ENSG00000087470	DNM1L	chr12	+	32737780	32738053	32737104	32737161	32740063	32740240	111399	3,14,13	0,0,0	7,10,11	0,6,4	422	149	8.12492222058e-07	0.000998972	1.0,1.0,1.0	1.0,0.37,0.493	0.379	5.66667	SE
115375	ENSG00000168591	TMUB2	chr17	+	44187566	44188009	44187049	44187109	44189021	44189588	115375	6,6,10	0,0,1	10,9,19	5,2,1	592	149	6.02896540579e-05	0.0180467	1.0,1.0,0.716	0.335,0.531,0.827	0.341	5.75	SE
117339	ENSG00000126012	KDM5C	chrX	-	53193206	53193332	53176292	53176622	53193436	53193636	117339	11,16,27	1,0,0	14,32,21	5,3,5	275	149	7.68021989583e-06	0.00464653	0.856,1.0,1.0	0.603,0.852,0.695	0.235	11.25	SE
117692	ENSG00000118292	C1orf54	chr1	+	150273847	150274170	150272798	150272863	150275740	150275799	117692	8,13,14	0,1,0	18,13,20	5,1,1	472	149	2.86319625236e-05	0.0112121	1.0,0.804,1.0	0.532,0.804,0.863	0.202	7.83333	SE
118943	ENSG00000114993	RTKN	chr2	-	74430615	74430817	74430464	74430518	74432466	74432666	118943	28,26,12	0,0,1	16,23,12	1,5,2	351	149	7.56142498465e-05	0.021161679078070466	1.0,1.0,0.836	0.872,0.661,0.718	0.195	10.5	SE
119198	ENSG00000163719	MTMR14	chr3	+	9668718	9668956	9662266	9662375	9669431	9669492	119198	17,9,10	0,0,0	6,11,7	3,2,2	387	149	7.63136324133e-07	0.000948487	1.0,1.0,1.0	0.435,0.679,0.574	0.437	5.58333	SE
120078	ENSG00000242114	MTFP1	chr22	+	30427344	30427403	30426716	30426844	30428461	30428643	120078	18,22,15	1,0,0	11,12,16	1,2,8	208	149	8.04749369421e-06	0.00479266	0.928,1.0,1.0	0.887,0.811,0.589	0.214	8.83333	SE
120360	ENSG00000198185	ZNF334	chr20	-	46512539	46512727	46512081	46512140	46513409	46513554	120360	4,11,10	0,1,0	15,10,6	1,5,1	337	149	2.89409599831e-05	0.011212965885905438	1.0,0.829,1.0	0.869,0.469,0.726	0.255	5.33333	SE
121458	ENSG00000258728	NA	chr9	+	34647388	34647705	34647088	34647258	34647831	34647961	121458	13,13,13	1,0,0	10,22,15	0,4,3	466	149	4.66533015723e-05	0.015155033432626829	0.806,1.0,1.0	1.0,0.637,0.615	0.185	7.83333	SE
121460	ENSG00000258728	NA	chr9	+	34647474	34647705	34647088	34647258	34647831	34647961	121460	15,13,16	1,0,0	14,21,13	0,4,3	380	149	9.10545662764e-05	0.023449626983952608	0.855,1.0,1.0	1.0,0.673,0.63	0.184	8.33333	SE
121468	ENSG00000258728	NA	chr9	+	34647633	34647705	34647088	34647258	34647831	34647961	121468	10,7,10	1,0,0	3,16,10	0,4,3	221	149	0.000110742	0.026884798201115827	0.871,1.0,1.0	1.0,0.729,0.692	0.15	5.33333	SE
122404	ENSG00000174501	ANKRD36C	chr2	-	95867487	95867581	95859860	95860074	95876438	95876509	122404	14,17,11	1,1,1	7,10,11	4,6,3	243	149	0.000186875	0.0367784	0.896,0.912,0.871	0.518,0.505,0.692	0.321	7.16667	SE
125987	ENSG00000173473	SMARCC1	chr3	-	47675474	47675570	47670349	47670717	47676628	47676782	125987	23,35,32	0,0,0	35,47,39	1,3,6	245	149	5.56125339514e-05	0.017279932594219654	1.0,1.0,1.0	0.955,0.905,0.798	0.114	18.4167	SE
126296	ENSG00000171503	ETFDH	chr4	+	158684761	158685219	158684591	158684673	158690347	158690425	126296	12,18,10	1,0,0	19,19,21	3,0,5	607	149	0.000114439	0.0273757	0.747,1.0,1.0	0.609,1.0,0.508	0.21	9	SE
128460	ENSG00000264324	NA	chr2	-	74358821	74358958	74342457	74342537	74361003	74361156	128460	8,11,8	0,0,0	12,10,10	4,2,1	286	149	2.17284856047e-05	0.00951932	1.0,1.0,1.0	0.61,0.723,0.839	0.276	5.5	SE
128828	ENSG00000115425	PECR	chr2	-	216058894	216058969	216051448	216051545	216065311	216065477	128828	11,9,10	1,0,0	9,12,14	2,2,4	224	149	0.0001298	0.0297434	0.88,1.0,1.0	0.75,0.8,0.7	0.21	6.16667	SE
130068	ENSG00000064666	CNN2	chr19	+	1036129	1036227	1032558	1032696	1036415	1036688	130068	18,24,33	0,1,0	24,34,26	5,6,4	247	149	1.11227783373e-06	0.00126419	1.0,0.935,1.0	0.743,0.774,0.797	0.207	14.5833	SE
130909	ENSG00000081052	COL4A4	chr2	-	227144652	227144833	227144515	227144558	227147412	227147572	130909	4,5,3	5,8,19	1,1,0	10,22,18	330	149	5.25254724266e-05	0.0165314	0.265,0.22,0.067	0.043,0.02,0.0	0.163	8	SE
131137	ENSG00000166762	CATSPER2	chr15	-	43649726	43649900	43647916	43648066	43664417	43664543	131137	9,9,9	0,0,1	7,22,12	3,3,3	323	149	3.75113873232e-05	0.013116940622236405	1.0,1.0,0.806	0.518,0.772,0.649	0.289	6.5	SE
131139	ENSG00000166762	CATSPER2	chr15	-	43649726	43650071	43647916	43648066	43664417	43664543	131139	6,6,12	0,0,1	8,18,9	3,3,3	494	149	1.76456328186e-05	0.00823547	1.0,1.0,0.784	0.446,0.644,0.475	0.406	5.75	SE
132682	ENSG00000066044	ELAVL1	chr19	-	7967564	7967626	7958572	7963807	7973724	7973878	132682	29,26,24	1,0,1	24,29,28	1,8,5	211	149	4.65233608564e-05	0.015155033432626829	0.953,1.0,0.944	0.944,0.719,0.798	0.145	14.6667	SE
133688	ENSG00000272168	CASC15	chr6	+	21740774	21740932	21668818	21668899	21742916	21743042	133688	3,4,4	11,19,14	0,0,1	13,12,15	307	149	0.00025287	0.0448982	0.117,0.093,0.122	0.0,0.0,0.031	0.1	8	SE
136255	ENSG00000128512	DOCK4	chr7	-	111734967	111735167	111732225	111732287	111736916	111736989	136255	8,11,13	0,1,0	14,12,12	1,2,5	349	149	3.56153690952e-05	0.012766267646365653	1.0,0.824,1.0	0.857,0.719,0.506	0.247	6.58333	SE
136258	ENSG00000128512	DOCK4	chr7	-	111735053	111735229	111732225	111732287	111736916	111736989	136258	10,9,9	0,1,0	12,11,7	1,2,5	325	149	3.88846383048e-05	0.013392361346272159	1.0,0.805,1.0	0.846,0.716,0.391	0.284	5.58333	SE
136459	ENSG00000222011	FAM185A	chr7	+	102763381	102763581	102761272	102761411	102772408	102772450	136459	4,5,4	11,21,17	1,2,0	28,43,20	349	149	8.75362954023e-05	0.022800313662359895	0.134,0.092,0.091	0.015,0.019,0.0	0.094	13	SE
136853	ENSG00000158636	EMSY	chr11	+	76535887	76536059	76528267	76528466	76537794	76537950	136853	23,22,26	0,1,0	23,23,14	3,2,4	321	149	2.87731859065e-05	0.011212965885905438	1.0,0.911,1.0	0.781,0.842,0.619	0.223	11.75	SE
138654	ENSG00000174007	CEP19	chr3	-	196708527	196708724	196706276	196707912	196711928	196712250	138654	17,9,8	0,0,0	11,20,13	4,3,0	346	149	8.17504856234e-05	0.021867284134872576	1.0,1.0,1.0	0.542,0.742,1.0	0.239	7.08333	SE
140505	ENSG00000156162	DPY19L4	chr8	+	94738371	94738459	94734629	94734754	94739412	94739534	140505	12,11,12	0,0,1	17,17,16	1,2,5	237	149	0.000161229	0.0340772	1.0,1.0,0.883	0.914,0.842,0.668	0.153	7.83333	SE
140941	ENSG00000136828	RALGPS1	chr9	+	126977662	126977745	126965843	126965951	127034430	127034514	140941	3,13,7	0,0,1	13,8,11	0,4,5	232	149	0.000120926	0.028334487777302676	1.0,1.0,0.818	1.0,0.562,0.586	0.223	5.41667	SE
140946	ENSG00000136828	RALGPS1	chr9	+	126977700	126977745	126965843	126965951	127034430	127034514	140946	2,13,7	0,0,1	13,7,10	0,4,5	194	149	0.000138183	0.030865018237636585	1.0,1.0,0.843	1.0,0.573,0.606	0.221	5.16667	SE
141725	ENSG00000107104	KANK1	chr9	+	471211	471586	470591	470677	473193	473273	141725	8,7,9	1,0,0	12,14,18	0,6,3	524	149	0.000155674	0.0331481	0.695,1.0,1.0	1.0,0.399,0.63	0.222	6.5	SE
144052	ENSG00000171466	ZNF562	chr19	-	9658012	9658135	9656546	9656653	9659378	9659467	144052	7,10,4	0,1,0	15,10,5	0,6,2	272	149	0.000166696	0.0344767	1.0,0.846,1.0	1.0,0.477,0.578	0.264	5	SE
144275	ENSG00000130600	H19	chr11	-	1995875	1995891	1995165	1995794	1996078	1996280	144275	55,29,29	0,1,2	12,16,23	2,2,6	165	149	0.000262482	0.045947255144540566	1.0,0.963,0.929	0.844,0.878,0.776	0.131	14.75	SE
146298	ENSG00000186815	TPCN1	chr12	+	113226727	113226963	113221463	113221626	113260367	113260492	146298	16,18,25	1,0,0	29,25,17	2,5,1	385	149	5.84819539969e-05	0.017784891036637048	0.861,1.0,1.0	0.849,0.659,0.868	0.162	11.5833	SE
ID	GeneID	geneSymbol	chr	strand	1stExonStart_0base	1stExonEnd	2ndExonStart_0base	2ndExonEnd	upstreamES	upstreamEE	downstreamES	downstreamEE	ID	IJC_SAMPLE_1	SJC_SAMPLE_1	IJC_SAMPLE_2	SJC_SAMPLE_2	IncFormLen	SkipFormLen	PValue	FDR	IncLevel1	IncLevel2	IncLevelDifference	IJC_SJC_avg	event type
176	ENSG00000100095	SEZ6L	chr22	+	26365371	26365566	26373450	26373483	26351051	26351243	26375574	26375689	176	8,4,11	0,1,0	7,14,15	0,3,4	344	182	0.00013705	0.021028257846838178	1.0,0.679,1.0	1.0,0.712,0.665	0.101	5.58333	MXE
486	ENSG00000172264	MACROD2	chr20	+	14085620	14085728	14493478	14493508	14002287	14002404	14684842	14684959	486	18,18,13	0,0,2	10,18,21	4,5,1	257	179	0.000391563	0.039778501153061585	1.0,1.0,0.819	0.635,0.715,0.936	0.178	9.16667	MXE
1955	ENSG00000119689	DLST	chr14	+	74885585	74885634	74889094	74889147	74881924	74882016	74889274	74889349	1955	0,2,7	12,12,20	0,1,0	14,22,16	198	202	0.000153334	0.022591947355063154	0.0,0.145,0.263	0.0,0.044,0.0	0.121	8.83333	MXE
2223	ENSG00000112306	RPS12	chr6	+	132814971	132815088	132816460	132816563	132814731	132814782	132816959	132817061	2223	42,49,50	302394393	30,52,36	485671579	266	252	2.58678498229e-05	0.00812491	0.116,0.105,0.108	0.055,0.068,0.056	0.05	256.917	MXE
3200	ENSG00000025293	PHF20	chr20	+	35782327	35782609	35800093	35800173	35772025	35772079	35801490	35801605	3200	16,8,13	0,1,1	9,5,5	5,2,3	431	229	7.46063659984e-06	0.00407425	1.0,0.81,0.874	0.489,0.571,0.47	0.385	5.66667	MXE
3507	ENSG00000223546	LINC00630	chrX	+	102816991	102817082	102825992	102826169	102770351	102770420	102826968	102827144	3507	16,18,11	14,12,19	10,3,4	26,30,15	240	326	0.00022301	0.028646937071934206	0.608,0.671,0.44	0.343,0.12,0.266	0.33	14.8333	MXE
6981	ENSG00000047230	CTPS2	chrX	-	16698235	16698336	16698922	16699093	16693370	16693487	16702736	16702941	6981	47,37,47	9,11,9	21,38,26	15,17,19	320	250	0.000410815	0.0409857	0.803,0.724,0.803	0.522,0.636,0.517	0.218	24.6667	MXE
9398	ENSG00000183354	KIAA2026	chr9	-	5933750	5933881	5944870	5944960	5929043	5929159	5954015	5954095	9398	21,22,10	0,1,0	8,11,10	5,2,1	239	280	0.000166012	0.023675840720176155	1.0,0.963,1.0	0.652,0.866,0.921	0.175	7.58333	MXE
11278	ENSG00000179889	PDXDC1	chr16	+	15004186	15004333	15006393	15006583	14998339	14998405	15008778	15008847	11278	3,16,11	81,69,81	4,3,3	75123101	296	339	0.000134163	0.021028257846838178	0.041,0.21,0.135	0.058,0.027,0.033	0.089	47.5	MXE
11711	ENSG00000183570	PCBP3	chr21	+	45649702	45649724	45668873	45668952	45643724	45643868	45849960	45850095	11711	2,7,6	12,10,14	1,2,0	5,27,11	171	228	0.000178809	0.024709	0.182,0.483,0.364	0.211,0.09,0.0	0.243	8.08333	MXE
11730	ENSG00000183570	PCBP3	chr21	+	45735391	45735429	45788297	45788377	45643693	45643868	45849960	45850095	11730	55,36,30	19,14,13	23,41,20	19,36,22	187	229	0.000264255	0.0316084	0.78,0.759,0.739	0.597,0.582,0.527	0.191	27.3333	MXE
11843	ENSG00000100101	NA	chr22	+	37710429	37710566	37715762	37715934	37701305	37701479	37723184	37726503	11843	8,1,4	41,61,55	1,1,1	60,78,76	286	321	0.000307565	0.0345592	0.18,0.018,0.075	0.018,0.014,0.015	0.075	32.25	MXE
13481	ENSG00000290376	HERC2P3	chr15	-	20466194	20466370	20483402	20483876	20462830	20463001	20505390	20505493	13481	9,12,16	14,11,18	2,5,5	12,21,22	623	325	0.000122808	0.020260016153316532	0.251,0.363,0.317	0.08,0.11,0.106	0.212	12.25	MXE
15104	ENSG00000145362	ANK2	chr4	+	113348275	113348308	113350227	113350248	113345899	113346022	113360822	113360897	15104	60,44,46	0,1,2	43,46,48	7,4,3	182	170	0.000359863	0.038035630440198934	1.0,0.976,0.956	0.852,0.915,0.937	0.076	25.3333	MXE
20538	ENSG00000170919	TPT1-AS1	chr13	+	45351755	45352014	45369958	45370182	45344418	45344446	45377060	45377215	20538	3,5,3	52,38,49	0,0,0	40,75,57	408	373	0.000379783	0.0390712	0.05,0.107,0.053	0.0,0.0,0.0	0.07	26.8333	MXE
20698	ENSG00000108387	SEPTIN4	chr17	-	58521253	58521350	58521735	58522129	58520742	58521160	58525077	58525201	20698	159175154	139139126	131191165	200262249	543	246	2.48882161291e-06	0.00257061	0.341,0.363,0.356	0.229,0.248,0.231	0.117	174.167	MXE
22879	ENSG00000272779	BMS1P20	chr22	+	22306789	22307021	22307105	22307245	22303942	22304114	22308696	22308819	22879	10,13,12	0,1,0	13,9,14	3,3,3	381	289	5.65723491019e-05	0.012713349725445163	1.0,0.908,1.0	0.767,0.695,0.78	0.222	6.75	MXE
22881	ENSG00000272779	BMS1P20	chr22	+	22306832	22307021	22307105	22307245	22303942	22304114	22308696	22308819	22881	21,23,35	0,1,0	28,34,21	3,3,3	338	289	0.00054878	0.048729325264193143	1.0,0.952,1.0	0.889,0.906,0.857	0.1	14.3333	MXE
23694	ENSG00000139644	TMBIM6	chr12	+	49741956	49742115	49743419	49743565	49741573	49741611	49752463	49752549	23694	12,7,9	0,0,0	3,8,16	2,1,4	308	295	0.000253339	0.030799318869717644	1.0,1.0,1.0	0.59,0.885,0.793	0.244	5.16667	MXE
24517	ENSG00000139697	SBNO1	chr12	-	123348034	123348133	123350309	123350441	123345257	123345567	123364700	123364843	24517	24,26,18	0,0,0	14,32,23	2,4,2	281	248	0.000490085	0.0452424	1.0,1.0,1.0	0.861,0.876,0.91	0.118	12.0833	MXE

### Sheet: RO GOBP
Gene Ontology Enrichment of Biological Processes
Term	Fold Enrichment	P-Value	Count	Pop Hits	Fisher Exact	Genes
chromatin organization	2.82	0.00367	12	462	0.00124	KDM6B,SETD5,KDM5C,SMARCC1,DNMT1,KMT2A,PHF20,MCRS1,CHD5,HNRNPU,KMT5B,EMSY
cell projection organization	3.96	0.00416	8	219	0.000994	TMEM232,BBS2,AHI1,CEP19,TCTN2,NPHP1,E2F4,KIF27
mitochondrion organization	4.08	0.0343	5	133	0.00786	SHARPIN,PNPT1,MTFP1,SPG7,DNM1L
nervous system development	2	0.0373	12	649	0.0175	SEMA5B,NRBP2,BRSK2,SMARCC1,EPHA7,CHD5,BICDL1,APBA1,ELP3,ANK2,SPG7,NDRG2
flagellated sperm motility	3.59	0.0506	5	151	0.0132	TMEM232,CATSPER2,CFAP69,DNHD1,SEPTIN4
apoptotic process	1.76	0.0651	13	800	0.0345	MAP2K4,BRSK2,EPHA7,RTKN,KMT2A,MTFP1,SEPTIN4,POLB,PEA15,TMBIM6,CD47,COA8,RBM5
regulation of DNA-templated transcription	1.49	0.0673	21	1526	0.0425	ZNF320,ZNF562,SETD5,SMARCC1,ZNF263,TLE2,KDM5C,ZNF274,THRB,KMT2A,PHF20,ZFP69B,TRIP4,EMSY,SBNO1,HEY1,ZNF517,ZNF514,ZNF557,E2F4,ZNF334
photoreceptor cell maintenance	6.77	0.0718	3	48	0.00985	BBS2,CDH23,TULP1
cilium assembly	2.67	0.0746	6	244	0.0259	BBS2,AHI1,CEP19,TCTN2,E2F4,KIF27
vesicle-mediated transport	2.17	0.103	7	349	0.0435	AP4M1,AHI1,COPB2,VPS53,ARAP3,TULP1,SEC31B
DNA replication	3.24	0.126	4	134	0.0357	TBRG1,POLB,FAM111A,E4F1
mRNA metabolic process	14.45	0.129	2	15	0.00821	PCBP3,HNRNPU
cell differentiation	1.49	0.131	15	1094	0.0813	SEMA5B,BORCS8-MEF2B,CATSPER2,THRB,IL11RA,CHD5,HNRNPU,NEDD4L,SEPTIN4,SPATA20,NDRG2,SYNE1,AHI1,NPHP1,CFAP69
negative regulation of D-glucose import	13.55	0.137	2	16	0.00933	PEA15,GRB10
mitochondrial fission	12.75	0.145	2	17	0.0105	MTFP1,DNM1L
visual perception	2.45	0.146	5	221	0.0544	BBS2,CDH23,TULP1,PPEF2,EML2
negative regulation of phagocytosis	12.04	0.153	2	18	0.0118	CNN2,CD47
ribosomal small subunit biogenesis	4.17	0.161	3	78	0.0355	BMS1,NOL6,RPS12
regulation of cell-cell adhesion	10.84	0.168	2	20	0.0144	EPHA7,MINK1
cell adhesion	1.6	0.171	10	677	0.0971	LMLN,ADAM15,LAMA1,TRIP6,CDH23,ERBIN,APBA1,PKP4,CD47,NCAM2
calcium ion transport	2.74	0.177	4	158	0.059	CATSPER2,CDH23,DNM1L,TPCN1
ribosome disassembly	9.85	0.184	2	22	0.0173	TRIP4,MRRF
neuron projection development	2.68	0.186	4	162	0.0634	LAMA1,CDH23,NEDD4L,BICDL1
regulation of RNA metabolic process	1.16	0.192	42	3900	0.156	SETD5,ZNF274,KDM5C,CRTC2,DNMT1,THRB,KMT2A,PHF20,CHD5,HNRNPU,ELAVL1,N4BP2L2,STRN3,SBNO1,RPS6KA3,PCBP3,HEY1,E4F1,E2F4,RBM5,RBM33,ZNF320,ZNF562,KDM6B,BORCS8-MEF2B,SMARCC1,ZNF263,TLE2,PNPT1,MCRS1,PTCH1,ZFP69B,ERBIN,TRIP4,ELP3,EMSY,AHI1,ZNF517,ZNF514,TMBIM6,ZNF557,ZNF334
mRNA splicing	1.25	0.618	4	315		PRPF39, HNRNPU, PPIH, RBM5

### Sheet: RO GOCC
Gene Ontology Enrichment of Cellular Compartments
Term	Fold Enrichment	P-Value	Count	Pop Hits	Fisher Exact	Genes
cilium	2.84	0.000332	17	666	0.000112	BBS2,CATSPER2,CEP19,PTCH1,MOK,DNHD1,CFAP119,SEPTIN4,TULP1,KIF27,AHI1,ADAM15,ALMS1,NPHP1,CFAP69,KMT5B,PPEF2
cell projection	2	0.00145	25	1388	0.000696	KANK1,DOCK4,SPTBN5,CATSPER2,CEP19,DNHD1,TULP1,NDRG2,FAM168B,TCTN2,NPHP1,CFAP69,BBS2,MINK1,MOK,ARAP3,CFAP119,SEPTIN4,DGKZ,KIF27,AHI1,ADAM15,ALMS1,PPEF2,CPEB4
motile cilium	3.26	0.0116	8	273	0.00336	BBS2,CATSPER2,ADAM15,NPHP1,CFAP69,DNHD1,CFAP119,SEPTIN4
cytoskeleton	1.7	0.013	24	1569	0.00732	BBS2,KANK1,BRSK2,SPTBN5,MCRS1,CEP19,TRIP4,BICDL1,HNRNPU,ARAP3,ANK2,SEPTIN4,RANGAP1,EML2,KIF27,SYNE1,CNN2,AHI1,TCTN2,ALMS1,NPHP1,TRIP6,CEP170B,PKP4
mitochondrion	1.58	0.022	26	1832	0.0133	PECR,DNMT1,MTFP1,ETFDH,DLST,ABCB8,SPATA20,SPG7,MTO1,MRPL33,NOL6,DNM1L,COA8,ATPAF2,PNPT1,CTPS2,ANK2,EXOG,SEPTIN4,ATG13,CAPN10,FAM185A,ALMS1,OCIAD1,SLC25A12,MRRF
MLL1 complex	10.43	0.0331	3	32	0.00292	KMT2A,PHF20,MCRS1
microtubule associated complex	8.56	0.0475	3	39	0.00515	SPTBN5,PEA15,EML2
mitotic spindle	3.64	0.0486	5	153	0.0125	HNRNPU,PKP4,KMT5B,RANGAP1,EML2
endoplasmic reticulum membrane	1.63	0.0488	18	1228	0.0282	CERS4,COPB2,PNPT1,PIGT,STARD3NL,SSR2,ATL2,POMT1,DERL2,MSMO1,SEZ6L,ATG13,DPY19L4,TMBIM6,CLCC1,DNM1L,LBR,SEC31B
spindle pole	3.41	0.0587	5	163	0.016	CEP19,MCRS1,ALMS1,HNRNPU,PKP4
nucleolus	1.53	0.0608	20	1451	0.0373	ZCCHC7,DOCK4,ZNF274,MCRS1,MEAK7,ZFP69B,ELP3,ABCB8,NPM3,APTX,SYNE1,NOL6,ISG20,RPS6KA3,BMS1,KMT5B,MACROD2,RBM34,NEK11,RPS12
nuclear body	2.29	0.0609	8	389	0.0247	TLE2,MAU2,THRB,MCRS1,TINF2,TRIP4,E4F1,NCAM2
kinetochore	3.27	0.0664	5	170	0.0189	SMARCC1,MCRS1,HNRNPU,RANGAP1,NUP160
postsynapse	2.63	0.0776	6	254	0.0275	DOCK4,CARMIL3,ERBIN,ELAVL1,CPEB4,STRN3
stereocilium	5.96	0.0895	3	56	0.014	BBS2,DOCK4,CDH23
centrosome	1.78	0.0901	11	688	0.0469	AHI1,BRSK2,CEP19,MCRS1,ALMS1,CDH23,HNRNPU,TRIP4,BICDL1,KMT5B,RAPGEF6
mitochondrial inner membrane	1.93	0.0957	9	520	0.0458	ATPAF2,MTFP1,ETFDH,ABCB8,EXOG,SPG7,SLC25A12,COA8,MRPL33
cell-cell junction	2.67	0.117	5	208	0.04	CNN2,AHI1,LAMA1,NPHP1,PKP4
photoreceptor inner segment	4.91	0.124	3	68	0.0234	CDH23,TULP1,PPEF2
perinuclear region of cytoplasm	1.66	0.125	11	737	0.0694	BRSK2,FAM168B,MTMR14,VPS53,PTCH1,APBA1,PKP4,RANGAP1,NDRG2,DNM1L,CPEB4
ciliary membrane	4.84	0.127	3	69	0.0243	BBS2,TCTN2,PTCH1
small-subunit processome	4.51	0.142	3	74	0.0291	BMS1,NOL6,RPS12
anchoring junction	1.84	0.179	7	423	0.0881	AHI1,FOCAD,ADAM15,NPHP1,TRIP6,ERBIN,PKP4
spindle	2.26	0.179	5	246	0.0716	HNRNPU,E4F1,PKP4,RANGAP1,EML2
Golgi apparatus	1.34	0.181	18	1492	0.124	COPB2,DOCK4,PDXDC1,PTCH1,SLC35D2,MINK1,MOK,NEDD4L,SPRING1,NDRG2,STRN3,SYNE1,AP4M1,VPS53,OCIAD1,APBA1,DNM1L,RPS12

### Sheet: RPE
Table S2: Differential exon usage in PRPF31.AAV versus GFP.AAV transduced RPE cells (p< 0.05 and inclusion difference of > 0.05).
SE = skipped exon; RI = retained intron; MXE = mutually exclusive exon; A5SS = alternative 5' splice site; A3SS = alternative 3' splice site
ID	GeneID	geneSymbol	chr	strand	longExonStart_0base	longExonEnd	shortES	shortEE	flankingES	flankingEE	ID	IJC_SAMPLE_1	SJC_SAMPLE_1	IJC_SAMPLE_2	SJC_SAMPLE_2	IncFormLen	SkipFormLen	PValue	FDR	IncLevel1	IncLevel2	IncLevelDifference	IJC_SJC_avg	event type
90	ENSG00000099953	MMP11	chr22	+	23781787	23782483	23782367	23782483	23781192	23781409	90	42,34	0,0	68,57	5,2	729	149	0.000126931	0.0323154	1.0,1.0	0.735,0.853	0.206	26	A3SS
155	ENSG00000133460	SLC2A11	chr22	+	23875084	23875241	23875116	23875241	23868480	23868641	155	4,4	14,10	1,0	19,25	181	149	0.000145902	0.0361135	0.19,0.248	0.042,0.0	0.198	9.625	A3SS
2791	ENSG00000092108	SCFD1	chr14	+	30638106	30638247	30638124	30638247	30633946	30634037	2791	5,6	26,26	0,1	39,48	167	149	2.23695561006e-05	0.00996638	0.146,0.171	0.0,0.018	0.149	18.875	A3SS
5322	ENSG00000135241	PNPLA8	chr7	-	108514435	108515574	108514435	108515447	108521475	108521521	5322	42,16	0,0	29,19	1,6	276	149	0.000147272	0.0361182	1.0,1.0	0.94,0.631	0.215	14.125	A3SS
8466	ENSG00000116809	ZBTB17	chr1	-	15946153	15946316	15946153	15946294	15946934	15947123	8466	2,6	8,10	1,0	15,16	171	149	0.000124649	0.0320396	0.179,0.343	0.055,0.0	0.234	7.25	A3SS
11431	ENSG00000143850	PLEKHA6	chr1	-	204261305	204261508	204261305	204261448	204264941	204265042	11431	55,45	0,0	47,70	7,4	209	149	6.43124601782e-05	0.019760927419352214	1.0,1.0	0.827,0.926	0.123	28.5	A3SS
13021	ENSG00000173992	CCS	chr11	+	66605153	66605416	66605338	66605416	66600488	66600549	13021	16,15	29,20	5,8	47,38	334	149	9.80270576721e-05	0.027296451100943513	0.198,0.251	0.045,0.086	0.159	22.25	A3SS
18377	ENSG00000119682	AREL1	chr14	-	74669686	74670152	74669686	74669774	74670761	74670871	18377	9,9	0,0	17,17	1,4	527	149	0.000107162	0.0286464	1.0,1.0	0.828,0.546	0.313	7.125	A3SS
20508	ENSG00000085982	USP40	chr2	-	233498547	233498624	233498547	233498612	233499878	233499915	20508	4,6	12,24	0,0	15,22	161	149	1.53693651086e-05	0.00805596	0.236,0.188	0.0,0.0	0.212	10.375	A3SS
24798	ENSG00000138002	IFT172	chr2	-	27461758	27462195	27461758	27461836	27462700	27462793	24798	4,7	9,3	0,1	13,12	508	149	5.07168023938e-05	0.01614	0.115,0.406	0.0,0.024	0.248	6.125	A3SS
25503	ENSG00000053747	LAMA3	chr18	+	23821906	23822375	23822251	23822375	23819840	23819997	25503	9,6	29,24	2,2	45,65	494	149	6.95833765348e-05	0.021137532062821294	0.086,0.07	0.013,0.009	0.067	22.75	A3SS
26061	ENSG00000137166	FOXP4	chr6	+	41587660	41587897	41587792	41587897	41587301	41587512	26061	7,8	61,50	0,2	66,65	281	149	0.000174981	0.0406748	0.057,0.078	0.0,0.016	0.06	32.375	A3SS
26069	ENSG00000064687	ABCA7	chr19	+	1057865	1058059	1057968	1058059	1057313	1057429	26069	8,10	0,0	18,11	5,2	252	149	4.88722434355e-05	0.0158602	1.0,1.0	0.68,0.765	0.277	6.75	A3SS
26875	ENSG00000162910	MRPL55	chr1	-	228107667	228108061	228107667	228107869	228108234	228109004	26875	17,18	24,19	10,8	55,40	341	149	2.21088046376e-05	0.00996638	0.236,0.293	0.074,0.08	0.187	23.875	A3SS
26876	ENSG00000162910	MRPL55	chr1	-	228107667	228108102	228107667	228107869	228108234	228109004	26876	18,21	24,19	11,11	55,40	382	149	3.95342823026e-05	0.014281492358285179	0.226,0.301	0.072,0.097	0.179	24.875	A3SS
1397	ENSG00000125877	ITPA	chr20	+	3213318	3213426	3213318	3213383	3213984	3214058	1397	8,2	38,19	1,0	36,46	192	149	0.000178889	0.0347252	0.14,0.076	0.021,0.0	0.098	18.75	A5SS
2387	ENSG00000082397	EPB41L3	chr18	-	5398020	5401043	5400968	5401043	5397057	5397426	2387	44,41	0,0	43,36	1,3	3097	149	8.00445565984e-05	0.020220570797686223	1.0,1.0	0.674,0.366	0.48	21	A5SS
2830	ENSG00000047849	MAP4	chr3	-	47870812	47871105	47870857	47871105	47857430	47857512	2830	50,51	0,0	50,60	4,6	194	149	0.000172964	0.0339323	1.0,1.0	0.906,0.885	0.105	27.625	A5SS
3620	ENSG00000158864	NDUFS2	chr1	+	161212591	161213182	161212591	161212654	161213379	161213475	3620	8,18	0,0	10,10	2,3	677	149	5.48480868323e-06	0.00229876	1.0,1.0	0.524,0.423	0.526	6.375	A5SS
3733	ENSG00000114670	NEK11	chr3	+	131026878	131028002	131026878	131027006	131029612	131029878	3733	24,21	0,1	21,12	3,3	1145	149	0.000260968	0.0404413	1.0,0.732	0.477,0.342	0.457	10.625	A5SS
4615	ENSG00000099250	NRP1	chr10	-	33202890	33202995	33202911	33202995	33197649	33197709	4615	8,8	0,0	11,8	4,2	170	149	0.000234011	0.038530407797846514	1.0,1.0	0.707,0.778	0.258	5.125	A5SS
5365	ENSG00000124839	RAB17	chr2	-	237585997	237586157	237586063	237586157	237578003	237578155	5365	14,6	0,0	7,11	3,2	215	149	0.000302458	0.045697694564687925	1.0,1.0	0.618,0.792	0.295	5.375	A5SS
7124	ENSG00000288558	DUS4L-BCAP29	chr7	+	107563970	107564676	107563970	107564209	107567049	107567186	7124	16,14	0,0	15,16	1,5	616	149	9.95857201791e-06	0.00375316	1.0,1.0	0.784,0.436	0.39	8.375	A5SS
7951	ENSG00000127415	IDUA	chr4	+	1003548	1003629	1003548	1003625	1004011	1004112	7951	5,4	32,23	0,1	54,28	153	149	0.000211311	0.0374691	0.132,0.145	0.0,0.034	0.122	18.375	A5SS
13832	ENSG00000174227	PIGG	chr4	+	521055	521302	521055	521273	521659	522843	13832	7,4	21,16	1,1	25,34	178	149	0.000217519	0.038179	0.218,0.173	0.032,0.024	0.168	13.625	A5SS
14326	ENSG00000198700	IPO9	chr1	+	201829156	201829372	201829156	201829353	201847278	201847340	14326	54,37	0,1	39,69	8,5	168	149	0.000128298	0.027511005491537024	1.0,0.97	0.812,0.924	0.117	26.625	A5SS
16954	ENSG00000133226	SRRM1	chr1	+	24646666	24647149	24646666	24646789	24648858	24649029	16954	55,75	48,42	26,51	53,81	509	149	6.37430570067e-05	0.016871985186986096	0.251,0.343	0.126,0.156	0.156	53.875	A5SS
16982	ENSG00000135404	CD63	chr12	-	55727081	55727242	55727150	55727242	55726889	55726963	16982	13,19	0,1	21,17	4,5	218	149	0.000312278	0.0460697	1.0,0.929	0.782,0.699	0.224	10	A5SS
17934	ENSG00000197355	UAP1L1	chr9	+	137078049	137078254	137078049	137078220	137078501	137078677	17934	26,14	1,0	22,31	7,4	183	149	0.000254747	0.0399626	0.955,1.0	0.719,0.863	0.187	13.125	A5SS
18721	ENSG00000196739	COL27A1	chr9	+	114300069	114300506	114300069	114300123	114300624	114300687	18721	78130	141,94	40,65	128150	532	149	0.000208259	0.0374691	0.134,0.279	0.08,0.108	0.113	103.25	A5SS
19532	ENSG00000124593	NA	chr6	+	41789231	41789336	41789231	41789332	41789567	41789895	19532	90,63	0,0	82,75	9,5	153	149	2.77113710829e-05	0.00837747	1.0,1.0	0.899,0.936	0.083	40.5	A5SS
19814	ENSG00000204248	COL11A2	chr6	-	33175858	33176069	33176015	33176069	33175573	33175681	19814	11,11	37,21	5,3	48,58	306	149	9.86512698635e-05	0.023028203386744345	0.126,0.203	0.048,0.025	0.128	24.25	A5SS
19912	ENSG00000188994	ZNF292	chr6	+	87210450	87214069	87210450	87210598	87215902	87216057	19912	20,20	0,0	24,20	1,3	3620	149	2.54055600746e-06	0.00123291	1.0,1.0	0.497,0.215	0.644	11	A5SS
20028	ENSG00000118418	HMGN3	chr6	-	79202055	79202385	79202275	79202385	79201244	79201726	20028	68,78	10,12	50,53	35,22	369	149	2.60296751182e-05	0.00813582	0.733,0.724	0.366,0.493	0.299	41	A5SS
20030	ENSG00000118418	HMGN3	chr6	-	79202062	79202385	79202275	79202385	79201244	79201726	20030	65,72	10,12	49,52	35,22	362	149	5.21501574187e-05	0.014525638359475098	0.728,0.712	0.366,0.493	0.29	39.625	A5SS
20032	ENSG00000118418	HMGN3	chr6	-	79202068	79202385	79202275	79202385	79201244	79201726	20032	61,70	10,12	49,52	35,22	356	149	0.000100302	0.023121	0.719,0.709	0.369,0.497	0.281	38.875	A5SS
20050	ENSG00000164880	INTS1	chr7	-	1483700	1483853	1483741	1483853	1482545	1482707	20050	8,4	45,34	0,0	53,49	190	149	2.04602702677e-05	0.00673764	0.122,0.084	0.0,0.0	0.103	24.125	A5SS
22868	ENSG00000221968	FADS3	chr11	-	61877410	61877587	61877510	61877587	61876911	61876963	22868	47,49	169120	17,27	149149	249	149	0.000146337	0.0299845	0.143,0.196	0.064,0.098	0.088	90.875	A5SS
23616	ENSG00000175482	POLD4	chr11	-	67353293	67353432	67353363	67353432	67352987	67353077	23616	8,8	1,0	11,6	5,3	219	149	0.000319363	0.046741097962221645	0.845,1.0	0.599,0.576	0.335	5.25	A5SS
374	ENSG00000105618	PRPF31	chr19	+	54129056	54129370	54129056	54129185	54129271	54129370	374	10,14	22,12	17,8	78,76	235	149	0.000411443	0.046822902732935705	0.224,0.425	0.121,0.063	0.233	29.625	RI
1060	ENSG00000141503	MINK1	chr17	+	4889646	4890735	4889646	4889763	4890221	4890735	1060	34,30	0,0	46,45	7,4	607	149	3.70933322102e-06	0.00172018	1.0,1.0	0.617,0.734	0.325	20.75	RI
1475	ENSG00000188603	CLN3	chr16	-	28487455	28488662	28487455	28487541	28488590	28488662	1475	11,5	0,0	17,26	2,2	1198	149	0.000266601	0.0378914	1.0,1.0	0.514,0.618	0.434	7.875	RI
1781	ENSG00000114062	UBE3A	chr15	-	25407066	25409207	25407066	25407262	25409087	25409207	1781	109125	0,0	121130	3,6	1974	149	3.74766775268e-06	0.00172018	1.0,1.0	0.753,0.621	0.313	61.75	RI
2030	ENSG00000100911	PSME2	chr14	-	24144399	24145155	24144399	24144468	24145057	24145155	2030	30,29	82,45	10,20	87,84	738	149	0.000185334	0.0286747	0.069,0.115	0.023,0.046	0.057	48.375	RI
2152	ENSG00000123191	ATP7B	chr13	-	51957515	51960322	51957515	51957607	51960147	51960322	2152	70,56	1,0	45,49	3,5	2689	149	4.62896428521e-05	0.013008334328028918	0.795,1.0	0.454,0.352	0.494	28.625	RI
2260	ENSG00000006744	ELAC2	chr17	-	12994763	12995062	12994763	12994884	12994962	12995062	2260	6,7	15,17	3,0	34,26	227	149	0.000132961	0.025486977069889203	0.208,0.213	0.055,0.0	0.183	13.5	RI
2364	ENSG00000141279	NPEPPS	chr17	+	47585499	47586398	47585499	47586244	47586364	47586398	2364	9,26	96,88	6,7	119112	269	149	0.000283859	0.038321025752429995	0.049,0.141	0.027,0.033	0.065	57.875	RI
4289	ENSG00000072274	TFRC	chr3	-	196069454	196071498	196069454	196069568	196071395	196071498	4289	41,56	36,23	35,44	52,64	1976	149	0.000353865	0.042864689737714734	0.079,0.155	0.048,0.049	0.068	43.875	RI
5041	ENSG00000103253	HAGHL	chr16	+	727105	727614	727105	727175	727411	727614	5041	16,20	1,0	16,12	2,7	385	149	0.00015801	0.026861715719389997	0.861,1.0	0.756,0.399	0.353	9.25	RI
5112	ENSG00000133226	SRRM1	chr1	+	24646666	24649029	24646666	24646789	24648858	24649029	5112	552663	48,42	338421	53,81	2218	149	2.03505556051e-06	0.00121838	0.436,0.515	0.3,0.259	0.196	274.75	RI
5322	ENSG00000196642	RABL6	chr9	+	136831720	136832370	136831720	136831861	136832261	136832370	5322	19,15	0,0	31,31	4,2	549	149	6.59095094386e-05	0.016501344453991307	1.0,1.0	0.678,0.808	0.257	12.75	RI
5640	ENSG00000162909	CAPN2	chr1	+	223769840	223770525	223769840	223769909	223770446	223770525	5640	225272	103,82	183155	150119	686	149	1.47251805928e-05	0.0049539	0.322,0.419	0.209,0.221	0.155	161.125	RI
6001	ENSG00000114054	PCCB	chr3	+	136326802	136327255	136326802	136326910	136327154	136327255	6001	9,12	46,31	2,2	50,50	393	149	2.47568387907e-05	0.00741091	0.069,0.128	0.015,0.015	0.084	25.25	RI
6129	ENSG00000176978	DPP7	chr9	-	137113205	137113496	137113205	137113287	137113356	137113496	6129	19,20	0,0	17,15	3,3	218	149	0.0003463	0.0425763	1.0,1.0	0.795,0.774	0.216	9.625	RI
6210	ENSG00000125875	TBC1D20	chr20	-	440247	441689	440247	440317	441587	441689	6210	53,62	0,0	51,50	4,1	1419	149	0.000118219	0.0242967	1.0,1.0	0.572,0.84	0.294	27.625	RI
7212	ENSG00000127980	PEX1	chr7	-	92492952	92494396	92492952	92493129	92494292	92494396	7212	67,59	11,3	30,54	18,29	1312	149	0.000187619	0.0287057	0.409,0.691	0.159,0.175	0.383	33.875	RI
7248	ENSG00000001631	KRIT1	chr7	-	92242033	92245908	92242033	92242137	92245464	92245908	7248	155163	0,0	158181	4,1	3476	149	0.000339012	0.042251108275357295	1.0,1.0	0.629,0.886	0.242	82.75	RI
7309	ENSG00000099901	RANBP1	chr22	+	20126302	20127181	20126302	20126368	20126951	20127181	7309	35,35	14,25	20,30	46,36	732	149	0.0003093	0.040524	0.337,0.222	0.081,0.145	0.167	30.125	RI
7541	ENSG00000121716	PILRB	chr7	+	100353372	100354012	100353372	100353483	100353894	100354012	7541	117106	1,1	195153	15,5	560	149	0.000174165	0.0275662	0.969,0.966	0.776,0.891	0.134	74.125	RI
7958	ENSG00000182484	WASH6P	chrX	+	156022313	156022834	156022313	156022459	156022698	156022834	7958	32,25	1,0	35,25	6,3	388	149	0.000171873	0.0275662	0.925,1.0	0.691,0.762	0.236	15.875	RI
8095	ENSG00000068308	OTUD5	chrX	-	48934463	48934867	48934463	48934612	48934695	48934867	8095	8,4	0,0	10,11	7,2	232	149	8.66565291369e-06	0.00322503	1.0,1.0	0.478,0.779	0.371	5.25	RI
8443	ENSG00000198105	ZNF248	chr10	-	37828764	37833116	37828764	37831312	37833024	37833116	8443	251286	2,4	281276	15,16	1861	149	2.10576302118e-05	0.00644363	0.909,0.851	0.6,0.58	0.29	141.375	RI
8551	ENSG00000156042	CFAP70	chr10	-	73293262	73297173	73293262	73293388	73297041	73297173	8551	139148	0,0	188158	1,4	3802	149	0.000268419	0.0378914	1.0,1.0	0.88,0.608	0.256	79.75	RI
8735	ENSG00000159899	NPR2	chr9	+	35799617	35800157	35799617	35799731	35800021	35800157	8735	18,12	18,23	2,3	20,39	439	149	1.1483824025e-06	0.000790661	0.253,0.15	0.033,0.025	0.173	16.875	RI
9388	ENSG00000119977	TCTN3	chr10	-	95683100	95683629	95683100	95683180	95683521	95683629	9388	8,9	0,0	16,10	1,4	490	149	7.13332744655e-05	0.016935503265343706	1.0,1.0	0.83,0.432	0.369	6	RI
10008	ENSG00000099889	ARVCF	chr22	-	19979996	19981737	19979996	19980369	19981210	19981737	10008	94,68	0,0	99,74	1,5	990	149	0.000229108	0.033922745156441614	1.0,1.0	0.937,0.69	0.186	42.625	RI
11034	ENSG00000160014	CALM3	chr19	+	46605826	46608340	46605826	46605857	46607865	46608340	11034	18,3	0,0	10,8	1,2	2157	149	0.000138818	0.025486977069889203	1.0,1.0	0.409,0.216	0.688	5.25	RI
11940	ENSG00000113721	PDGFRB	chr5	-	150119094	150119566	150119094	150119196	150119466	150119566	11940	15,12	0,0	4,10	3,4	419	149	9.35223256615e-08	0.00012878	1.0,1.0	0.322,0.471	0.604	6	RI
12002	ENSG00000005156	LIG3	chr17	+	34991728	34992035	34991728	34991837	34991957	34992035	12002	12,7	34,18	1,2	41,36	269	149	6.19907539834e-06	0.00251063	0.164,0.177	0.013,0.03	0.149	18.875	RI
13008	ENSG00000008130	NADK	chr1	-	1757180	1757644	1757180	1757310	1757623	1757644	13008	14,8	0,0	8,6	2,2	462	149	0.000138375	0.025486977069889203	1.0,1.0	0.563,0.492	0.473	5	RI
14237	ENSG00000197355	UAP1L1	chr9	+	137078140	137078677	137078140	137078220	137078501	137078677	14237	42,30	1,0	36,44	7,4	430	149	7.35180063467e-05	0.0171584	0.936,1.0	0.641,0.792	0.251	20.5	RI
14501	ENSG00000115694	STK25	chr2	-	241499406	241500281	241499406	241499417	241500172	241500281	14501	37,36	0,0	34,36	4,1	904	149	0.000173506	0.0275662	1.0,1.0	0.584,0.856	0.28	18.5	RI
15807	ENSG00000109736	MFSD10	chr4	-	2932599	2933209	2932599	2932733	2933105	2933209	15807	29,24	0,0	34,26	4,2	521	149	0.000137043	0.025486977069889203	1.0,1.0	0.709,0.788	0.252	14.875	RI
16633	ENSG00000076984	MAP2K7	chr19	+	7911271	7911578	7911271	7911330	7911414	7911578	16633	11,5	0,0	14,3	9,2	233	149	7.28639247494e-07	0.000590198	1.0,1.0	0.499,0.49	0.506	5.5	RI
751	ENSG00000100241	SBF1	chr22	-	50457033	50457111	50456491	50456673	50459254	50459392	751	122,85	8,1	99119	12,20	227	149	0.000534721	0.048524489271372546	0.909,0.982	0.844,0.796	0.125	58.25	SE
1336	ENSG00000181027	FKRP	chr19	+	46748514	46748665	46747658	46748088	46755411	46755463	1336	36,25	1,0	31,25	5,3	300	149	0.000411086	0.0413872	0.947,1.0	0.755,0.805	0.194	15.75	SE
1337	ENSG00000181027	FKRP	chr19	+	46748514	46748717	46748026	46748088	46755411	46755610	1337	26,15	1,0	19,17	5,3	352	149	0.000150051	0.022338915626319743	0.917,1.0	0.617,0.706	0.297	10.75	SE
1339	ENSG00000181027	FKRP	chr19	+	46748514	46748884	46748026	46748088	46755411	46755449	1339	27,17	1,0	26,17	5,3	519	149	0.000186423	0.025690825910613425	0.886,1.0	0.599,0.619	0.334	12	SE
1364	ENSG00000129351	ILF3	chr19	+	10678612	10678704	10677162	10677310	10679096	10679170	1364	191141	2,3	192173	11,13	241	149	0.000277987	0.0327128	0.983,0.967	0.915,0.892	0.072	90.75	SE
2359	ENSG00000089356	FXYD3	chr19	+	35119167	35119251	35118529	35118599	35119362	35119416	2359	10,10	0,0	7,16	6,2	233	149	2.11799995576e-05	0.00516496	1.0,1.0	0.427,0.836	0.369	6.375	SE
2724	ENSG00000167685	ZNF444	chr19	+	56142275	56142386	56141302	56141357	56146246	56146420	2724	5,3	9,6	2,0	24,18	260	149	0.000354603	0.0381363	0.241,0.223	0.046,0.0	0.209	8.375	SE
3914	ENSG00000124140	SLC12A5	chr20	+	46022842	46023071	46021711	46021886	46023368	46023581	3914	10,6	5,4	2,2	8,10	378	149	0.000394673	0.0403929	0.441,0.372	0.09,0.073	0.325	5.875	SE
3915	ENSG00000124140	SLC12A5	chr20	+	46022929	46023071	46021838	46021886	46023368	46023589	3915	10,6	5,4	2,2	8,10	291	149	0.00035968	0.038267192241522544	0.506,0.434	0.113,0.093	0.367	5.875	SE
4835	ENSG00000186111	PIP5K1C	chr19	-	3661372	3661526	3660965	3661083	3661870	3662001	4835	32,27	197194	2,13	179233	303	149	3.27465736083e-07	0.000223046	0.074,0.064	0.005,0.027	0.053	109.625	SE
5678	ENSG00000186594	MIR22HG	chr17	-	1712588	1712895	1711506	1712399	1713855	1714014	5678	17,24	0,0	33,27	7,0	456	149	0.000411668	0.0413872	1.0,1.0	0.606,1.0	0.197	13.5	SE
6496	ENSG00000184792	OSBP2	chr22	+	30889489	30889636	30889176	30889234	30890727	30890973	6496	73,76	4,0	54,68	6,11	296	149	0.000401669	0.040618	0.902,1.0	0.819,0.757	0.163	36.5	SE
7273	ENSG00000187824	TMEM220	chr17	-	10729030	10729060	10726203	10726264	10729779	10730023	7273	3,7	0,0	17,11	5,5	179	149	3.92426285074e-05	0.00833491	1.0,1.0	0.739,0.647	0.307	6	SE
8248	ENSG00000140694	PARN	chr16	-	14591912	14592033	14586317	14586361	14593300	14593378	8248	6,6	27,41	0,2	55,39	270	149	0.000314756	0.0355273	0.109,0.075	0.0,0.028	0.078	22	SE
8415	ENSG00000174628	IQCK	chr16	+	19735352	19735450	19733697	19733827	19763847	19763900	8415	12,11	1,0	8,11	3,4	247	149	0.000307169	0.0350042	0.879,1.0	0.617,0.624	0.319	6.25	SE
9660	ENSG00000149929	HIRIP3	chr16	-	29993905	29994843	29993639	29993808	29995102	29995217	9660	22,11	0,0	19,29	3,3	1087	149	3.92488494438e-06	0.00148141	1.0,1.0	0.465,0.57	0.483	10.875	SE
10870	ENSG00000188501	LCTL	chr15	-	66551661	66551861	66550040	66550104	66552042	66552169	10870	18,6	0,0	16,15	4,2	349	149	3.0898042089e-05	0.00680653	1.0,1.0	0.631,0.762	0.303	7.625	SE
11576	ENSG00000114062	UBE3A	chr15	-	25408571	25408684	25407066	25407262	25409087	25409207	11576	10,13	0,0	5,6	3,6	262	149	3.86784811957e-08	3.6381102201504613e-05	1.0,1.0	0.487,0.363	0.575	5.375	SE
11579	ENSG00000114062	UBE3A	chr15	-	25408619	25408684	25407066	25407262	25409087	25409207	11579	13,15	0,0	10,9	3,6	214	149	1.10643067985e-06	0.000596044	1.0,1.0	0.699,0.511	0.395	7	SE
12387	ENSG00000197119	SLC25A29	chr14	-	100295625	100295656	100293293	100293377	100298841	100298885	12387	7,10	45,24	1,3	66,47	180	149	8.12957778424e-05	0.014252737288121122	0.114,0.256	0.012,0.05	0.154	25.375	SE
12389	ENSG00000197119	SLC25A29	chr14	-	100295625	100295697	100293293	100293377	100298841	100298885	12389	21,19	45,24	8,12	66,47	221	149	0.000300839	0.034481845477922636	0.239,0.348	0.076,0.147	0.182	30.25	SE
12390	ENSG00000197119	SLC25A29	chr14	-	100295625	100295993	100293293	100293377	100298841	100298885	12390	115,92	45,24	80,55	66,47	517	149	4.05352223042e-05	0.00854113	0.424,0.525	0.259,0.252	0.219	65.5	SE
12569	ENSG00000213928	IRF9	chr14	+	24165056	24165183	24164062	24164955	24165846	24165962	12569	11,9	45,35	3,4	71,79	276	149	7.90024833026e-05	0.013891777909630474	0.117,0.122	0.022,0.027	0.095	32.125	SE
12765	ENSG00000081177	EXD2	chr14	+	69203916	69204000	69191765	69192039	69209423	69209803	12765	13,9	0,0	6,10	4,3	233	149	3.67472132501e-06	0.00140664	1.0,1.0	0.49,0.681	0.414	5.625	SE
12814	ENSG00000119688	ABCD4	chr14	-	74297638	74298069	74296332	74296449	74300149	74300268	12814	52,43	0,0	41,55	3,5	580	149	2.4827496098e-05	0.00568042	1.0,1.0	0.778,0.739	0.242	24.875	SE
12817	ENSG00000119688	ABCD4	chr14	-	74299547	74299675	74296332	74296449	74300149	74300268	12817	10,13	0,0	24,19	3,5	277	149	5.08300575948e-05	0.00994088	1.0,1.0	0.811,0.671	0.259	9.25	SE
13128	ENSG00000125952	MAX	chr14	-	65077343	65077428	65075126	65076663	65077912	65078036	13128	3,7	20,12	0,2	25,39	234	149	0.000208877	0.027752575405047695	0.087,0.271	0.0,0.032	0.163	13.5	SE
13487	ENSG00000140153	WDR20	chr14	+	102194937	102195120	102139843	102140172	102208602	102208683	13487	46,30	0,1	30,28	5,2	332	149	0.000523486	0.0477978	1.0,0.931	0.729,0.863	0.169	17.75	SE
14386	ENSG00000123191	ATP7B	chr13	-	51958310	51958400	51957515	51957607	51960147	51960322	14386	5,9	1,0	6,11	3,5	239	149	0.000519673	0.0475962	0.757,1.0	0.555,0.578	0.312	5	SE
14387	ENSG00000123191	ATP7B	chr13	-	51958310	51958544	51957515	51957607	51960147	51960322	14387	28,26	1,0	19,27	3,5	383	149	0.000198588	0.0269906	0.916,1.0	0.711,0.678	0.263	13.625	SE
14660	ENSG00000124193	SRSF6	chr20	+	43459152	43459420	43458360	43458509	43459770	43459895	14660	134,89	67,50	145125	156108	417	149	0.000430581	0.042535612135972484	0.417,0.389	0.249,0.293	0.132	109.25	SE
16442	ENSG00000132780	NASP	chr1	+	45607320	45608337	45606481	45606591	45613168	45613248	16442	103,93	0,0	104110	2,4	1166	149	0.000477672	0.0456546	1.0,1.0	0.869,0.778	0.176	52	SE
17470	ENSG00000124615	MOCS1	chr6	-	39909039	39909102	39904164	39907117	39909834	39909955	17470	27,40	0,1	22,22	2,6	212	149	0.000218441	0.0284444	1.0,0.966	0.885,0.72	0.18	15	SE
17472	ENSG00000124615	MOCS1	chr6	-	39927183	39927455	39925716	39925845	39934294	39934459	17472	49,39	0,0	40,43	1,6	421	149	0.00015542	0.0227393	1.0,1.0	0.934,0.717	0.174	22.25	SE
17626	ENSG00000176783	RUFY1	chr5	+	179555649	179555790	179550837	179550879	179560024	179560198	17626	3,3	3,6	1,0	14,15	290	149	0.000486176	0.046126058399920136	0.339,0.204	0.035,0.0	0.254	5.625	SE
18496	ENSG00000182359	KBTBD3	chr11	-	106076506	106076707	106058864	106059109	106077311	106077347	18496	9,18	0,0	19,14	3,3	350	149	0.00012476	0.019873703685336017	1.0,1.0	0.729,0.665	0.303	8.25	SE
18769	ENSG00000164180	TMEM161B	chr5	-	88197668	88197765	88195046	88196488	88198975	88199069	18769	9,20	0,0	15,10	3,6	246	149	2.94765962228e-06	0.00119639	1.0,1.0	0.752,0.502	0.373	7.875	SE
22791	ENSG00000047849	MAP4	chr3	-	47867245	47867338	47857430	47857512	47870857	47871105	22791	63,39	0,0	66,77	4,6	242	149	0.000289115	0.0334174	1.0,1.0	0.91,0.888	0.101	31.875	SE
22989	ENSG00000242086	MUC20-OT1	chr3	+	195689338	195689438	195688366	195688797	195699029	195699170	22989	30,13	1,0	16,21	2,5	249	149	0.000504043	0.0468895	0.947,1.0	0.827,0.715	0.203	11	SE
22995	ENSG00000242086	MUC20-OT1	chr3	+	195696360	195696589	195688532	195688797	195699029	195699116	22995	14,9	1,0	13,7	2,5	378	149	0.000440291	0.0433401	0.847,1.0	0.719,0.356	0.386	6.375	SE
24144	ENSG00000144741	SLC25A26	chr3	+	66236543	66236700	66220741	66221127	66262050	66262155	24144	6,8	0,0	17,6	3,3	306	149	2.88680364008e-05	0.00640697	1.0,1.0	0.734,0.493	0.387	5.375	SE
24172	ENSG00000113805	CNTN3	chr3	-	74369188	74369373	74365565	74365702	74369888	74369991	24172	24,11	0,0	23,16	5,1	334	149	8.51532763058e-05	0.014797691634396178	1.0,1.0	0.672,0.877	0.226	10	SE
30500	ENSG00000154358	OBSCN	chr1	+	228219323	228219599	228217012	228217288	228224458	228224734	30500	119136	3,0	126173	13,13	425	149	6.31251474192e-06	0.00205531	0.933,1.0	0.773,0.823	0.168	72.875	SE
31856	ENSG00000143365	RORC	chr1	-	151830927	151831132	151829428	151829458	151831724	151831750	31856	15,6	23,19	1,1	19,15	354	149	4.46675937867e-05	0.00909592	0.215,0.117	0.022,0.027	0.142	12.375	SE
32979	ENSG00000066427	ATXN3	chr14	-	92093745	92093831	92093251	92093318	92096092	92096134	32979	23,26	1,0	34,29	5,5	235	149	0.000325518	0.0361227	0.936,1.0	0.812,0.786	0.169	15.375	SE
32981	ENSG00000066427	ATXN3	chr14	-	92093745	92093850	92093251	92093318	92096092	92096137	32981	11,11	1,0	15,11	5,5	254	149	0.000153304	0.022598279413431604	0.866,1.0	0.638,0.563	0.333	7.375	SE
34486	ENSG00000138802	SEC24B	chr4	+	109481676	109481781	109473003	109473186	109491326	109491407	34486	47,42	22,15	22,26	40,32	254	149	5.47675957685e-06	0.00187596	0.556,0.622	0.244,0.323	0.305	30.75	SE
35015	ENSG00000143398	PIP5K1A	chr1	+	151242437	151242567	151239954	151240039	151246919	151246965	35015	33,28	0,1	34,27	6,4	279	149	0.000104887	0.0176073	1.0,0.937	0.752,0.783	0.201	16.625	SE
35115	ENSG00000173947	PIFO	chr1	+	111347673	111347772	111346909	111347049	111348515	111348646	35115	9,18	0,0	13,20	4,2	248	149	0.000107827	0.017948375752455843	1.0,1.0	0.661,0.857	0.241	8.25	SE
35712	ENSG00000215883	CYB5RL	chr1	-	54190737	54190896	54184160	54184265	54195418	54195436	35712	20,15	0,0	18,4	3,2	308	149	0.000148295	0.022298980948549613	1.0,1.0	0.744,0.492	0.382	7.75	SE
35714	ENSG00000215883	CYB5RL	chr1	-	54190747	54190896	54184160	54184265	54195418	54195681	35714	19,15	0,0	18,6	3,2	298	149	0.000241475	0.030252940714825056	1.0,1.0	0.75,0.6	0.325	7.875	SE
36766	ENSG00000148773	MKI67	chr10	-	128114927	128116007	128113426	128113602	128116490	128116536	36766	77,73	0,0	116,86	3,3	1229	149	0.000559766	0.0497552	1.0,1.0	0.824,0.777	0.2	44.75	SE
37686	ENSG00000153237	CCDC148	chr2	-	158358448	158358570	158345214	158345318	158456414	158456566	37686	20,17	0,0	9,14	5,1	271	149	5.19078132333e-05	0.010055346075501395	1.0,1.0	0.497,0.885	0.309	8.25	SE
37771	ENSG00000120913	PDLIM2	chr8	+	22591550	22591668	22589595	22589741	22593732	22593832	37771	89,54	4,1	75,78	10,13	267	149	0.000442178	0.0434537	0.925,0.968	0.807,0.77	0.158	40.5	SE
39620	ENSG00000003756	RBM5	chr3	+	50100531	50100605	50099981	50100051	50103082	50103107	39620	35,33	1,1	29,28	8,4	223	149	0.00041207	0.0413872	0.959,0.957	0.708,0.824	0.192	17.375	SE
39757	ENSG00000055609	KMT2C	chr7	-	152195906	152196011	152194397	152194568	152199278	152199459	39757	57,50	0,0	60,59	4,5	254	149	0.000267881	0.031811799340112835	1.0,1.0	0.898,0.874	0.114	29.375	SE
40485	ENSG00000223745	CCDC18-AS1	chr1	-	93305387	93305470	93264639	93264772	93324634	93324729	40485	7,13	0,0	10,8	2,3	232	149	0.000262671	0.031445172205311005	1.0,1.0	0.763,0.631	0.303	5.375	SE
40601	ENSG00000135749	PCNX2	chr1	-	233227225	233227371	233218030	233218184	233236844	233236980	40601	29,37	0,0	32,27	2,4	295	149	0.000551959	0.049333301670378985	1.0,1.0	0.89,0.773	0.168	16.375	SE
40656	ENSG00000162976	SLC66A3	chr2	+	11171924	11172045	11164203	11164261	11174967	11175009	40656	25,26	0,0	23,26	3,6	270	149	1.38411590015e-05	0.00383271	1.0,1.0	0.809,0.705	0.243	13.625	SE
41206	ENSG00000142208	AKT1	chr14	-	104793126	104793304	104792597	104792722	104795483	104795743	41206	19,22	5,7	17,14	17,20	327	149	0.000340236	0.0370948	0.634,0.589	0.313,0.242	0.334	15.125	SE
42571	ENSG00000008869	HEATR5B	chr2	-	37002305	37002572	37000585	37000813	37003541	37003686	42571	51,69	0,0	57,60	4,3	416	149	0.00048816	0.0462099	1.0,1.0	0.836,0.878	0.143	30.5	SE
43350	ENSG00000163617	CCDC191	chr3	-	114031625	114031779	114018677	114018868	114034924	114035148	43350	16,17	1,0	19,14	7,6	303	149	1.1474407916e-05	0.00326899	0.887,1.0	0.572,0.534	0.391	10	SE
43478	ENSG00000233184	DPH5-DT	chr1	+	101072659	101072830	101025849	101026061	101075394	101075716	43478	4,15	0,0	11,8	1,4	320	149	0.000120799	0.019555422455598256	1.0,1.0	0.837,0.482	0.341	5.375	SE
44112	ENSG00000111801	BTN3A3	chr6	+	26443569	26443659	26443366	26443442	26443956	26444284	44112	24,7	0,0	17,15	3,6	239	149	7.51034383972e-06	0.00239273	1.0,1.0	0.779,0.609	0.306	9	SE
45196	ENSG00000274840	BALR6	chr3	+	18016617	18016711	18013654	18013774	18041448	18041541	45196	5,16	0,0	13,8	3,2	243	149	0.000502512	0.0468205	1.0,1.0	0.727,0.71	0.282	5.875	SE
46050	ENSG00000179104	TMTC2	chr12	+	82857009	82857580	82686879	82687669	82895817	82896646	46050	76,68	0,0	90,64	4,4	720	149	6.40840529255e-05	0.011793455926271054	1.0,1.0	0.823,0.768	0.205	38.25	SE
46572	ENSG00000162910	MRPL55	chr1	-	228107976	228108084	228107667	228107869	228108234	228108318	46572	13,13	24,19	3,12	55,40	257	149	0.000543668	0.0488131	0.239,0.284	0.031,0.148	0.172	22.375	SE
46573	ENSG00000162910	MRPL55	chr1	-	228107976	228108137	228107667	228107869	228108234	228108318	46573	18,20	24,19	7,14	55,40	310	149	4.51959835875e-05	0.00914069	0.265,0.336	0.058,0.144	0.2	24.625	SE
47247	ENSG00000087087	SRRT	chr7	+	100882457	100883090	100882052	100882241	100884069	100884239	47247	82,75	15,11	68,68	31,39	782	149	1.83733498649e-05	0.00461342	0.51,0.565	0.295,0.249	0.265	48.625	SE
47248	ENSG00000087087	SRRT	chr7	+	100882764	100883090	100882052	100882241	100884069	100884239	47248	34,26	15,11	28,28	31,39	475	149	0.000515043	0.047391927971673325	0.416,0.426	0.221,0.184	0.218	26.5	SE
47276	ENSG00000125462	MIR9-1HG	chr1	-	156414055	156414298	156407351	156407975	156414653	156414753	47276	11,14	0,0	12,15	1,4	392	149	0.000138381	0.021299195002305295	1.0,1.0	0.82,0.588	0.296	7.125	SE
47280	ENSG00000125462	MIR9-1HG	chr1	-	156414083	156414298	156407349	156407975	156414653	156414753	47280	9,11	0,0	9,13	1,4	364	149	8.801464439e-05	0.015161545922275059	1.0,1.0	0.787,0.571	0.321	5.875	SE
47732	ENSG00000119537	KDSR	chr18	-	63365961	63366308	63362842	63362868	63367010	63367206	47732	7,8	33,48	1,0	54,45	496	149	0.000188349	0.025836039414333743	0.06,0.048	0.006,0.0	0.051	24.5	SE
49351	ENSG00000164078	MST1R	chr3	-	49895960	49896107	49895714	49895880	49896194	49896404	49351	20,18	0,0	19,25	5,1	296	149	0.000181756	0.0252236	1.0,1.0	0.657,0.926	0.208	11	SE
49558	ENSG00000106565	TMEM176B	chr7	-	150793960	150794071	150793543	150793600	150796365	150796574	49558	147162	2,1	124148	8,7	260	149	0.00039712	0.0404698	0.977,0.989	0.899,0.924	0.072	74.875	SE
49653	ENSG00000108639	SYNGR2	chr17	+	78171509	78171649	78170816	78171054	78171738	78171942	49653	293262	5,8	286251	19,18	289	149	0.000498726	0.0467619	0.968,0.944	0.886,0.878	0.074	142.75	SE
51282	ENSG00000182612	TSPAN10	chr17	+	81647456	81647724	81644991	81645629	81647900	81648749	51282	153160	388243	129125	471451	417	149	2.28723812672e-05	0.00546521	0.123,0.19	0.089,0.09	0.067	265	SE
51707	ENSG00000087884	AAMDC	chr11	+	77841018	77841060	77821128	77821241	77842478	77842628	51707	15,9	0,2	10,9	12,13	191	149	1.86989099771e-06	0.000872488	1.0,0.778	0.394,0.351	0.516	8.75	SE
52305	ENSG00000288558	DUS4L-BCAP29	chr7	+	107564587	107564676	107563970	107564209	107567049	107567186	52305	11,2	0,0	11,12	1,5	238	149	0.00011129	0.018473	1.0,1.0	0.873,0.6	0.264	5.25	SE
53603	ENSG00000291080	ZNF252P	chr8	-	144996506	144996607	144994478	144994592	144999602	144999769	53603	18,6	0,1	15,7	4,4	250	149	0.000367772	0.038504317097794095	1.0,0.781	0.691,0.511	0.29	6.875	SE
53737	ENSG00000170275	CRTAP	chr3	+	33132554	33132700	33124407	33124579	33142394	33143158	53737	21,25	0,0	20,19	3,4	295	149	5.25348498764e-05	0.010140423889171697	1.0,1.0	0.771,0.706	0.262	11.5	SE
56074	ENSG00000118418	HMGN3	chr6	-	79202055	79202155	79201244	79201726	79202275	79202389	56074	9,10	10,12	1,3	35,22	249	149	7.02824301424e-07	0.000424979	0.35,0.333	0.017,0.075	0.296	12.75	SE
56075	ENSG00000118418	HMGN3	chr6	-	79202062	79202155	79201244	79201726	79202275	79202389	56075	9,6	10,12	1,2	35,22	242	149	4.66072716021e-06	0.0016538	0.357,0.235	0.017,0.053	0.261	12.125	SE
56076	ENSG00000118418	HMGN3	chr6	-	79202068	79202155	79201244	79201726	79202275	79202389	56076	9,5	10,12	1,2	35,22	236	149	1.49000747574e-05	0.00399524	0.362,0.208	0.018,0.054	0.249	12	SE
56333	ENSG00000106100	NOD1	chr7	-	30437572	30437656	30435997	30436081	30446140	30446224	56333	10,9	0,0	12,16	1,5	233	149	0.000128095	0.020296353398732023	1.0,1.0	0.885,0.672	0.222	6.625	SE
56987	ENSG00000196511	TPK1	chr7	-	144835559	144835618	144765879	144765951	144835966	144836053	56987	13,8	0,0	9,14	6,1	208	149	0.00011994	0.019518444672151497	1.0,1.0	0.518,0.909	0.286	6.375	SE
58115	ENSG00000164542	MATCAP2	chr7	-	36336153	36336297	36335045	36335178	36356901	36357590	58115	15,20	0,0	20,26	6,3	293	149	1.67655196482e-05	0.00435136	1.0,1.0	0.629,0.815	0.278	11.25	SE
58376	ENSG00000051825	MPHOSPH9	chr12	-	123227462	123227572	123223037	123223127	123230260	123230522	58376	19,16	1,0	19,15	5,3	259	149	0.000360584	0.038293	0.916,1.0	0.686,0.742	0.244	9.75	SE
58377	ENSG00000051825	MPHOSPH9	chr12	-	123227462	123227616	123223037	123223127	123230260	123230446	58377	24,16	1,0	24,23	5,3	303	149	0.000504993	0.0469041	0.922,1.0	0.702,0.79	0.215	12	SE
61533	ENSG00000164074	ABHD18	chr4	+	127989720	127989821	127984338	127984423	128008919	128008957	61533	31,44	0,0	33,27	4,3	250	149	0.000271926	0.032227590524911226	1.0,1.0	0.831,0.843	0.163	17.75	SE
62530	ENSG00000101849	TBL1X	chrX	+	9653544	9653689	9640272	9640360	9654214	9654322	62530	129,94	5,6	115117	17,29	294	149	2.66593310077e-05	0.00602017	0.929,0.888	0.774,0.672	0.185	64	SE
63199	ENSG00000156467	UQCRB	chr8	-	96231378	96231515	96230941	96231132	96231773	96231940	63199	49,41	234201	16,22	184234	286	149	0.00016254	0.023435001650385874	0.098,0.096	0.043,0.047	0.052	122.625	SE
63855	ENSG00000166881	NEMP1	chr12	-	57064070	57064185	57063118	57063344	57064645	57064739	63855	19,11	0,0	12,10	3,2	264	149	0.000343313	0.037328555166759016	1.0,1.0	0.693,0.738	0.284	7.125	SE
64264	ENSG00000257060	NA	chr15	+	93496233	93496331	93373509	93373585	93498520	93498757	64264	7,7	0,0	11,20	3,3	247	149	0.000150414	0.022338915626319743	1.0,1.0	0.689,0.801	0.255	6.375	SE
64657	ENSG00000120992	LYPLA1	chr8	-	54065747	54065813	54063327	54063375	54100907	54100939	64657	42,35	0,0	58,47	7,3	215	149	0.000136897	0.021128055843037927	1.0,1.0	0.852,0.916	0.116	24	SE
64827	ENSG00000145868	FBXO38	chr5	+	148427212	148427722	148425521	148425701	148433423	148433524	64827	67,71	0,0	100,80	10,0	659	149	0.000214837	0.0282907	1.0,1.0	0.693,1.0	0.153	41	SE
64828	ENSG00000145868	FBXO38	chr5	+	148427212	148427947	148425521	148425701	148433423	148433524	64828	112113	0,0	146139	10,0	884	149	0.000217459	0.0284444	1.0,1.0	0.711,1.0	0.145	65	SE
65133	ENSG00000166689	PLEKHA7	chr11	-	16787109	16787237	16786292	16786387	16789095	16789296	65133	3,8	13,14	1,0	28,24	277	149	1.68156459169e-05	0.00435136	0.11,0.235	0.019,0.0	0.163	11.375	SE
65312	ENSG00000121022	COPS5	chr8	-	67060320	67060545	67059415	67059445	67061853	67062024	65312	6,8	36,28	3,0	43,56	374	149	0.000211946	0.0280345	0.062,0.102	0.027,0.0	0.068	22.5	SE
65637	ENSG00000105339	DENND3	chr8	+	141163332	141163429	141160631	141160787	141165185	141165289	65637	43,28	1,0	34,17	8,1	246	149	0.000167376	0.023812828439086196	0.963,1.0	0.72,0.911	0.166	16.5	SE
65846	ENSG00000226752	CUTALP	chr9	+	120844992	120845887	120843041	120843439	120847293	120847353	65846	39,31	0,0	55,51	1,4	1044	149	0.000426024	0.0425006	1.0,1.0	0.887,0.645	0.234	22.625	SE
66307	ENSG00000136870	ZNF189	chr9	+	101399394	101399530	101399027	101399189	101399925	101400010	66307	13,12	7,5	4,2	9,10	285	149	0.000225199	0.028947575832607902	0.493,0.556	0.189,0.095	0.382	7.75	SE
67036	ENSG00000148057	IDNK	chr9	+	83626441	83627044	83623167	83623221	83628180	83628211	67036	8,10	0,0	9,7	4,7	752	149	1.46870626772e-09	6.216614000896555e-06	1.0,1.0	0.308,0.165	0.764	5.625	SE
67522	ENSG00000184465	WDR27	chr6	-	169663562	169663706	169662303	169662424	169664165	169664632	67522	8,5	0,0	10,4	7,6	293	149	8.28604231895e-08	6.915694306145621e-05	1.0,1.0	0.421,0.253	0.663	5	SE
67523	ENSG00000184465	WDR27	chr6	-	169663562	169663878	169662303	169662424	169664165	169664286	67523	41,70	0,0	40,42	7,6	465	149	8.13752413231e-08	6.888762929034658e-05	1.0,1.0	0.647,0.692	0.331	25.75	SE
67592	ENSG00000167113	COQ4	chr9	+	128325142	128325239	128323015	128323147	128325778	128325881	67592	45,66	0,1	88,60	10,6	246	149	2.40020379024e-05	0.00560152	1.0,0.976	0.842,0.858	0.138	34.5	SE
68533	ENSG00000066468	FGFR2	chr10	-	121565437	121565704	121564323	121564579	121593708	121593764	68533	275301	9,3	268311	15,23	416	149	0.000242893	0.030365675322656938	0.916,0.973	0.865,0.829	0.098	150.625	SE
69405	ENSG00000083067	TRPM3	chr9	-	70625481	70625517	70625190	70625331	70635210	70635261	69405	10,9	103,89	0,0	82,91	185	149	4.14700401274e-06	0.00150763	0.073,0.075	0.0,0.0	0.074	48	SE
70918	ENSG00000184743	ATL3	chr11	-	63646506	63646563	63644168	63644261	63651935	63651986	70918	48,53	0,0	41,56	4,6	206	149	7.46076071815e-05	0.013356790291121834	1.0,1.0	0.881,0.871	0.124	26	SE
72254	ENSG00000186174	BCL9L	chr11	-	118909913	118910015	118908269	118908655	118918825	118918879	72254	65,58	0,2	71101	8,8	251	149	0.000428313	0.042535612135972484	1.0,0.945	0.84,0.882	0.111	39.125	SE
72272	ENSG00000149187	CELF1	chr11	-	47471997	47472102	47470293	47470555	47472190	47472357	72272	17,24	0,1	10,10	5,1	254	149	0.000395774	0.0404358	1.0,0.934	0.54,0.854	0.27	8.5	SE
72430	ENSG00000179532	DNHD1	chr11	+	6520237	6520289	6519964	6520102	6528521	6528787	72430	16,12	0,1	10,18	2,6	201	149	0.000467414	0.0451108	1.0,0.899	0.788,0.69	0.211	8.125	SE
73086	ENSG00000110514	MADD	chr11	+	47273826	47273976	47269673	47269750	47274562	47274726	73086	30,18	0,0	24,24	4,3	299	149	0.000116124	0.019167838285922827	1.0,1.0	0.749,0.799	0.226	12.875	SE
73087	ENSG00000110514	MADD	chr11	+	47273826	47273976	47269692	47269906	47274562	47274726	73087	32,13	0,0	31,28	5,1	299	149	0.000464091	0.0448631	1.0,1.0	0.755,0.933	0.156	13.75	SE
73438	ENSG00000165322	ARHGAP12	chr10	-	31839636	31839711	31831738	31831800	31843460	31843586	73438	16,13	0,1	13,10	5,6	224	149	1.6675561477e-05	0.00435136	1.0,0.896	0.634,0.526	0.368	8	SE
73953	ENSG00000197535	MYO5A	chr15	-	52381022	52381384	52379821	52379908	52383090	52383188	73953	7,12	16,21	2,2	18,33	511	149	0.000120224	0.019518444672151497	0.113,0.143	0.031,0.017	0.104	13.875	SE
76664	ENSG00000187109	NAP1L1	chr12	-	76068908	76068994	76060137	76060279	76074202	76074239	76664	240223	6,2	197259	12,18	235	149	0.00016774	0.023812828439086196	0.962,0.986	0.912,0.901	0.067	119.625	SE
77143	ENSG00000139304	PTPRQ	chr12	+	80542088	80542364	80539775	80539944	80542729	80542881	77143	16,6	0,0	7,10	1,3	425	149	0.00054246	0.0487828	1.0,1.0	0.71,0.539	0.375	5.375	SE
78441	ENSG00000237945	LINC00649	chr21	+	33931497	33931742	33931222	33931352	33945809	33945895	78441	21,11	0,1	13,12	3,4	394	149	0.000253079	0.031168749587417572	1.0,0.806	0.621,0.532	0.327	8.125	SE
79491	ENSG00000124140	SLC12A5	chr20	+	46022867	46023071	46021838	46021886	46023368	46023396	79491	13,9	5,4	3,3	8,10	353	149	0.000227949	0.0289867	0.523,0.487	0.137,0.112	0.381	6.875	SE
79730	ENSG00000049759	NEDD4L	chr18	+	58315981	58316021	58251893	58252054	58322424	58322486	79730	99126	0,2	63,95	4,7	189	149	0.000532329	0.048443968824450026	1.0,0.98	0.925,0.915	0.07	49.5	SE
80210	ENSG00000159842	ABR	chr17	-	1011144	1011388	1010728	1010863	1011604	1011661	80210	64,57	0,0	53,42	6,1	393	149	0.000172612	0.024341933627185022	1.0,1.0	0.77,0.941	0.145	27.875	SE
81083	ENSG00000067365	METTL22	chr16	+	8639362	8639676	8639106	8639162	8641130	8641184	81083	4,7	5,4	0,1	7,12	463	149	1.73942157248e-05	0.00446211	0.205,0.36	0.0,0.026	0.269	5	SE
81713	ENSG00000197119	SLC25A29	chr14	-	100295625	100295701	100293293	100293377	100298841	100298885	81713	19,19	45,24	12,6	66,47	225	149	0.00024148	0.030252940714825056	0.219,0.344	0.107,0.078	0.189	29.75	SE
81714	ENSG00000197119	SLC25A29	chr14	-	100295625	100295976	100293293	100293377	100298841	100298885	81714	65,44	45,24	39,20	66,47	500	149	2.91611349934e-06	0.00119175	0.301,0.353	0.15,0.113	0.195	43.75	SE
81715	ENSG00000197119	SLC25A29	chr14	-	100295625	100296006	100293293	100293377	100298841	100298885	81715	95,80	45,24	72,49	66,47	530	149	0.000216898	0.0284357	0.372,0.484	0.235,0.227	0.197	59.75	SE
81837	ENSG00000119688	ABCD4	chr14	-	74297975	74298069	74296332	74296449	74300149	74300268	81837	10,9	0,0	9,14	3,5	243	149	1.01085308661e-05	0.00295079	1.0,1.0	0.648,0.632	0.36	6.25	SE
83119	ENSG00000182359	KBTBD3	chr11	-	106076503	106076707	106058864	106059109	106077311	106077347	83119	10,7	0,0	14,8	3,3	353	149	1.46349294979e-05	0.00395998	1.0,1.0	0.663,0.53	0.403	5.625	SE
84801	ENSG00000198700	IPO9	chr1	+	201834953	201835064	201829148	201829353	201847278	201847340	84801	9,13	0,1	16,11	8,5	260	149	3.55995642378e-05	0.00767112	1.0,0.882	0.534,0.558	0.395	7.875	SE
85207	ENSG00000151422	FER	chr5	+	108897962	108898132	108897658	108897848	108946129	108946222	85207	4,9	15,8	1,0	10,10	319	149	0.000149177	0.022323	0.111,0.344	0.045,0.0	0.205	7.125	SE
86113	ENSG00000071082	RPL31	chr2	+	101018997	101019200	101005958	101006071	101023624	101024032	86113	49,30	1,0	43,48	3,7	352	149	0.000219292	0.0284444	0.954,1.0	0.859,0.744	0.175	22.625	SE
87070	ENSG00000143398	PIP5K1A	chr1	+	151242127	151242567	151239954	151240039	151246919	151246965	87070	35,32	0,1	38,31	6,4	589	149	6.85218704797e-05	0.012455426383086082	1.0,0.89	0.616,0.662	0.306	18.375	SE
87464	ENSG00000054282	SDCCAG8	chr1	+	243497866	243497959	243489013	243489140	243499755	243500091	87464	6,4	37,12	0,0	15,13	242	149	0.000329925	0.036331533747173315	0.091,0.17	0.0,0.0	0.131	10.875	SE
87882	ENSG00000168066	SF1	chr11	-	64773429	64773515	64770255	64770408	64776497	64776626	87882	68,69	0,2	77,73	7,8	235	149	0.000167973	0.023812828439086196	1.0,0.956	0.875,0.853	0.114	38	SE
88379	ENSG00000159674	SPON2	chr4	-	1170417	1170804	1166936	1167656	1170998	1171190	88379	24,37	36,38	7,15	32,47	536	149	0.000218547	0.0284444	0.156,0.213	0.057,0.081	0.115	29.5	SE
88382	ENSG00000159674	SPON2	chr4	-	1170622	1170804	1166936	1167656	1170998	1171190	88382	25,36	36,38	7,15	32,47	331	149	0.000215781	0.028352	0.238,0.299	0.09,0.126	0.16	29.5	SE
89520	ENSG00000161618	ALDH16A1	chr19	+	49456817	49456926	49453298	49453421	49458485	49458588	89520	6,2	17,3	1,0	17,13	258	149	0.000319789	0.035809079833503704	0.169,0.278	0.033,0.0	0.207	7.375	SE
89795	ENSG00000112078	KCTD20	chr6	+	36475027	36475062	36470051	36470257	36479120	36479223	89795	8,10	1,0	10,13	9,2	184	149	0.000526876	0.0480333	0.866,1.0	0.474,0.84	0.276	6.625	SE
90086	ENSG00000205517	RGL3	chr19	-	11415946	11416174	11406721	11406864	11416613	11417059	90086	21,16	0,0	24,14	1,4	377	149	0.000539947	0.0487828	1.0,1.0	0.905,0.58	0.258	10	SE
90148	ENSG00000284691	NA	chr7	+	150408641	150408784	150407583	150408488	150410159	150412470	90148	3,3	5,4	0,1	9,16	292	149	0.000476295	0.0456546	0.234,0.277	0.0,0.031	0.24	5.125	SE
90399	ENSG00000136002	ARHGEF4	chr2	+	131039371	131039502	131038852	131039032	131040015	131040192	90399	7,16	41,32	1,3	40,54	280	149	1.72450086654e-05	0.00444306	0.083,0.21	0.013,0.029	0.126	24.25	SE
92965	ENSG00000049540	ELN	chr7	+	74041072	74041251	74037706	74037739	74046695	74046767	92965	3,3	3,4	1,0	20,13	328	149	0.000190126	0.0259	0.312,0.254	0.022,0.0	0.272	5.875	SE
93687	ENSG00000101849	TBL1X	chrX	+	9653428	9653689	9640272	9640360	9654214	9654322	93687	80,67	5,6	55,59	17,29	410	149	1.22793009838e-06	0.000643935	0.853,0.802	0.54,0.425	0.345	39.75	SE
93690	ENSG00000101849	TBL1X	chrX	+	9653547	9653689	9640272	9640360	9654214	9654322	93690	80,57	5,6	55,55	17,29	291	149	3.38540990785e-06	0.00134639	0.891,0.829	0.624,0.493	0.301	38	SE
94129	ENSG00000120992	LYPLA1	chr8	-	54065332	54065813	54063327	54063375	54100907	54100939	94129	26,13	0,0	27,22	7,3	630	149	6.13353139056e-07	0.000378605	1.0,1.0	0.477,0.634	0.445	12.25	SE
94130	ENSG00000120992	LYPLA1	chr8	-	54065787	54065813	54063327	54063375	54100907	54100939	94130	6,4	0,0	7,16	7,3	175	149	2.53378592159e-05	0.00577489	1.0,1.0	0.46,0.82	0.36	5.375	SE
94142	ENSG00000137770	CTDSPL2	chr15	+	44503423	44503850	44499726	44499813	44514597	44514660	94142	8,8	24,29	3,0	31,36	576	149	0.00025803	0.0313585	0.079,0.067	0.024,0.0	0.061	17.375	SE
94249	ENSG00000181690	PLAG1	chr8	-	56168202	56168386	56166242	56167503	56171090	56171189	94249	7,14	2,2	5,2	6,6	333	149	0.000469993	0.0452673	0.61,0.758	0.272,0.13	0.483	5.5	SE
94250	ENSG00000181690	PLAG1	chr8	-	56168236	56168386	56166242	56167503	56171090	56171189	94250	8,13	2,2	5,2	6,6	299	149	0.000378035	0.038904	0.666,0.764	0.293,0.142	0.498	5.5	SE
94747	ENSG00000184465	WDR27	chr6	-	169663562	169663801	169662303	169662424	169664165	169664632	94747	10,14	0,0	11,5	7,6	388	149	6.07329286861e-09	1.0585034964943865e-05	1.0,1.0	0.376,0.242	0.691	6.625	SE
94763	ENSG00000167113	COQ4	chr9	+	128325142	128325281	128323015	128323147	128325778	128326400	94763	25,34	0,1	52,25	10,6	288	149	8.70326143443e-06	0.00264481	1.0,0.946	0.729,0.683	0.267	19.125	SE
95404	ENSG00000136270	TBRG4	chr7	-	45104537	45104746	45103030	45103443	45105440	45107464	95404	10,7	0,0	9,13	2,3	358	149	0.000202392	0.0273197	1.0,1.0	0.652,0.643	0.353	5.5	SE
96159	ENSG00000025434	NR1H3	chr11	+	47259179	47259596	47248955	47248999	47259790	47259979	96159	16,5	0,0	6,7	2,4	566	149	1.46874891915e-07	0.000113033	1.0,1.0	0.441,0.315	0.622	5	SE
96314	ENSG00000165406	MARCHF8	chr10	-	45553111	45553204	45533109	45533289	45590523	45590574	96314	6,12	0,0	14,6	5,1	242	149	3.27786290313e-05	0.00715641	1.0,1.0	0.633,0.787	0.29	5.5	SE
ID	GeneID	geneSymbol	chr	strand	1stExonStart_0base	1stExonEnd	2ndExonStart_0base	2ndExonEnd	upstreamES	upstreamEE	downstreamES	downstreamEE	ID	IJC_SAMPLE_1	SJC_SAMPLE_1	IJC_SAMPLE_2	SJC_SAMPLE_2	IncFormLen	SkipFormLen	PValue	FDR	IncLevel1	IncLevel2	IncLevelDifference	IJC_SJC_avg	event type
1969	ENSG00000163138	PACRGL	chr4	+	20707802	20707870	20709682	20709773	20704659	20704814	20712787	20712922	1969	11,9	1,1	6,6	5,7	217	240	0.000176325	0.021969630622674447	0.924,0.909	0.57,0.487	0.388	5.75	MXE
2075	ENSG00000242086	MUC20-OT1	chr3	+	195696360	195696589	195699029	195699207	195683751	195683865	195701379	195701669	2075	7,6	13,7	1,1	14,9	378	327	0.000513756	0.0382932	0.318,0.426	0.058,0.088	0.299	7.25	MXE
2688	ENSG00000007341	ST7L	chr1	-	112591524	112591603	112597970	112598086	112583971	112584126	112610840	112611003	2688	3,8	7,7	0,1	13,15	265	228	7.13658435347e-06	0.00259027	0.269,0.496	0.0,0.054	0.355	6.75	MXE
2963	ENSG00000185842	DNAH14	chr1	+	225185290	225185425	225231072	225231151	225167938	225168028	225240592	225240822	2963	11,11	0,0	5,10	3,2	284	228	0.000278097	0.0269597	1.0,1.0	0.572,0.801	0.314	5.25	MXE
3715	ENSG00000134146	DPH6	chr15	-	35538273	35538467	35542412	35542507	35454746	35454820	35546118	35546165	3715	2,5	17,16	1,0	14,27	244	343	0.000719122	0.0465367	0.142,0.305	0.091,0.0	0.178	10.25	MXE
4132	ENSG00000112078	KCTD20	chr6	+	36474788	36475062	36479120	36479223	36470051	36470257	36481561	36481759	4132	82129	1,0	89136	8,4	423	252	0.000287338	0.0269597	0.98,1.0	0.869,0.953	0.079	56.125	MXE
6399	ENSG00000130714	POMT1	chr9	+	131504188	131504340	131506113	131506220	131502947	131503073	131506402	131506453	6399	32,30	26,22	25,23	58,39	301	256	0.000469189	0.0366055	0.511,0.537	0.268,0.334	0.223	31.875	MXE
6876	ENSG00000154114	TBCEL	chr11	+	121053629	121053732	121055051	121055308	121047527	121047667	121058344	121058471	6876	5,4	29,32	0,1	47,34	252	406	0.000153591	0.019956872621912616	0.217,0.168	0.0,0.045	0.17	19	MXE
7178	ENSG00000073060	SCARB1	chr12	-	124795194	124795268	124800123	124800242	124787405	124787457	124807765	124807927	7178	14,23	180103	3,11	149158	268	223	0.000755627	0.0471159	0.061,0.157	0.016,0.055	0.073	80.125	MXE
8031	ENSG00000171723	GPHN	chr14	+	66688246	66688386	66776463	66776521	66681106	66681185	66824473	66824566	8031	4,5	20,23	0,0	24,19	289	207	0.000192954	0.022933861969152057	0.125,0.135	0.0,0.0	0.13	11.875	MXE
8032	ENSG00000171723	GPHN	chr14	+	66688246	66688386	66824473	66824566	66681106	66681185	66879938	66880033	8032	5,4	16,12	0,0	15,11	289	242	3.90739845945e-05	0.00776642	0.207,0.218	0.0,0.0	0.212	7.875	MXE
8279	ENSG00000170142	UBE2E1	chr3	+	23887566	23887640	23889247	23889259	23811459	23811510	23890508	23891640	8279	46,52	24,17	33,44	39,43	223	161	0.000615555	0.0428221	0.58,0.688	0.379,0.425	0.232	37.25	MXE
10300	ENSG00000049540	ELN	chr7	+	74041072	74041251	74042634	74043034	74037706	74037739	74046187	74046217	10300	7,4	12,15	1,0	9,10	328	549	0.00022853	0.024458526948316923	0.494,0.309	0.157,0.0	0.323	7.25	MXE

### Sheet: RPE GOBP
Gene Ontology Enrichment of Biological Processes
Term	Fold Enrichment	P-Value	Count	Pop Hits	Fisher Exact	Genes
protein autophosphorylation	6	0.00325	6	119	0.00051	PDGFRB,FER,STK25,MINK1,AKT1,FGFR2
blood vessel endothelial cell migration	27.46	0.00509	3	13	0.000157	CLN3,SCARB1,NRP1
execution phase of apoptosis	14.28	0.0183	3	25	0.00117	NPR2,MADD,AKT1
negative regulation of proteolysis	13.22	0.0212	3	27	0.00147	CLN3,NR1H3,AKT1
small GTPase-mediated signal transduction	4.47	0.0255	5	133	0.00535	RUFY1,ABR,KRIT1,RGL3,ARHGAP12
positive regulation of ERK1 and ERK2 cascade	3.45	0.0301	6	207	0.00819	PDGFRB,NRP1,NOD1,ABCA7,MAP2K7,FGFR2
phagocytosis	5.6	0.0344	4	85	0.00575	PIP5K1A,ABCA7,PIP5K1C,MST1R
extracellular matrix organization	4.05	0.035	5	147	0.00813	MMP11,COL27A1,FKRP,ELN,POMT1
endocytosis	3.16	0.0414	6	226	0.0123	RUFY1,CLN3,TFRC,HEATR5B,MYO5A,PIP5K1C
proteolysis	1.95	0.0554	11	671	0.0265	NPEPPS,MMP11,OTUD5,ATXN3,DPP7,COPS5,CAPN2,MATCAP2,UBE3A,USP40,TBL1X
positive regulation of transcription by RNA polymerase II	1.63	0.0564	17	1243	0.0325	MIR9-1HG,ZBTB17,PLAG1,MAX,KMT2C,ZNF292,UBE2E1,NR1H3,UBE3A,COPS5,AKT1,TBL1X,HMGN3,AAMDC,IRF9,FGFR2,BCL9L
regulation of cardiac muscle cell action potential	33.99	0.057	2	7	0.00143	TMEM161B,CALM3
RNA splicing	2.53	0.0583	7	329	0.0214	ARVCF,CELF1,PRPF31,SRSF6,RBM5,SF1,SRRM1
protein K48-linked ubiquitination	4.49	0.0592	4	106	0.0123	FBXO38,UBE2E1,NEDD4L,UBE3A
ubiquitin-dependent protein catabolic process	2.74	0.0682	6	261	0.0232	ATXN3,AREL1,UBE2E1,NEDD4L,AKT1,UBE3A
protein transport	1.86	0.0709	11	703	0.0354	RUFY1,CD63,SCFD1,SEC24B,IPO9,NASP,HEATR5B,MYO5A,PEX1,RAB17,DUS4L-BCAP29
endoplasmic reticulum to Golgi vesicle-mediated transport	3.66	0.0954	4	130	0.0242	SCFD1,SEC24B,TBC1D20,AKT1
DNA replication	3.55	0.102	4	134	0.0266	POLD4,NASP,NAP1L1,LIG3
adherens junction assembly	17	0.111	2	14	0.00598	FER,PIP5K1C
mRNA processing	1.95	0.148	7	427	0.0693	ARVCF,CELF1,PRPF31,SRSF6,RBM5,SF1,SRRM1
protein polyubiquitination	2.94	0.154	4	162	0.0482	NPEPPS,UBE2E1,MARCHF8,UBE3A
positive regulation of lipid biosynthetic process	11.9	0.155	2	20	0.0121	NR1H3,AKT1
positive regulation of stress-activated MAPK cascade	11.33	0.162	2	21	0.0133	STK25,NOD1
negative regulation of cilium assembly	10.35	0.176	2	23	0.0158	MPHOSPH9,AKT1
proteasome-mediated ubiquitin-dependent protein catabolic process	2.01	0.178	6	356	0.0804	KBTBD3,ATXN3,NEDD4L,AKT1,UBE3A,TBL1X
positive regulation of MAP kinase activity	9.15	0.196	2	26	0.02	PDGFRB,MST1R

### Sheet: RPE GOCC
Gene Ontology Enrichment of Cellular Compartments
Term	Fold Enrichment	P-Value	Count	Pop Hits	Fisher Exact	Genes
postsynapse	3.92	0.00437	8	254	0.00106	TFRC,EPB41L3,PARN,CAPN2,AKT1,RAB17,GPHN,ARHGAP12
cytoplasmic vesicle	2.18	0.00668	16	916	0.00293	PDGFRB,NRP1,SEC24B,TFRC,MYO5A,DENND3,CLN3,DPP7,COPS5,SYNGR2,ATP7B,HEATR5B,MARCHF8,RAB17,FGFR2,OSBP2
melanosome	5.99	0.00969	5	104	0.00152	CD63,TFRC,MYO5A,NAP1L1,RAB17
lysosome	2.58	0.0105	11	532	0.00387	ABCD4,PDGFRB,CLN3,SCARB1,CD63,ATXN3,DPP7,IDUA,CAPN2,MARCHF8,MYO5A
adherens junction	3.78	0.0215	6	198	0.00535	FER,ARVCF,PDLIM2,LAMA3,PIP5K1C,PLEKHA7
endoplasmic reticulum	1.63	0.0235	23	1760	0.0137	ABCD4,LYPLA1,SEC24B,CRTAP,FKRP,ATL3,PNPLA8,LAMA3,POMT1,MYO5A,TMTC2,ABCA7,LCTL,FADS3,CLN3,SCFD1,TBC1D20,MARCHF8,CAPN2,AKT1,KDSR,PIGG,OSBP2
phagocytic cup	12.46	0.0238	3	30	0.00176	ABCA7,PIP5K1C,ARHGAP12
recycling endosome	3.97	0.037	5	157	0.0088	CLN3,TFRC,MYO5A,WASH6P,RAB17
mitochondrial membrane	3.03	0.0483	6	247	0.0149	EXD2,NRP1,ATXN3,SLC25A29,PNPLA8,CALM3
ciliary basal body	2.54	0.0574	7	343	0.021	IFT172,CFAP70,EPB41L3,AKT1,MAP4,RABL6,SDCCAG8
vesicle	3.16	0.0733	5	197	0.0215	CD63,DPP7,MYO5A,AKT1,CALM3
mitochondrial matrix	2.15	0.0789	8	464	0.034	EXD2,ATXN3,ELAC2,PCCB,NDUFS2,LIG3,MOCS1,TBRG4
cell-cell junction	3	0.0855	5	208	0.0264	EPB41L3,KRIT1,AKT1,PLEKHA7,SDCCAG8
cell junction	2.95	0.0889	5	211	0.0281	FER,SLC2A11,EPB41L3,ABCA7,PLEKHA7
early endosome membrane	2.83	0.0992	5	220	0.0326	RUFY1,CLN3,MARCHF8,WASH6P,ABCA7
anchoring junction	2.06	0.123	7	423	0.0548	FER,ARVCF,EPB41L3,KRIT1,PIP5K1C,PLEKHA7,SDCCAG8
early endosome	2.15	0.145	6	347	0.0614	CLN3,NRP1,TFRC,MYO5A,WASH6P,RAB17
nuclear speck	1.95	0.148	7	447	0.0693	RUFY1,PLAG1,PARN,PIP5K1A,PRPF31,SRSF6,SRRM1
cilium	1.68	0.164	9	666	0.0887	IFT172,NPR2,CFAP70,EPB41L3,DNAH14,DNHD1,AKT1,MAP4,SDCCAG8
late endosome	2.74	0.178	4	182	0.0593	CLN3,CD63,ATP7B,MYO5A
spliceosomal complex	2.64	0.194	4	189	0.0661	PRPF31,RBM5,SF1,SRRM1
endosome	1.54	0.198	10	808	0.116	RUFY1,CLN3,CD63,ATP7B,TFRC,MARCHF8,WASH6P,NEDD4L,ABCA7,RAB17
