## Supplementary material for "Cell-autonomous restoration of splicing homeostasis and RP11 phenotype in patient-derived RPE and retinal organoids by *PRPF31*.AAV gene therapy": Table S3 (part 1 of 3)

### Sheet: TMT-based RPE proteomics
Table S3: TMT-based proteomics of PRPF31.AAV and GFP.AAV RPE cells
PRPF31-1	PRPF31-2	PRPF31-3	GFP1	GFP2	GFP3	Log2 fold change PRPF31/GFP	-Log p-value	Peptides	Unique peptides	Mol. weight [kDa]	Protein IDs	Gene names	Protein names	Peptide sequences
0.736216	0.752077	0.676391	0.678095	0.807424	0.685425	-0.025418	0.214304	6	2	20.434	A0A024RBG1	NUDT4B	Diphosphoinositol polyphosphate phosphohydrolase NUDT4B	EVYEEAGVK;EWFKVEDAIK;LLGIFEQNQDR;LLGIFEQNQDRK;SEQEDEVLLVSSSR;YPDQWIVPGGGMEPEEEPGGAAVR
2.23996	2.38423	2.34037	2.37378	2.33124	2.24731	-0.0392049	0.332391	11	11	28.17	P0DPI2;A0A0B4J2D5	GATD3;GATD3B	Glutamine amidotransferase-like class 1 domain-containing protein 3, mitochondrial;Putative glutamine amidotransferase-like class 1 domain-containing protein 3B, mitochondrial	EVVEAHVDQK;GGAEVQIFAPDVPQMHVIDHTK;GQPSEGESR;GVEVTVGHEQEEGGK;GVEVTVGHEQEEGGKWPYAGTAEAIK;ITDLANLSAANHDAAIFPGGFGAAK;KVLELTGK;NLSTFAVDGK;NVLTESAR;VLELTGK;WPYAGTAEAIK
-2.89439	-1.90381	-2.71113	-2.16609	-2.08351	-2.52864	-0.497151	1.49712	1	1	6.3133	A0A0B4J2F0	PIGBOS1	Protein PIGBOS1	MQLVQESEEK
-3.93601	-3.74908	-3.91705	-3.66026	-3.82088	-3.89774	-0.116372	0.738618	1	1	29.887	P0DPI3;A0A0U1RRI6;A0A0U1RR11	CENPVL2;CENPVL3;CENPVL1	Centromere protein V-like protein 2;Centromere protein V-like protein 3;Centromere protein V-like protein 1	HFLVPASR
-2.14133	-3.26711	-2.41181	-2.35225	-3.55766	-2.26686	0.471577	0.482802	3	3	217.77	A0A494C071	PWWP4	PWWP domain-containing DNA repair factor 4	SVSNTDK;TDIAPTPGALR;VALEILK
-1.23232	-1.24891	-1.22541	-1.22374	-1.22428	-1.25517	0.000864665	0.0250324	7	7	151.64	Q6ZSZ5;A0A590UK10	ARHGEF18	Rho guanine nucleotide exchange factor 18	ALQEELQFSSK;GGDPSETLQGELILK;GNLLLEQER;IIQNTEAGTEDYEDLTQALNLIK;LLLQQNK;LPTVLESELVQR;RQESLEEGSDR
-0.121607	-0.11496	0.0862188	-0.0600109	-0.0820589	0.0574131	0.0413024	0.198316	5	5	17.781	Q16540;A0AAG2SUK6	MRPL23	Large ribosomal subunit protein uL23m	GGVPSWFGL;LGGPQLR;NVVYPLYR;NYLEGIYNVPVAAVR;VQHGSNK
-0.388454	-0.248768	-0.388888	-0.255451	-0.27167	-0.370453	-0.10141	1.257	15	15	68.028	O43272;A0AAG2SXN7	PRODH	Proline dehydrogenase 1, mitochondrial	AAEIGYEDPINPTYEATNAMYHR;ALENSSLMK;EQPAAGPAAVPGGGSATAVRPPVPAVDFGNAQEAYR;FTEEEELQMTR;GAYLAQER;HEQLLYVSR;HLVVPNAQTGQLEPLLSR;LEVAVLQESVAK;LMVDAEQTYFQPAISR;LTLEMQR;QLLWLELLR;TGNLFHRPA;TYFYANEAK;VMVASHNEDTVR;YVPYGPVMEVLPYLSR
-1.41556	-1.55079	-1.45497	-1.52943	-1.48976	-1.54085	0.0661748	1.16444	6	6	77.672	O15226;A0AAG2UWQ9	NKRF	NF-kappa-B-repressing factor	EVNEQTHFASMPR;FEPVHFVASSSK;HAAADEALK;SESHTDLTFSR;TNPEYIYAPLK;VILESEVIAEAVGVK
0.783312	0.72155	0.670163	0.729588	0.614329	0.667488	0.0425835	0.366007	11	11	178.19	P39060;A0AAG2UXZ5	COL18A1	Collagen alpha-1(XVIII) chain;Endostatin;Non-collagenous domain 1	AAVPIVNLK;ADDILASPPR;AVGLAGTFR;DFQPVLHLVALNSPLSGGMR;EETGAALKPR;GTDNEVAALQPPVVQLHDSNPYPR;HPTWPQK;IFSFDGK;IFSFDGKDVLR;LQDLYSIVR;TEAPSATGQASSLLGGR
0.971188	0.902424	0.889825	0.910692	0.87449	0.929947	0.0243263	0.353855	16	16	64.098	A0AV96;Q9NQ94;Q8TBY0	RBM47	RNA-binding protein 47	DVYEDELVPVFEAVGR;DYAFVHFTSR;EEILEEIAK;ELNNYEIRPGR;GFAFVEYESHR;IPTAGIYGASYVPFAAPATATIATLQK;KREEILEEIAK;KYGGPPPGWEGPHPQR;LFIGGIPK;LMMDFDGK;NLMIETTEDTIKK;REEILEEIAK;TAEDSTAAMSSDSAAGSSAK;VPEGVAGAPNEAALLALMER;VTEGVLDVIVYASAADK;YGGPPPGWEGPHPQR
-1.26658	-1.1287	-1.26429	-1.22358	-1.19723	-1.23877	-0.0434513	1.61235	8	8	64.177	A0AVF1	IFT56	Intraflagellar transport protein 56	AAEAELK;AATGNTSEGEEAFLLIQSEK;DFTGAITLLEFK;EVLHLLR;GGEGALQVLPPLVDVIPEAR;LEELLSK;LLFHLAHK;SLMDNASSSFEFAK
2.49052	2.43239	2.4187	2.4364	2.3946	2.44734	0.0251122	0.402138	30	30	117.97	A0AVT1	UBA6	Ubiquitin-like modifier-activating enzyme 6	AILSNEATK;AVTIHDTEK;DGSLFWQSPK;EDFTLLDFINAVK;FDLNEPLHLSFLQNAAK;FISADVHGIWSR;FWQTYSSAEEVLQK;GDRYDALR;GMITVTDPDLIEK;IDAHLNK;IQEFKPSNK;KPDHVPISSEDER;KPNVGCQQDSEELLK;LETGQFLTFR;LKDGSLFWQSPK;LVKPTTEK;MLYVPVMPGHAK;MYSIEPADR;NAIFQLEK;NFALLGVGTSK;NLVLAGIK;QDVIITALDNVEAR;SFPAAIEHTIQWAR;SYTAADATLK;TVFFESLER;VTGGYPFEAYK;VVQTDETAR;YGIEPTMVVQGVK;YVLGDTAMQK;YYFSHDTD
1.93374	1.98924	1.95884	2.00131	1.99902	1.97803	-0.0471579	1.97916	22	22	102.36	A0FGR8	ESYT2	Extended synaptotagmin-2	ADKDQANDGLSSALLILYLDSAR;ALALLEDEER;AQPPEAGPQGLHDLGR;EPTPSIASDISLPIATQELR;ERPPDHQHSAQVK;FQLSNSGPNSTIK;GANTHLSTFSFTK;GWTQWYDLTEDGTRPQAMT;IHFIEAQDLQGK;IHFIEAQDLQGKDTYLK;ITVPLVSEVQIAQLR;LEWLTLMPNASNLDK;LLDEWFTLDEVPK;MYLLPDK;SDPYGIIR;SSSSLLASPGHISVK;TLDVAVK;TNEPVWEENFTFFIHNPK;VDVGQQPLR;VGNQIFQSR;VLVALASEELAK;VPLSQLLTSEDMTVSQR
-2.03725	-2.02223	-2.08337	-2.0234	-2.06541	-2.07447	-0.00621478	0.108985	5	5	164.2	A0JNW5	BLTP3B	Bridge-like lipid transfer protein family member 3B	DALLHHIK;FESGPGAVIHSLLAEK;FVIPSEVK;GNITPQLNK;HAHEQDTK
2.77931	2.43012	2.6609	2.51324	2.50375	2.53664	0.170163	1.62504	35	35	71.639	A0MZ66	SHTN1	Shootin-1	AESFAQEMFIEQNK;ALDENAK;ATQPETTEEVTDLK;ATQPETTEEVTDLKR;DQIVSVQEEK;EKATQPETTEEVTDLKR;ELEEQLENETLHK;ELRDQIVSVQEEK;EQAIGEYEDLR;EQAIGEYEDLRAENQK;ESAEALATK;GILGTLNK;HSVDELQK;ILAIELENLK;KAESFAQEMFIEQNK;KILAIELENLK;KLEEFQK;KVTAEADSSSPTGILATSESK;LTQQLEEER;LVEVIEEVNK;LVEVIEEVNKVK;QAVEEMMDR;QQLELLEEDKK;QQLELLEEDKKELELK;QSHLLLQSSIPDQQLLK;SKLVEVIEEVNK;SLDPENSETELER;SLMSMIR;SMPVLGSVSSVTK;TKPESSK;TLEAEFNSPSPPTPEPGEGPR;TVLNSEVLEQR;VKELEEQLENETLHK;VTAEADSSSPTGILATSESK;YQNSEEK
-1.23879	-1.47973	-1.37401	-1.49697	-1.37535	-1.34912	0.081967	0.581361	3	3	22.049	A0PJW6	TMEM223	Transmembrane protein 223	GEVPAMLPLK;LFDNTVGAYR;TGHFPNTK
0.319881	0.0124035	0.194312	0.0378113	0.0999498	0.0969734	0.138172	1.11793	5	5	11.88	A0PJW8	DAPL1	Death-associated protein-like 1	ANEVQDLLSPR;FPATVHMAHQKPTPALEK;IYIIQQPR;KQEIGTLER;TSAIANVAK
-2.58879	-2.11514	-2.57909	-2.31669	-2.27252	-2.48447	-0.246737	1.65693	1	1	40.245	A0PK00	TMEM120B	Transmembrane protein 120B	EWHELEGEFQELQETHR
0.819986	0.929253	0.8931	1.03802	0.871686	0.874868	-0.10544	0.709629	14	14	76.277	A1IGU5	ARHGEF37	Rho guanine nucleotide exchange factor 37	AEGSMAQLPHHHVPEPAFR;ALLGPQNLIK;AVSALQDVNTNINEYK;DLHLEAFLK;GQIVAILQNK;GYVPAGK;ILENTVPDASAYPVLQR;INTHTLSK;LLDFERVEEK;LLEVGSVTYQEEAAR;LQLYHVVPSAEELR;LQLYHVVPSAEELRR;SFQETFEK;WLVDTGGHR
-5.19964	-5.09689	-5.12709	-5.07576	-4.91738	-5.24697	-0.0755593	0.316332	1	1	163.68	A1KZ92	PXDNL	Probable oxidoreductase PXDNL	AGEIFEHTLQLIR
1.96824	1.86268	1.86381	1.85777	1.88867	1.90822	0.00923284	0.081442	26	26	67.867	A1L0T0	ILVBL	2-hydroxyacyl-CoA lyase 2	AAMGLGAR;AAVETLGVPCFLGGMAR;AKRPLMVLGSQALLTPTSADK;DGHPVVVNILIGR;DIVPTLR;EMVPAKPPK;ENEDQVVK;EQVPSLGSNVACGLAYTDYHK;GALQAVDQLSLFRPLCK;HEVTAVFAADAMAR;HGGENVAAVLR;HKIPVMALVGNDAGWTQISR;IPVMALVGNDAGWTQISR;KADVIVLAGTVCDFR;LGLFYQLLHK;LSGTVGVAAVTAGPGLTNTVTAVK;LVEGLQGQTWAPDWVEELR;LVEGLQGQTWAPDWVEELREADR;NAQMAQSPILLLGGAASTLLQNR;NHPLHIR;NREEMLLNSDIFWKPQEAVQGDVGSFVLK;RPLMVLGSQALLTPTSADK;RPLMVLGSQALLTPTSADKLR;VLHDAQQQCR;VLSHSSK;VRDIVPTLR
-3.06478	-3.17922	-3.15373	-3.23821	-3.20786	-3.2004	0.0913734	1.34212	3	3	29.057	A1L170	C1orf226	Uncharacterized protein C1orf226	LDPPPPITR;RKEPSSLGSVGVTEINK;SVLQETFPR
0.850201	0.597231	0.596868	0.633009	0.536395	0.656368	0.0897223	0.451146	11	11	134.41	A1L390	PLEKHG3	Pleckstrin homology domain-containing family G member 3	AAAGPAHHK;EAILEMDSYYPNR;ESALSTR;GPDLTTYGELVLEGTFR;GPLSPFNSR;LILENHHATIPQK;LQEIQSLLINWK;SIVEDYLLK;SYYENAEHHDAGFSVR;TFFLFDK;YHLLLQEIAK
-1.87046	-1.33584	-1.90814	-1.56319	-1.53062	-1.68657	-0.255837	1.81325	2	2	33.356	A1L3X0	ELOVL7	Very long chain fatty acid elongase 7	AFSDLTSR;TVHLYDNWIK
0.93054	0.902727	0.90916	0.890982	0.93587	0.915554	0.00402196	0.0997298	14	14	101.58	A1X283;Q5TCZ1	SH3PXD2B	SH3 and PX domain-containing protein 2B	AAAASVPNADGLK;AAPTPGR;AKPFLSNSLGGQDDTR;ALLVPPK;EGWAPASYLK;EGWAPATFIDK;FEGRPVPDGDAK;GAVVEVIQK;GPQCEGHESR;GSLGPWGTGK;IIPFLPGK;SGGDQTSVDPMVLEQYVVVANYQK;SVPVPLQEAPQQRPVVPPR;YTVIYPYTAR
2.06555	2.0227	2.00198	1.97381	2.05208	2.03428	0.00253677	0.026604	39	39	268.57	A2RRP1	NBAS	NBAS subunit of NRZ tethering complex	AEEIEHYAR;AQDLHLFETLK;AVLQAVSDGQWWK;AVQEDEVGVPGSNSADLLR;DDFTSIIGK;EAGHEAEAGSLLLAVR;EGLGNEVLK;ELLQYGLK;EYLVTLAK;FTADDQYKR;GDLKFPLK;GTDLEALLAIGK;GTHQAFR;GYGDKTEATTK;HEHEAWPEDLISLTK;HFIEKPR;IVDHLLASLQQGR;KLLTYLDR;KQPPVSESHWR;LATYEEILGVPHASEQR;LFWTGDPHLIK;LHPGDLITVVDAVTFSPK;LLDFTQAQILQGLR;LLGLAELLR;LLTYLDR;LSIWAIPSLK;LTDENMSPLEALEPVLSSQNILSISK;MVVEPNLQDESEFLYAAQPELLR;QSPGVANELLK;SAVNVASIQNYLSK;STTPEELYQR;VAGENPEER;VPENVDAAK;VTYADTLNHLEK;VVASGLNYK;WDAEELGR;YDAEFFKK;YIYPTIGGFDHER;YSHLYDLSR
-4.6579	-4.68579	-4.75913	-4.63993	-4.70434	-4.65854	-0.0827936	0.691282	7	4	92.644	A2RTX5	TARS3	Threonine--tRNA ligase 2, cytoplasmic	AILGSVER;FADFGVLHR;IYGISFPDNK;MIAILSENYGGK;TTPYQVAAEISQELAESTVIAK;WPFWLSPR
-7.8768	-7.4015	-7.51621	-7.43389	-7.39352	-7.41205	-0.267111	1.1847	2	2	41.933	A2RU49	HYKK	Hydroxylysine kinase	EIVEHVIHLFK;GDNTASLVSVDSGSEIK
-1.99001	-1.7192	-1.96506	-1.94603	-1.71545	-1.88146	-0.105586	0.652334	5	5	135.89	A2RUS2	DENND3	DENN domain-containing protein 3	IFPTDLVK;IPEIHFPLESK;LISEILDKPHEASK;LSYFDKMSNEMPMTLPETTLETLK;STDDNVDIPDVPLLAAQTFIQR
-5.90184	-5.47972	-5.66432	-5.60575	-5.56131	-5.58942	-0.148177	0.801002	3	3	16.765	A2VDF0	FUOM	Fucose mutarotase	GLQTPVWTEYESILR;GVLALNPLL;GVPALLSPELLYALAR
2.28619	2.23549	2.19349	2.23556	2.19824	2.20311	0.00477091	0.0439665	50	50	214.82	A3KMH1	VWA8	von Willebrand factor A domain-containing protein 8	DFLLGEHLLLVGNQGVGK;DGLIVYEDSPLVK;DIYYLPFKDQLK;DLLGQDVFLIGPPGPLR;DPQVNAFAIFIGSLGDQATR;DTTVQTLTLQPSVK;DVTPPQTSGYIEVTDLQSK;EILINTLHK;EKVPNVPQEALDK;ELTLPEQTFMGYWTIGQAR;EMQLEDGR;ENVVVIHPDFR;ETQDPTAQSLAASLSTR;EVEYIALSR;EVVNIVK;EYIQLHR;FIQTLSHK;FLPSLAR;FPTEGLSSVVR;GNSLTVLDVLEGR;GPALINIQEYPIER;GQVVLHEQQSNVILLLDTTGR;HQATGELDDAK;IADKEVTIK;IGAVSAPIYNAHEK;IIDGLTGEK;IILDNLQAK;ILPPGEVPLKDIYPK;ISSDQLSSEHLSSAVEQK;LILPSEK;LKEELQLSDEQLQK;LKEIQMSEYDAATYER;LLSFTHK;LSQYPNENLHSAVTK;LVAAFGELR;LVLLDGIHR;LWETGLER;MAVEGVLK;NVLPVLNNLLENR;QYGPNVPEPILQK;RFELQDSGSSLLPK;SEEIQVIK;SIAMQYLELTK;SIFPIHPSFR;SLADQGIINYPYSTR;SSPLVNAALEGK;TLILEGLEK;VIALGLPVPR;WLLVESK;YSGNPLDPPLR
-2.30174	-2.35475	-2.4207	-2.38303	-2.40781	-2.37806	0.00506592	0.0405134	9	7	154.31	A3KN83	SBNO1	Protein strawberry notch homolog 1	AGFLIGDGAGVGK;GMSWEEATK;GVLQSLIEK;IEEVLLSQSYVK;LGIWGEGTPFR;NILVHSLNK;SELDVPVEILNITEK;SIDPDSIQSALLASGLGSK;SNQVTAPEYVFLISELAGEQR
-1.10097	-1.20838	-1.24325	-1.23466	-1.22504	-1.29288	0.0620918	0.560793	6	6	42.932	A4D1E9	GTPBP10	GTP-binding protein 10	DFLHLFEK;IIGELNKENDR;IIHLDLK;ILVAQGGLGGK;LIADVGLVGFPNAGK;QISVADLPGLIEGAHMNK
0.857138	0.756098	0.768182	0.740166	0.755696	0.769327	0.0462221	0.721084	16	16	83.343	A4D1P6	WDR91	WD repeat-containing protein 91	EEQQPEEEEALVQHK;FIQWNIHK;GFTHTLR;GKDPTSGAK;KPEASGPEAEPCPELHTEPVEPLTR;LEDIYRPTIHK;LFALQAEIHR;LLLLGSGVGTVR;LLLWDTK;LSPAQGPPQPQSSAK;LTTLLAHK;LYDTEAK;LYDTEAKK;SLLSGLATGESGWSQHR;SPLLSLEWATK;VSEYSLPSDATGPFVLSGYSGYK
-2.65245	-2.39968	-2.66158	-2.46581	-2.47556	-2.56997	-0.13144	1.52438	3	3	27.202	A4D2B0	MBLAC1	Metallo-beta-lactamase domain-containing protein 1	GPILVDTGGPWAR;LGPGLEVWATPGHGGQR;YLPHGLGEGQPLR
-1.47443	-2.0154	-1.72231	-1.96063	-1.95416	-1.92494	0.280243	1.32128	3	3	382.3	A4UGR9	XIRP2	Xin actin-binding repeat-containing protein 2	DEYMSRQLTSTVSVK;EYLEWDEILK;MEGFHIK
-4.63323	-4.46549	-4.66606	-4.58289	-4.51717	-4.59506	-0.0699441	1.10242	3	3	31.135	A5PLL7	PEDS1	Plasmanylethanolamine desaturase 1	EHHIDPTAITR;RLEDLIQGLTGEKPR;WGAQHAGAR
-0.557386	-0.529247	-0.58779	-0.550289	-0.48067	-0.598829	-0.0527681	0.550099	6	6	46.523	A5PLN9	TRAPPC13	Trafficking protein particle complex subunit 13	AYLQPMDTR;FQVLKPLDVK;LQTSQLQR;LTDTFLK;MEVNPPKQEHLLALK;QEHLLALK
2.921	2.84028	2.83856	2.84672	2.8731	2.85833	0.00503222	0.0594114	54	54	266.94	A5YKK6	CNOT1	CCR4-NOT transcription complex subunit 1	AAANFSDR;AFSAFVGQMHQQGILK;AGPEMDKR;APPEDDNR;APPEDDNREIATWK;AQAEQQHNPAANPTMIR;ASQQEIQHIVNR;AVEGLLDATSGADADLLLR;AVQELVHPVVDR;DAIAALGLLQK;DFALDSEESR;DLDSYLK;DVPPSINTTNIDTLLVATDQTER;EIDDEANSYFQR;ELHITACLFGGIIEK;ELNPSLNFK;EPLLMSISTNLK;EVTAAQVAR;EVTYELDHPGFQIR;EWVNLYHSAAAGR;GAFGVGQEQIDAFLK;GEQYDQAK;GFAAQFIK;GLHNVVYGIQR;GNAPEGLPQLMEVVR;GQQELLYVVPFVAK;IAFIFNNLSQSNMTQK;ILDVAQDLK;ILLVDER;ILPDSGGVAK;ILTNFTGVMPPQFK;IVEPPENIQEK;IYNHPPHPTMSVDEVLEMLQRFK;KDFALDSEESR;LAEVGQYEQVK;LATEFELR;LATEFELRK;LDKWLTDK;LPDPFTPNLK;MLAHTPQQK;MVLNETYR;NKPILHTDLDVK;NLALDINELKPGNLLK;NLDEQLSAPK;QAWATDDVAQIYDK;QLAVYEEFAR;QPPPGVMPK;SLDLIESLLR;SNYEAMIDR;SPVTFLSDLR;SVAHVTEADLFHTIETLMR;TVTVTRPTGVSFK;VDMLSEINIAPR;VLLTSDK
0.316576	0.293982	0.202237	0.34428	0.223763	0.249119	-0.0204169	0.152791	3	1	14.688	Q9GZQ8;A6NCE7	MAP1LC3B;MAP1LC3B2	Microtubule-associated proteins 1A/1B light chain 3B;Microtubule-associated proteins 1A/1B light chain 3 beta 2	FLVPDHVNMSELIK;IPVIIER;QLPVLDK
-4.98677	-4.90211	-5.19777	-5.112	-4.93406	-5.24832	0.0235656	0.0746218	1	1	30.48	A6NCS6	C2orf72	Uncharacterized protein C2orf72	AGAALVGVLVAEAGPEDAVAPGLR
0.125271	0.101557	0.0552282	0.0460091	0.023139	0.0472412	0.0346622	0.560795	7	7	34.006	A6NDG6	PGP	Glycerol-3-phosphate phosphatase	AVEMAAQR;AVVVGFDPHFSYMK;GETAVPGAPEALR;LAGAPAPK;LGFITNNSSK;QADIIGKPSR;TILTLTGVSTLGDVK
-3.11464	-3.0557	-2.98507	-2.98634	-3.12352	-3.16574	0.0441167	0.267964	1	1	41.114	Q99687;A8K0S8;O00470;O14770;A6NDR6	MEIS3;MEIS3P2;MEIS1;MEIS2;MEIS3P1	Homeobox protein Meis3;Putative homeobox protein Meis3-like 2;Homeobox protein Meis1;Homeobox protein Meis2;Putative homeobox protein Meis3-like 1	FHLLELEK
-2.46649	-2.33819	-2.31893	-2.29188	-2.39052	-2.35839	-0.00631396	0.0328217	5	5	33.62	A6NDU8	RIMOC1	RAB7A-interacting MON1-CCZ1 complex subunit 1	AAAVSSVVR;ELISFLSEPEILVK;ENNMHPK;LLCGEEK;QILNFFHHR
-1.11971	-0.281284	-0.872678	-0.394386	-0.540019	-0.731838	-0.419948	1.57262	3	3	40.078	A6NED2	RCCD1	RCC1 domain-containing protein 1	AGPGPEALLQVWAAESALR;APFYRPLAPELR;GEPLWAQNVVPEAEGEDDPAGEAQAGR
-4.56658	-3.80623	-4.54881	-3.94857	-4.10276	-4.37637	-0.404524	1.49093	1	1	28.732	A6NGC4	TLCD2	TLC domain-containing protein 2	GLHWGLR
-4.66239	-5.00043	-4.67928	-4.90295	-4.74111	-4.76023	0.0864582	0.567896	5	1	49.908	A6NHL2	TUBAL3	Tubulin alpha chain-like 3	EDAANNYAR;FDLMYAK;LDHKFDLMYAK;LDHKFDLMYAKR;SFGGGTGSGFTSLLMER
0.231192	-0.0881748	0.131179	-0.00819778	0.0166235	0.0891304	0.12159	1.16245	9	8	34.803	A6NHQ2	FBLL1	rRNA/tRNA 2-O-methyltransferase fibrillarin-like protein 1	DHAVVVGVYRPLPK;DLVNVAK;GAEDALVTLNMVPGQSVYGER;GGGGDGGGQGGK;IVALNAHTFLR;KLQQENLKPQEQLTLEPYER;LAAAILGGVDQIHIKPK;RVTVTEGGVK;TNIIPVLEDAR
1.58741	1.57666	1.47464	1.54142	1.55806	1.51398	-0.0164115	0.170968	37	37	226.37	A6NHR9	SMCHD1	Structural maintenance of chromosomes flexible hinge domain-containing protein 1	AHVEGDGVVEGIIR;ANLGVFSVFAPR;DSTEYFIVFEPR;DVAPVEK;EFALWLK;EHLLQGLLPDVQVPTSVK;EINITSALAEK;EKESELGDRPLQVGER;FIPGPPGNK;FSFGLLDLPFR;FVITTTSR;GEHTLQVK;GSGDVLGK;GSNEEDTDTPLFIGK;GVITRPDLPSK;IAHLAQIEDDR;IDFLPHYDTLVK;IHNIDIPTTQQVPHIEALLK;IKPPTPAVSNVR;KPSDSVHITNDDER;KQELDEHEK;LLFDETQGKPAVAVIDNGR;LLLIDWPELK;LLPGHPR;LLPSSHVAR;LMILPDPEKPVR;LPGTSHGGSK;LQIFSVEGQK;LTFMDLELK;LYFKPIGDPVFAR;QQVLPLDSIYK;SIIEGPIIK;SLNSDISYFGVGGK;VILHSSSGNK;VQLISGPPAK;VTLPGLK;VTLPGLKEDSQILK
-4.44441	-4.62027	-4.44477	-4.52993	-4.5701	-4.3831	0.105028	0.592202	2	1	36.056	A6NHX0	CASTOR2	Cytosolic arginine sensor for mTORC1 subunit 2	ESIPLFTYGLIK;MELHILEHR
-3.39908	-3.06558	-3.36716	-3.17701	-3.20885	-3.3	-0.149157	1.75154	4	4	98.568	A6NI28	ARHGAP42	Rho GTPase-activating protein 42	AQEETVAAMMNIK;EMLDILIK;GLPTLEFSDSYLDSPDFR;LIQNANDVLIAPLEK
-0.117056	-0.442822	-0.307115	-0.367443	-0.423812	-0.298281	0.124273	0.809234	7	6	28.136	A6NIH7	UNC119B	Protein unc-119 homolog B	AAAAASAAGPGGLVAGK;AAAAASAAGPGGLVAGKEEK;AGGGVLNR;LMIENPYETR;QAPHHAADDGVGAAVTEQELLALDTIRPEHVLR;SDSFYFVDNK;YQFTPAFLR
-7.06139	-7.72096	-7.47612	-7.5255	-7.4349	-7.81552	0.215133	0.470729	1	1	45.124	A6NIX2	WTIP	Wilms tumor protein 1-interacting protein	AGADEAALLLAGLALR
-5.59252	-5.96539	-6.03941	-6.0081	-6.03634	-6.01503	0.124679	0.340033	2	2	25.195	A6NK58	LIPT2	Octanoyl-[acyl-carrier-protein]:protein N-octanoyltransferase LIPT2, mitochondrial	GGLTPEETAR;VPYAELLGLQDR
0.143475	0.104946	0.138997	0.129438	0.127416	0.136919	0.0282466	0.693985	7	7	45.209	A6NKD9	CCDC85C	Coiled-coil domain-containing protein 85C	AALAATGAASGGGGGGGGAGSR;AKPAATAAAASEELSQVPDEELLR;ELVLLLDEER;LLEGDKLLAQQAGSGEFR;LQDDNQELR;LQQHLLEIR;VGLMLEHGGLMR
-1.58302	-1.46645	-1.61856	-1.50947	-1.51591	-1.56229	-0.082613	1.6733	33	1	197.48	A6NKT7;Q7Z3J3	RGPD3;RGPD4	RanBP2-like and GRIP domain-containing protein 3;RanBP2-like and GRIP domain-containing protein 4	AVVSPPK;DSLITPHVSR;ELLESFDSALQSAK;FDAEVSQWK;FKTPELAEEFK;FVFGSESVK;GFSGAGEK;IAVAVLEETTR;ILDDSDSNLSVVK;ILQNYDNK;KIFDEAK;KLPVPLESVK;KVEHLAVR;KVLPLLK;LFPGSPAIYK;LFSSQYGK;LLLDIPLQTPHK;LLVQHEINTLR;LPVPLESVK;LQDVADSFK;LQDVADSFKK;NADSEIK;NSIPEPIDPLFK;RIFSSEK;SGQSALYDALFSSQSPK;SNNSETSSVAQSGSESK;STSGEGFQFGK;SVELNPTQK;TPELAEEFK;WAEDQNSLLK;YDKDVGQWK;YDVGAIR;YSLSPSK
-2.86381	-2.52337	-2.8872	-2.62924	-2.57466	-2.81456	-0.217376	1.36518	6	6	197.3	A7E2V4	ZSWIM8	Zinc finger SWIM domain-containing protein 8	APAFHQLVQR;GREPEGVWNLLSIVR;IAFWSFPENEEDIR;LAYQESEVAALLK;LIHLTPADYDDFVNAIR;QVAFHIPFEVVEK
-5.01923	-2.3264	-3.82784	-2.48218	-2.71092	-3.45199	-1.36069	1.30988	3	3	230.53	A7KAX9	ARHGAP32	Rho GTPase-activating protein 32	EDQSVSSSQSK;ELPNPLLTYQLYEK;GADVPEIPGDLTLK
-1.82486	-2.01031	-1.92169	-1.98514	-2.02331	-1.95692	0.0924676	1.06423	4	3	125.09	A8CG34;Q96HA1;A6NF01;Q6PJE2	POM121C;POM121;POM121B	Nuclear envelope pore membrane protein POM 121C;Nuclear envelope pore membrane protein POM 121;Putative nuclear envelope pore membrane protein POM 121B	AADTTPR;ASLQWFNQALEDK;ETVLSALK
-5.11147	-5.22167	-5.31847	-5.09977	-5.19172	-5.21559	-0.110886	0.51119	2	2	34.466	A8MPS7	YDJC	Carbohydrate deacetylase	GASSLLGPEGFFLGK;HSIPTGLHANLSEGRPVGPAR
-0.134466	-0.453154	-0.330789	-0.398756	-0.438533	-0.365005	0.114233	0.635432	4	4	9.3738	A8MSI8	LYRM9	LYR motif-containing protein 9	AIEDADWIMNK;GIQQHYK;RPLQLYR;VHSDEDNPER
0.532057	0.557711	0.521142	0.60317	0.596082	0.597006	-0.075133	3.98568	7	7	46.962	A8MV23	SERPINE3	Serpin E3	ADRPFIYFLR;AKIEVLEEGTK;ASGATALLLLK;GISGQDGFYVSEAIHK;IEVLEEGTK;IQNQFNLK;SILNSWGVTDLFDPLK
-1.45941	-1.25266	-1.57997	-1.39927	-1.36649	-1.43948	-0.14183	1.40086	3	3	87.434	A8MVW0	FAM171A2	Protein FAM171A2	GGESAGLK;LALSEDTEPSSSESR;TLLAAGTTDSEGVATLPLSYR
0.27396	0.200716	0.246413	0.237642	0.197421	0.241093	0.0093867	0.113122	5	4	8.496	P62308;A8MWD9	SNRPG;SNRPGP15	Small nuclear ribonucleoprotein G;Putative small nuclear ribonucleoprotein G-like protein 15	AHPPELK;GNSIIMLEALER;GNSIIMLEALERV;HVQGILR
0.950539	0.940262	0.882052	0.956203	0.882081	0.873474	0.0135104	0.153486	12	12	42.233	A8MXV4	NUDT19	Acyl-coenzyme A diphosphatase NUDT19	ALEGLER;EAFEEAGVLLLRPR;EIWLPPPQFYEVR;EPPPVYPDLAEVVGYQWSSPSEATESFLSK;HLYDIHVTVQPK;KTEEIMK;LANFASLSDLHK;SADWLGLFAPHHGPPR;SPHQGFMPGAHVFSGGVLDAADR;SSSLRPGPSR;TAFPSLPDTDDHKTDNTGTLPEDVAFR;TSPPGPAPGPGLALEPPPGLASWR
-0.520662	-0.383938	-0.476253	-0.4163	-0.446719	-0.565983	-0.0406316	0.328253	5	5	25.423	A9UHW6	MIF4GD	MIF4G domain-containing protein	IQSFDAETQQLLK;LQQEYQAR;TALKDPGAVDLEK;VGEQLEK;YYYSEVSD
-3.97412	-3.79258	-3.86657	-3.86617	-3.75511	-3.81339	-0.0870123	0.810631	2	2	32.387	B0YJ81	HACD1	Very-long-chain (3R)-3-hydroxyacyl-CoA dehydratase 1	KVLHGEVIVEKDD;VLHGEVIVEKDD
-1.58795	-1.00825	-1.45177	-1.15716	-1.13307	-1.33702	-0.281223	1.59299	2	2	8.749	B2RUZ4	SMIM1	Small integral membrane protein 1	DGVSLGAVSSTEEASR;MQPQESHVHYSR
-1.0556	-1.16949	-1.21599	-1.1241	-1.19895	-1.18782	0.0174103	0.11593	6	6	52.916	P0CG08;B7ZAQ6	GPR89B;GPR89A	Golgi pH regulator B;Golgi pH regulator A	GEVHNKPSGFWGMIK;HGILSIEQLISR;LGDPFPILSPK;LLQTMDMIISK;NVTDTDILALER;QLFLETADLYATK
-4.60825	-4.63394	-4.68408	-4.5597	-4.65166	-4.55792	-0.0276737	0.227718	2	2	38.018	B7ZBB8	PPP1R3G	Protein phosphatase 1 regulatory subunit 3G	AEDLEQLGGLLAAAAVAAPLSAPPSR;LRPLFQLPGPSAAAER
0.107023	-0.0372562	0.0619974	-0.0106144	1.43051e-05	-0.00778198	0.071565	1.42909	8	8	49.994	C4AMC7;Q6VEQ5;A8K0Z3;Q9NQA3;A0AAG2TVC3;A8MWX3	WASH3P;WASH2P;WASHC1;WASH6P	Putative WAS protein family homolog 3;WAS protein family homolog 2;WASH complex subunit 1;WAS protein family homolog 6	ATLLESIR;EEAVQQMADALQYLQK;GPGAGEGPGGAFAR;HRPLDER;LQEYGSIFTGAQDPGLQR;MQHSLAGQTYAVPLIQPDLR;REEAVQQMADALQYLQK;YVFLDPLAGAVTK
-5.07814	-5.52072	-5.29513	-5.39084	-5.40735	-5.33587	0.109745	0.449123	1	1	15.2	C9J7I0	UMAD1	UBAP1-MVB12-associated (UMA)-domain containing protein 1	KPSVPETEADGFVLLGDTTDEQR
-0.172684	-0.280064	-0.121568	-0.232121	-0.180121	-0.180239	0.0821679	0.985166	6	6	10.92	C9JLW8	MCRIP1	Mapk-regulated corepressor-interacting protein 1	FIYEAWQGVER;GLVEEYVEK;GQVPGGER;SPPSSSEIFTPAHEENVR;TFKPIDLSDLK;TFKPIDLSDLKR
-3.63244	-3.20481	-3.53012	-3.35907	-3.44994	-3.61649	-0.133862	0.714848	1	1	77.213	P23142;CON__ENSEMBL:ENSBTAP00000016046	FBLN1	Fibulin-1	GYHLNEEGTR
-1.6008	-1.04481	-1.40362	-0.856358	-1.25645	-1.23599	-0.37728	1.24518	13	1	51.561	P02533;CON__P02533;P19012;CON__Q6IFX2;CON__P19012	KRT14;KRT15	Keratin, type I cytoskeletal 14;Keratin, type I cytoskeletal 15	ALEEANADLEVK;APSTYGGGLSVSSSR;EELAYLK;EVATNSELVQSGK;LAADDFR;LASYLDK;LASYLDKVR;LEQEIATYR;MSVEADINGLR;MSVEADINGLRR;RVLDELTLAR;VLDELTLAR;VTMQNLNDR
-1.78665	-2.06184	-2.04594	-1.5868	-2.17183	-1.8161	-0.0700763	0.139106	13	1	60.044	P02538;P48668;CON__P48668;CON__P02538;CON__P04259;P04259	KRT6A;KRT6C;KRT6B	Keratin, type II cytoskeletal 6A;Keratin, type II cytoskeletal 6C;Keratin, type II cytoskeletal 6B	AEAESWYQTK;AIGGGLSSVGGGSSTIK;AQYEEIAQR;EYQELMNVK;FASFIDK;FLEQQNK;NKYEDEINK;NKYEDEINKR;NLDLDSIIAEVK;QLDSIVGER;WTLLQEQGTK;YEDEINK;YEDEINKR
5.4559	5.19828	5.34051	5.29828	5.30347	5.31299	0.0855465	1.16694	51	40	53.704	P05787;CON__P05787;CON__H-INV:HIT000292931;CON__Q9H552;CON__H-INV:HIT000016045;Q9NSB2;CON__REFSEQ:XP_092267;CON__Q9NSB2;CON__Q6ISB0	KRT8	Keratin, type II cytoskeletal 8	AEAESMYQIK;AKQDMAR;AQYEDIANR;ASLEAAIADAEQR;ASLEAAIADAEQRGELAIK;ASLEAAIADAEQRGELAIKDANAK;DVDEAYMNK;DVDEAYMNKVELESR;ELQSQISDTSVVLSMDNSR;EYQELMNVK;FASFIDK;FLEQQNK;GELAIKDANAK;HGDDLRR;ISSSSFSR;KDVDEAYMNK;KDVDEAYMNKVELESR;KLLEGEESR;KLLEGEESRLESGMQNMSIHTK;LEAELGNMQGLVEDFK;LEGLTDEINFLR;LESGMQNMSIHTK;LKLEAELGNMQGLVEDFK;LLEGEESR;LLEGEESRLESGMQNMSIHTK;LQAEIEGLK;LQAEIEGLKGQR;LSELEAALQR;LVSESSDVLPK;NKYEDEINK;NKYEDEINKR;QLETLGQEK;QLYEEEIR;QLYEEEIRELQSQISDTSVVLSMDNSR;RQLETLGQEK;RTEMENEFVLIK;SLDMDSIIAEVK;SNMDNMFESYINNLR;SNMDNMFESYINNLRR;SYTSGPGSR;TEISEMNR;TEMENEFVLIK;TEMENEFVLIKK;TKTEISEMNR;TQEKEQIK;VGSSNFR;VSTSGPR;WSLLQQQK;YEDEINK;YEDEINKR;YEELQSLAGK
-2.11507	-2.23833	-2.08776	-2.18541	-2.16436	-2.10593	0.0779425	0.982984	2	0	26.558	P07477;CON__P07477;Q8NHM4	PRSS1;PRSS3P2	Serine protease 1;Alpha-trypsin chain 1;Alpha-trypsin chain 2;Putative trypsin-6	LGEHNIEVLEGNEQFINAAK;NKPGVYTK
2.53574	1.44534	2.47228	2.29254	1.44893	2.78596	0.120495	0.097513	32	25	58.826	P13645;CON__P13645;CON__P02535-1;Q7Z3Y7;CON__Q7Z3Y7;Q7Z3Y9;CON__Q7Z3Y9	KRT10	Keratin, type I cytoskeletal 10	ADLEMQIESLTEELAYLKK;AETECQNTEYQQLLDIK;ALEESNYELEGK;DAEAWFNEK;ELTTEIDNNIEQISSYK;ELTTEIDNNIEQISSYKSEITELRR;GSLGGGFSSGGFSGGSFSR;HGNSHQGEPR;IKEWYEK;IRLENEIQTYR;KDAEAWFNEK;KNHEEEMKDLR;LAADDFR;LASYLDK;LASYLDKVR;LENEIQTYR;NHEEEMKDLR;NVQALEIELQSQLALK;NVSTGDVNVEMNAAPGVDLTQLLNNMR;QSLEASLAETEGR;QSVEADINGLR;QSVEADINGLRR;RVLDELTLTK;SEITELR;SKELTTEIDNNIEQISSYK;SLLEGEGSSGGGGR;SQYEQLAEQNR;SQYEQLAEQNRK;SSSSGSVGESSSK;VLDELTLTK;VTMQNLNDR;YENEVALR
-2.36433	-2.37158	-2.37159	-1.893	-2.4451	-2.0245	-0.33534	0.824539	13	2	62.378	P13647;CON__P13647	KRT5	Keratin, type II cytoskeletal 5	AKQDMAR;AQYEEIANR;FASFIDK;FLEQQNK;LAELEEALQK;NKYEDEINK;NKYEDEINKR;NLDLDSIIAEVK;QLDSIVGER;WTLLQEQGTK;YEDEINK;YEDEINKR;YEELQQTAGR
1.30191	0.953953	1.5591	2.52438	1.04645	0.960102	-0.209829	0.147513	18	17	62.064	P35527;CON__P35527	KRT9	Keratin, type I cytoskeletal 9	DIENQYETQITQIEHEVSSSGQEVQSSAK;EIETYHNLLEGGQEDFESSGAGK;FSSSSGYGGGSSR;GGSGGSHGGGSGFGGESGGSYGGGEEASGSGGGYGGGSGK;GGSGGSYGGGGSGGGYGGGSGSR;GGSGGSYGR;HGVQELEIELQSQLSK;IKFEMEQNLR;IQDWYDK;IQDWYDKK;LASYLDK;QEYEQLIAK;QGVDADINGLR;QVLDNLTMEK;SGGGGGGGLGSGGSIR;STMQELNSR;TLLDIDNTR;VQALEEANNDLENK
2.34445	1.48665	2.28514	2.2442	1.43843	2.7299	0.0254141	0.0208424	30	20	65.432	P35908;CON__P35908v2;CON__P35908	KRT2	Keratin, type II cytoskeletal 2 epidermal	AAFGGSGGR;AQYEEIAQR;DVDNAYMIK;DYQELMNVK;FASFIDK;FLEQQNQVLQTK;GFSSGSAVVSGGSR;GGGFGGGSSFGGGSGFSGGGFGGGGFGGGR;GGSGGGGSISGGGYGSGGGSGGR;GGSISGGGYGSGGGK;GGSSSGGGYGSGGGGSSSVK;GSSSGGGYSSGSSSYGSGGR;HGGGGGGFGGGGFGSR;IEISELNR;LNDLEEALQQAK;LQGEIAHVK;NLDLDSIIAEVK;NVQDAIADAEQRGEHALK;SKEEAEALYHSK;SLVGLGGTK;TAAENDFVTLK;TAAENDFVTLKK;VDLLNQEIEFLK;VDPEIQNVK;VLYDAEISQIHQSVTDTNVILSMDNSR;YEDEINK;YEDEINKR;YEELQVTVGR;YGSGGGSK;YLDGLTAER
-2.03395	-1.82712	-1.73415	-1.81017	-1.65758	-1.78236	-0.0885321	0.337146	3	2	55.802	P78386;CON__P78386;O43790;Q14533;P78385;CON__Q61726;CON__O43790;CON__Q6NT21;CON__P78385;CON__Q14533	KRT85;KRT86;KRT81;KRT83	Keratin, type II cuticular Hb5;Keratin, type II cuticular Hb6;Keratin, type II cuticular Hb1;Keratin, type II cuticular Hb3	ATAENEFVVLKK;FAAFIDK;FLEQQNK
4.1222	3.75202	3.99245	3.95771	4.01931	3.90373	0.13542	1.00614	38	6	51.385	P08729;CON__Q3KNV1;Q14CN4;CON__Q14CN4-1;CON__Q6IME9	KRT7	Keratin, type II cytoskeletal 7	AEAEAWYQTK;AKLEAAIAEAEER;AKLEAAIAEAEERGELALK;AKQEELEAALQR;AQYEEMAK;DVDAAYMSK;EVTINQSLLAPLR;EYQELMSVK;FASFIDK;FETLQAQAGK;FLEQQNK;GQLEALQVDGGR;GQLEALQVDGGRLEAELR;KDVDAAYMSK;KLLEGEESR;LDADPSLQR;LEAAIAEAEER;LEAAIAEAEERGELALK;LLEGEESR;LPDIFEAQIAGLR;LQAEIDNIK;NEISEMNR;NKYEDEINHR;QEELEAALQR;QEESEQIK;SAYGGPVGAGIR;SIHFSSPVFTSR;SLDLDGIIAEVK;SMQDVVEDFK;SMQDVVEDFKNK;SMQDVVEDFKNKYEDEINHR;TAAENEFVVLK;TAAENEFVVLKK;TLNETELTELQSQISDTSVVLSMDNSR;VDALNDEINFLR;VRQEESEQIK;WTLLQEQK;YEDEINHR
-4.77527	-4.78622	-4.47256	-4.58389	-4.46086	-4.67867	-0.0263392	0.0846785	1	1	54.305	P04004;CON__Q3ZBS7	VTN	Vitronectin;Vitronectin V65 subunit;Vitronectin V10 subunit;Somatomedin-B	DVWGIEGPIDAAFTR
-2.03959	-2.24234	-2.06286	-1.9949	-2.07224	-2.09994	0.0206642	0.224303	7	5	50.525	Q6KB66;CON__Q6KB66-1	KRT80	Keratin, type II cytoskeletal 80	GQLEANLLQVLEK;LAQLEAALQQAK;SLEEAEAYSR;SLESFVELMK;SQLEEQAAR;TAEEQGELAFQDAK;VTVNPGLLVPLDVK
-7.68918	-6.65158	-6.87106	-6.34869	-8.19695	-7.61307	0.000216802	0.000116977	3	3	282.39	Q86YZ3;CON__Q86YZ3	HRNR	Hornerin	GEQHGSSSGSSSSYGQHGSGSR;GPYESGSGHSSGLGHR;SSSGSSSSYGQHGSGSR
-0.577957	-0.934801	-0.761283	-0.919334	-1.00089	-0.813438	0.216345	1.27039	3	1	50.36	Q92764;CON__Q92764;CON__Q497I4	KRT35	Keratin, type I cuticular Ha5	ETMQSLNDR;LAADDFR;LAGYLEK
-1.78955	-1.74241	-1.8651	-1.78206	-1.70982	-1.85502	-0.05568	0.502519	5	1	53.511	Q99456;CON__Q99456	KRT12	Keratin, type I cytoskeletal 12	ALEEANTELENK;LASYLDK;LASYLDKVR;SEVTDLR;SEVTDLRR
1.7527	1.51071	1.64923	1.63424	1.56876	1.63542	0.0941836	1.17768	8	8	205.42	E9PAV3;Q9BZK3	NACA	Nascent polypeptide-associated complex subunit alpha, muscle-specific form	DIELVMSQANVSR;GVTLPPK;IEDLSQQAQLAAAEK;NILFVITKPDVYK;NNSNDIVNAIMELTM;QVTGVTR;SPASDTYIVFGEAK;VQGEAVSNIQENTQTPTVQEESEEEEVDETGVEVK
-1.22352	-1.03689	-1.32331	-1.22634	-1.11109	-1.25717	-0.0996691	0.788428	3	3	14.234	E9PRG8	C11orf98	Uncharacterized protein C11orf98	APQDVEMKDLEDES;TAMEVEAPSKPAR;VVGAVIDQGLITR
-5.62433	-5.7036	-5.67163	-5.64769	-5.64164	-5.83669	0.0101411	0.0417521	2	2	61.903	Q6P9H4;G9CGD6	CNKSR3;CNK3/IPCEF1	Connector enhancer of kinase suppressor of ras 3;CNK3/IPCEF1 fusion protein	APFTGITDFSVTK;ENPTGVVLLLK
-3.46696	-3.04051	-3.36261	-2.36138	-2.79382	-3.01588	-0.706606	1.65106	1	1	56.103	I3L273	GFY	Golgi-associated olfactory signaling regulator	LPTSDSPGMVELK
-1.38872	-1.65817	-1.57386	-1.62764	-1.55858	-1.55605	0.0839558	0.625552	3	3	11.25	L0R819	ASDURF	ASNSD1 upstream open reading frame protein	EYQEIENLDK;IVVDELSNLK;IVVDELSNLKK
1.38345	1.05367	1.34321	1.29017	1.19354	1.22554	0.0881914	0.827154	3	3	39.58	O00115	DNASE2	Deoxyribonuclease-2-alpha	AFQPLVK;ALINSPEGAVGR;YLDESSGGWR
2.19733	2.14983	2.11828	2.15716	2.08549	2.13664	0.0292034	0.39406	20	20	72.911	O00116	AGPS	Alkyldihydroxyacetonephosphate synthase, peroxisomal	AASAATAAPTATPAAQESGTIPK;ASLNPSDTPPSVVNEDFLHDLK;ASLNPSDTPPSVVNEDFLHDLKETNISYSQEADDR;ESISDVGFGMLK;ETNISYSQEADDR;EWIQNTLGVNVEHK;EYVDPNNIFGNR;GFDPNQLSVATLLFEGDR;GFDPNQLSVATLLFEGDREK;GISDPLTVFEQTEAAAR;GQIELTGK;ILWVDENNLTAHVEAGITGQELER;IPDIVLWPTCHDDVVK;IRPVPEYQK;KGQIELTGK;KNIYGNIEDLVVHIK;NIYGNIEDLVVHIK;QVYDIAAK;RYPLSGMGLPTFK;TIISLDTSQMNR
1.6046	1.48621	1.53663	1.49638	1.53193	1.54111	0.0371997	0.646084	23	23	79.954	O00139;Q99661	KIF2A	Kinesin-like protein KIF2A	AALQEEEQASK;ATANFGK;AVFQESIR;DLDVITIPSK;DLDVITIPSKDVVMVHEPK;DSFIGENSR;DVFLMLK;DVVMVHEPK;ELTVDPTAAGDVRPIMHHPPNQIDDLETQWGVGSSPQR;FDYAFDDSAPNEMVYR;FSLIDLAGNER;FTARPLVETIFER;GIYALAAR;GSLDYRPLTTADPIDEHR;IDILTELR;IDILTELRDK;LEGAEINK;NKPHTPFR;RLQQQELR;TSGQTSANAHSSR;VFDLLNR;VLEDGKQQVQVVGLQER;YLENQTFR
-1.44711	-1.53438	-1.49792	-1.60297	-1.36513	-1.54839	0.00901794	0.0396901	4	4	31.004	O00142	TK2	Thymidine kinase 2, mitochondrial	GHNPLGLMYHDASR;GSLFPMAAPVLVIEADHHMER;MLELFEQNR;MLELFEQNRDR
-3.39382	-2.95063	-3.28627	-3.0725	-3.03924	-3.18998	-0.243092	1.92846	19	6	49.129	O00148	DDX39A	ATP-dependent RNA helicase DDX39A	AEQDVENDLLDYDEEEEPQAPQESTPAPPK;AEQDVENDLLDYDEEEEPQAPQESTPAPPKK;DEEVLKK;DFLLKPELLR;DVQEIFR;ELAFQISK;FMQDPMEVFVDDETK;GLAITFVSDENDAK;GSYVSIHSSGFR;ILNDVQDR;ILVATNLFGR;KDEEVLK;KDEEVLKK;KFMQDPMEVFVDDETK;LTLHGLQQYYVK;MLEQLDMR;RDVQEIFR;VNIVFNYDMPEDSDTYLHR;VSVFFGGLSIK
1.07897	0.881212	1.07758	0.802006	1.0483	0.98974	0.120922	0.738911	9	9	36.071	O00151	PDLIM1	PDZ and LIM domain protein 1	GHFFVEDQIYCEK;LVGGKDFEQPLAISR;MNLASEPQEVLHIGSAHNR;TTQQIDLQGPGPWGFR;VAASIGNAQK;VITNQYNNPAGLYSSENISNFNNALESK;VTPPEGYEVVTVFPK;VWSPLVTEEGK;VWSPLVTEEGKR
1.5826	1.36638	1.38498	1.36765	1.39009	1.39835	0.111025	0.87392	12	12	41.796	O00154;Q6ZUV0	ACOT7	Cytosolic acyl coenzyme A thioester hydrolase	AASAFFTYVSLSQEGR;ATLWYVPLSLK;IMRPDDANVAGNVHGGTILK;LMDEVAGIVAAR;MIEEAGAIISTR;MTFTSNK;RQGHAEPQP;SLPVPQLVPETEDEK;SLPVPQLVPETEDEKK;SLPVPQLVPETEDEKKR;TNIVTASVDAINFHDK;VLEVPPVVYSR
3.70895	3.51022	3.6077	3.56453	3.5764	3.59422	0.0702515	1.0316	44	44	121.68	O00159	MYO1C	Unconventional myosin-Ic	AVASEIFK;DGTIDFTPGSELLITK;DLQIYSR;DNYPQSVPR;DQAVMISGESGAGK;DVESPSWR;EASELLR;FDEVLIR;GAPVGGHILSYLLEK;GDVVLQSDHVIETLTK;GEELLSPLNLEQAAYAR;GVSFYEVPPHLFAVADTVYR;HHPHFLTHK;HLGYKPEEYK;KDNYPQSVPR;KRPETVATQFK;KYEAFLQR;LGTDEISPR;LLQSNPVLEAFGNAK;LLSVEGSTLR;MSLLQLVEILQSK;NFHIFYQLLEGGEEETLR;NFHIFYQLLEGGEEETLRR;NGHLAVVAPR;NPQSYLYLVK;QKGDVVLQSDHVIETLTK;QLLLTPNAVVIVEDAK;QPGRFDEVLIR;RDQAVMISGESGAGK;RPETVATQFK;SEQEEYEAEGIAWEPVQYFNNK;SISPEWK;TFTWLVGK;TLFATEDALEVR;TSFLLNLR;VLQALGSEPIQYAVPVVK;VNSININQGSITFAGGPGR;VSSINDK;VTMESALTAR;VVHQNHGER;WAAQTIR;YEAFLQR;YLGLLENLR;YMDVQFDFK
1.37171	0.989689	1.20722	1.07442	1.05626	1.11621	0.172422	1.31391	15	15	23.354	O00161	SNAP23	Synaptosomal-associated protein 23	AHQITDESLESTR;AHQITDESLESTRR;DMALNIGNEIDAQNPQIK;DRIDIANAR;EDEMEENLTQVGSILGNLK;IDIANAR;IEEGLDQINK;IEEGLDQINKDMR;ILGLAIESQDAGIK;ITDKADTNR;ITNDAREDEMEENLTQVGSILGNLK;MDNLSSEEIQQR;TITMLDEQK;TITMLDEQKEQLNR;TLTELNK
-2.23713	-1.85457	-2.20497	-1.90222	-1.85102	-2.15498	-0.255086	1.26683	6	6	31.62	O00165	HAX1	HCLS1-associated protein X-1	FHDNFGFDDLVR;IFGGVLESDAR;ITKPDGIVEER;SLFDLFR;TREDNDLDSQVSQEGLGPVLQPQPK;YPDSHQPR
-1.40736	-2.33252	-1.7238	-1.98099	-2.25727	-1.74261	0.404793	1.08084	1	1	10.441	O00168	FXYD1	Phospholemman	TGEPDEEEGTFR
0.413286	0.288685	0.424607	0.365084	0.382071	0.344576	0.0436929	1.27863	12	12	37.664	O00170	AIP	AH receptor-interacting protein	AHAAVWNAQEAQADFAK;AVPLIHQEGNR;EHSSLGHADLDALQQNPQPLIFHMEMLK;GELPDFQDGTK;GKPMELIIGK;HVVLYPLVAK;LREDGIQK;NIAVGKDPLEGQR;TLHSDDEGTVLDDSR;VESPGTYQQDPWAMTDEEK;VIQEGRGELPDFQDGTK;VLELDPALAPVVSR
1.44298	1.46796	1.41607	1.43322	1.42768	1.41343	-0.00475566	0.128101	12	11	72.453	O00178;Q9NS37	GTPBP1	GTP-binding protein 1	AAAAAAR;AVGTITK;DDVIVTASNFSSER;GGQTASFALK;KIPVLVQSK;LVLVSPTSEQYDSLLR;MFLNLLSPR;SMAEQIEADVILLR;STLLGVLTHGELDNGR;TPEYLHIDQR;VGDNDFLEVR;VITFIDLAGHEK
-2.93647	-3.16641	-2.94217	-2.97798	-3.11647	-2.97011	0.0819486	0.795957	7	7	39.518	O00182;Q6DKI2;Q3B8N2	LGALS9	Galectin-9	FDENAVVR;KTHMPFQK;LEVGGDIQLTHVQT;NLPTINR;NTQIDNSWGSEER;SILLSGTVLPSAQR;VAVDGQHLFEYYHR
1.79186	1.55	1.66271	1.61806	1.57151	1.65381	0.0904516	0.847236	20	20	67.764	O00186;REV__Q2LD37	STXBP3	Syntaxin-binding protein 3	ALYFITPTSK;ANYLEDR;ANYLEDRK;DIMEDAIDNR;DIMEDAIDNRLDSK;EAILEEEDDLWVR;EKEAILEEEDDLWVR;GKTHSQLLIIDR;IENESDMIR;IMLLDEFTTK;KLEDYYK;KLLDDIK;LAQLVEK;SAEETFQLSR;SKPLDNASK;SVDCFLHDFASK;TEQDLALGTDAEGQK;THSQLLIIDR;TSLSALTQLMK;VLLPVLLNK
-0.893631	-0.662455	-0.857512	-0.72534	-0.688262	-0.827505	-0.121646	1.31078	4	4	49.976	O00189	AP4M1	AP-4 complex subunit mu-1	AELAEGALR;GVVSLSQELSSPEQK;LHLPLPR;YQLSDDLPSPLPFR
3.02692	2.78431	2.90012	2.81187	2.8214	2.87469	0.103875	1.02084	38	38	104.64	O00192	ARVCF	Splicing regulator ARVCF	AASHVLQTVWSYK;AVAIALR;AYEDTADDGGELADERPAFPMVTAPLAQPER;AYLSSGGGFPEGPEPR;DAEWTTVFK;DGEMDRNFDTLDLPK;DLIGSYAMAELVR;DSPSYGSLSR;DVIPMDALGPDGYSTVDR;DVIPMDALGPDGYSTVDRR;EAFPVGPEPGPPGGR;ELVTGTLWNLSSYEPLK;EPNEDSKPR;EVPGADRYQEAEPGPLGSAVGSQR;FQAEPYGLEDDTR;FQSAAATAK;GALSPGGFDDSTLPLVDK;GASSAGEASEKEPLK;GASSAGEASEKEPLKLDPSR;GFELLYQPEVVR;GGGPVATLSR;GLGMRPPR;GLPLLVALLDHPR;GLPVLVELLQSETDK;GLPVLVELLQSETDKVVR;GSMGSLDR;GVPALVALVASSQSVR;HPVDPVK;LVDAVGDAKPQPVDSWV;LYLSLLTESR;MVIIDHGLQTLTHEVIVPHSGWER;MVIIDHGLQTLTHEVIVPHSGWEREPNEDSKPR;NLSYHVHK;NVSSDGAEAR;QVPVGPDGLPLLDGGPPLGPFADGALDR;SLAADDEGGPELEPDYGTATR;WRDPELPEVLAMLR;YQEAEPGPLGSAVGSQR
0.815117	0.725559	0.759282	0.715382	0.757142	0.741705	0.0367584	0.708359	6	6	20.332	O00193	SMAP	Small acidic protein	ESHPHGVK;INEELESQYQQSMDSK;KINEELESQYQQSMDSK;LVIGDHK;SASPDDDLGSSNWEAADLGNEER;TGEEDKKINEELESQYQQSMDSK
3.51022	3.23638	3.43067	3.29656	3.26057	3.33376	0.134637	1.26774	50	40	121.32	O00203	AP3B1	AP-3 complex subunit beta-1	AKQENSAK;ALKDPNQLIR;ATGYLELSNWPEVAPDPSVR;DHFQLGTLSHTLNIK;DRDHFQLGTLSHTLNIK;EASADLSPYVR;EFQTYVK;EGSTAQLIINTEK;ELKPVLSQG;EMLIEVIEK;EVQYIVLQNIATMSIQR;EWTPAGK;GKNASELFPAVVK;GLAAHYFFPR;GMFEPYLK;IAPDVLR;IAPDVLRK;IENIHIGEK;IFLAQKPAPLLESPFK;IFLAQKPAPLLESPFKDR;IVGMIAK;KGMFEPYLK;KIENIHIGEK;KKPYTMDPDHR;KPYTMDPDHR;LEILTNLANEANISTLLR;LLDSITVPVAR;LLQMQPAQHGEIIK;LLTQYILNLGK;LQILNLGAK;LYLTNSK;LYSLDPEQK;NAAHAIQK;NASELFPAVVK;NTKPLLQSR;NVEVIELAK;QFAAATIQTIGR;QMLESNK;QMLESNKDSAK;SEAGIISK;SFTSEDDLVK;STDPTMIK;THVLLHR;TQFVSPWK;TVIGSVLLR;VPIIVPIMMLAIK;VVNVANVGAVPSGQDNIHR;YAEEQQDLALLSISTFQR;YDQNYDIR;YDQNYDIRDR
-4.1962	-4.24685	-4.22166	-4.16004	-4.25736	-4.21927	0.0108064	0.131605	3	3	77.243	O00213	APBB1	Amyloid beta precursor protein binding family B member 1	DLLLQLEDETLK;LVDVPFQVEFPAPK;LVEPQSQALLHAQPIISIR
-2.50259	-2.50455	-2.55384	-2.54505	-2.50736	-2.50836	0.00434621	0.0661717	3	3	35.808	O00214	LGALS8	Galectin-8	ADVAFHFNPR;IDTLGIYGK;SKDIALHLNPR
0.96464	0.521641	0.857324	0.693468	0.649392	0.710817	0.208181	2.17452	7	7	23.705	O00217	NDUFS8	NADH dehydrogenase [ubiquinone] iron-sulfur protein 8, mitochondrial	EPATINYPFEK;FRGEHALR;GLGMTLSYLFR;RYPSGEER;TLLWTELFR;YDIDMTK;YVNMQDPEMDMK
3.38072	3.14938	3.28079	3.21758	3.21187	3.27634	0.0813052	0.998833	30	30	47.463	O00231	PSMD11	26S proteasome non-ATPase regulatory subunit 11	AAAAVVEFQR;AALTSAR;AELRDDPIISTHLAK;ALLVEVQLLESK;AQSLLSTDR;AQSLLSTDREASIDILHSIVK;DDPIISTHLAK;DIQENDEEAVQVK;EASIDILHSIVK;EQSILELGSLLAK;FHGILDQGEGVLIIFDEPPVDK;IMLNTPEDVQALVSGK;KFHGILDQGEGVLIIFDEPPVDK;LQATLDMQSGIIHAAEEK;LQATLDMQSGIIHAAEEKDWK;LSQMILDK;LVSLYFDTK;LYDNLLEQNLIR;RDIQENDEEAVQVK;RYQEALHLGSQLLR;SLADFEK;TAYSYFYEAFEGYDSIDSPK;TGQAAELGGLLK;TYEAALETIQNMSK;TYHALSNLPK;VIEPFSR;VQIEHISSLIK;VVDSLYNK;YQEALHLGSQLLR;YVRPFLNSISK
2.67484	2.44565	2.49549	2.47041	2.48358	2.50113	0.0716756	0.528087	21	21	52.904	O00232	PSMD12	26S proteasome non-ATPase regulatory subunit 12	AIYDTPCIQAESEK;DPNNLLNDWSQK;EAASILQELQVETYGSMEK;EEMIHNLQ;EQNGDVK;ERVEFILEQMR;EWDLLNENIMLLSK;FFQEENTEK;GSLESPATDVFGSTEEGEK;GSLESPATDVFGSTEEGEKR;IYVEIER;KGSLESPATDVFGSTEEGEKR;LFTTMELMR;LNSLMSLVNK;MEVDYSATVDQR;SVVLYVILAPFDNEQSDLVHR;TASDMVSTSR;TTHLIAK;VEFILEQMR;VVEHNIR;WSTLVEDYGMELR
1.35517	0.863119	1.1742	0.935741	0.95905	1.02798	0.253539	1.65759	8	8	24.682	O00233	PSMD9	26S proteasome non-ATPase regulatory subunit 9	ANYDVLESQK;DMAEAHK;KEEIEAQIK;KLGQSESQGPPR;LGQSESQGPPR;QVEEALHQLHAR;RKEEIEAQIK;SDVDLYQVR
0.959702	0.236988	0.769156	0.469755	0.432136	0.591328	0.322972	1.71685	5	5	7.4016	O00244	ATOX1	Copper transport protein ATOX1	TVSYLGLE;VCIESEHSMDTLLATLK;VCIESEHSMDTLLATLKK;YDIDLPNK;YDIDLPNKK
-3.20625	-3.13134	-3.26313	-3.23655	-3.1819	-3.22099	-0.0447044	0.613359	4	4	67.496	O00255	MEN1	Menin	GAVDLSLYPR;GLGTGQGAVSGPPR;KPPGTVAGTAR;VSTPSDYTLSFLK
-2.52485	-2.85848	-2.8072	-2.77672	-2.94377	-2.86263	0.122436	0.440296	3	3	19.779	O00258	GET1	Guided entry of tail-anchored proteins factor 1	AEIQDMK;DAEQESQMR;ILLPSFSSFMSR
2.93606	2.17228	2.73243	2.33304	2.48375	2.52175	0.321969	1.41985	13	13	21.671	O00264	PGRMC1	Membrane-associated progesterone receptor component 1	DFTPAELR;DFTPAELRR;EGEEPTVYSDEEEPKDESAR;FDGVQDPR;FYGPEGPYGVFAGR;GDQPAASGDSDDDEPPPLPR;ILMAINGK;IVRGDQPAASGDSDDDEPPPLPR;KFYGPEGPYGVFAGR;LLKEGEEPTVYSDEEEPKDESAR;RDFTPAELR;RDFTPAELRR;RFDGVQDPR
1.46343	1.42239	1.44185	1.42943	1.42858	1.43603	0.0147196	0.719549	26	26	121	O00267	SUPT5H	Transcription elongation factor SPT5	DVTNFTVGGFAPMSPR;EATGVLLSIDGEDGIVR;EMTDVLK;ETFQVLNMYGK;FAVALDSEQNNIHVK;FEGDTGLIVR;FIAYQFTDTPLQIK;GIYKDDIAQVDYVEPSQNTISLK;GYIGVVK;GYIYVEAYK;HEDLKDMLEFPAQELR;ILSVDGNK;ISQGPYK;KFIAYQFTDTPLQIK;MDLDEQLK;QAIEGVGNLR;RDNELIGQTVR;SLGGDVASDGDFLIFEGNR;SSVGETVYGGSDELSDDITQQQLLPGVK;SVVAPEHVK;TPAQSGAWDPNNPNTPSR;TPHYGSQTPLHDGSR;TPMYGSQTPLQDGSR;VEENFVILFSDLTMHELK;VIDGPHSGR;VVSISSEHLEPITPTK
-5.57936	-5.99872	-5.82063	-5.94575	-5.82549	-5.88643	0.150586	0.81579	3	3	110.11	O00268	TAF4	Transcription initiation factor TFIID subunit 4	ALSAVSAQAAAAQK;ELNSSPQPYLVPFLK;FFEQLDQIEK
0.352831	0.227043	0.233907	0.15254	0.300113	0.227974	0.0524661	0.39197	8	8	36.521	O00273	DFFA	DNA fragmentation factor subunit alpha	AAFGEEVDAVDTGISR;ASPPGDLQNPK;ETSSDVALASHILTALR;FVALASNEK;LQHTLQQVLDQR;LQHTLQQVLDQREEVR;MEVTGDAGVPESGEIR;QAPELSLSSQDLELVTK
-2.81863	-3.03354	-2.83115	-2.90919	-2.96004	-2.77609	0.0604512	0.476231	2	2	28.232	O00287	RFXAP	Regulatory factor X-associated protein	LEESADNILSIVK;SPEVVQFLQK
1.72772	1.57635	1.65366	1.5673	1.61342	1.6471	0.0606944	0.738224	22	21	116.22	O00291	HIP1	Huntingtin-interacting protein 1	ADKDSPNLAQLQQASR;AELDELRR;AIGEELLPR;AINTQEVAVK;AQLENMK;AVGWGATVMVDAADLVVQGR;EEELSALRK;ELEDSLER;ELQDTQLK;ETLAYLASLEEEGSLENADSTAMR;GHVSELEADLAEQQHLR;GVNQATAGVVASTISGK;IEEMLSK;ISDQGQR;KTQEQLEVLESLK;KTQEQLEVLESLKQELATSQR;LIQIPQLPENPPNFLR;QAQVDLER;VKADKDSPNLAQLQQASR;VLELENELQK;WTEGLISASK;YSELVQNHADLLR
2.58986	2.18374	2.45065	2.26721	2.31755	2.34664	0.176332	1.43361	16	16	26.922	O00299	CLIC1	Chloride intracellular channel protein 1	AEEQPQVELFVK;AGSDGAK;EEFASTCPDDEEIELAYEQVAK;FLDGNELTLADCNLLPK;GFTIPEAFR;GVTFNVTTVDTK;GVTFNVTTVDTKR;IGNCPFSQR;KFLDGNELTLADCNLLPK;LAALNPESNTAGLDIFAK;LFMVLWLK;NSNPALNDNLEK;RTETVQK;VLDNYLTSPLPEEVDETSAEDEGVSQR;VLDNYLTSPLPEEVDETSAEDEGVSQRK;YLSNAYAR
1.39216	0.986774	1.24747	1.08339	1.0654	1.21665	0.180653	1.28845	10	10	37.563	O00303	EIF3F	Eukaryotic translation initiation factor 3 subunit F	AYVSTLMGVPGR;FLMSLVNQVPK;IGVDLIMK;LHPVILASIVDSYER;NMYELHK;TMGVMFTPLTVK;VIGLSSDLQQVGGASAR;VIGTLLGTVDK;VSADNTVGR;YAYYDTER
-2.77254	-1.91376	-2.58171	-2.52094	-2.28081	-2.38701	-0.313023	1.53157	4	4	98.911	O00308	WWP2	NEDD4-like E3 ubiquitin-protein ligase WWP2	AGVALPFEK;DLESIDPEFYNSIVWIK;LLYAIEETEGFGQE;LPVGGFAELIGSNGPQK
1.34899	1.35754	1.28168	1.28372	1.3637	1.3162	-0.0205065	0.240344	12	12	54.122	O00330	PDHX	Pyruvate dehydrogenase protein X component, mitochondrial	AAAVTLK;ANLENPIR;EHIPGTLR;GIQEIADSVK;GLLTPIIK;HSLDASQGTATGPR;ILMPSLSPTMEEGNIVK;IVVEEGSK;LTEDEEGNAK;QDLVKDDIK;VSVNDFIIK;VVDDELATR
1.77344	1.6305	1.70369	1.59972	1.65855	1.68842	0.071778	0.89293	10	10	34.88	O00338	SULT1C2	Sulfotransferase 1C2	ALTSDLGK;GWWEMKDR;HPFIEWARPPQPSGVEK;IVQETSFEK;KGTVGDWK;KVDETVLDK;KVDETVLDKIVQETSFEK;SILDQSISSFMR;VMQFMGK;VVWGSWFDHVK
-2.62581	-2.23901	-2.56022	-2.38292	-2.3175	-2.48098	-0.225786	1.76248	2	2	82.577	O00391	QSOX1	Sulfhydryl oxidase 1	AHFSPSNIILDFPAAGSAAR;ALAEDVK
-0.144806	-0.382313	-0.2928	-0.317553	-0.394702	-0.338324	0.0972595	0.753123	5	5	20.747	O00399	DCTN6	Dynactin subunit 6	GDVTIGPR;GSSTPVKN;ILPNYHHLK;MGDNNVIESK;VQTERPQPQTLQLDFLMK
0.00545502	-0.151083	-0.103932	-0.154182	-0.174281	-0.135862	0.0700563	0.649232	10	10	60.908	O00400	SLC33A1	Acetyl-coenzyme A transporter 1	EALLGDTGTGDFLK;EGDREALLGDTGTGDFLK;IGFSAADAVTGLK;KLQDEGSSSWK;LLWAPLVDAVYVK;LQDEGSSSWK;LVEEGVPK;RPGNFSHSLDMK;SGPLPPGGWDDSHLDSAGR;YTAGPQPLNTFYK
0.895378	0.984911	0.934655	0.927872	1.00222	0.947687	-0.0445258	0.826956	9	9	54.826	O00401	WASL	Actin nucleation-promoting factor WASL	AALLDQIR;ADIGTPSNFQHIGHVGWDPNTGFDLNNLDPELK;AVTDLLGR;DALLDQIR;FYGPQVNNISHTK;LLWEQELYNNFVYNSPR;SSVQQQPPPPR;SVADGQESTPPTPAPTSGIVGALMEVMQK;VIYDFIEK
2.84648	2.64883	2.75615	2.74533	2.68736	2.81076	0.0663369	0.652305	29	27	123.63	O00410	IPO5	Importin-5	AIGTEPDSDVLSEIMHSFAK;AKLEEHFK;ATAAFILANEHNVALFK;EFQQYLPVVMGPLMK;EGFVEYTEQVVK;EHIMQMLQNPDWK;FLFDSVSSQNVGLR;FMQDASDVMQLLLK;FYFHDGVR;HIVENAVQK;IFSIIAEGEMHEAIK;ITFLLQAIR;KQAEETYENIPGQSK;LLSSAFDEVYPALPSDVQTAIK;LMVPLLK;LQELIQK;LVLEQVVTSIASVADTAEEK;LVLPMIK;NLIDEDGNNQWPEGLK;QAEETYENIPGQSK;QMAAVLLR;RQDEDYDEQVEESLQDEDDNDVYILTK;SLLIPYLDNLVK;SLVEIADTVPK;TAGLEEK;VIAALLQTMEDQGNQR;VIQSADSK;VQAHAAAALINFTEDCPK;VSDILHSIFSSYK
0.801661	0.887106	0.733075	0.809378	0.828078	0.781591	-0.0463587	0.859517	18	18	82.143	O00418	EEF2K	Eukaryotic elongation factor 2 kinase	ADEDLIFR;AFDSGQNLSPDR;ASAVALEVQR;DHDHLDNHR;EAEMLFTGGYGLEKDPQR;EHGHSYSNR;GASNYVAK;GFDYLLK;HMPDPWAEFHLEDIATER;LANQYYQK;LDHLHWPVFSDLDNMASR;LNALDLEK;LTPQAFSHFTFER;QVDIMQMCIIELK;VHLAMVR;YIEPVDRDVYFEDVR;YNAVTGEWLDDEVLIK;YNSNSGFVR
2.50778	2.11664	2.32284	2.27443	2.11576	2.29231	0.172033	1.02178	12	12	17.561	O00422	SAP18	Histone deacetylase complex subunit SAP18	EIGSTMSGR;ELTSLVK;EPEKPIDR;EVYPEAR;FQIGDYLDIAITPPNR;GNVPSSELQIYTWMDATLK;GTDDSMTLQSQK;KEPEKPIDR;KGTDDSMTLQSQK;VKEIGSTMSGR;VTQEEIK;VTQEEIKK
1.91972	1.73274	1.79523	1.73314	1.75832	1.78623	0.0765076	0.789904	24	23	89.86	O00423;Q6ZMW3;Q05BV3	EML1	Echinoderm microtubule-associated protein-like 1	ARPLMQTLPLR;DGTLVSGGGK;DQVDSYSLEAK;EPVFSAEEGYVK;ETAVPATK;GDVILIGTTR;GRPVTMYMPK;HATLWDAVGHRPVWDK;HYAGHNDDVK;IASLEQR;IIEDPAQSSGFHPSGSVVAVGTLTGR;ITIATGQVAGTSK;KLLSTGDDFGK;KPTGSLPSPSGVR;KTEIPEQFGPIR;LEWVYGYR;LISWSGNYQK;LLSTGDDFGK;QVVSVETTR;RLNITEEQQAVLNR;TEIPEQFGPIR;VELPTKR;VQMQEDDIQLLK;WFVFDTETK
3.54401	3.28063	3.4037	3.29336	3.3388	3.34315	0.128151	1.24946	31	25	63.704	O00425	IGF2BP3	Insulin-like growth factor 2 mRNA-binding protein 3	AEEEIMK;AEEEIMKK;AIEALSGK;ALQSGPPQSR;DQTPDENDQVVVK;EEVKLEAHIR;ENAGAAEK;FAGASIK;FTEEIPLK;IAPAEAPDAK;IELHGKPIEVEHSVPK;IEQDTDTK;IKEENFVSPK;ILAHNNFVGR;IPVSGPFLVK;IQEILTQVK;ITISPLQELTLYNPER;KENAGAAEK;KIEQDTDTK;KIQEILTQVK;LLVPTQFVGAIIGK;LNGFQLENFTLK;LYIGNLSENAAPSDLESIFK;LYIGNLSENAAPSDLESIFKDAK;MVIITGPPEAQFK;QGSPGSVSK;QKPCDLPLR;SILEIMHK;TVNELQNLSSAEVVVPR;VAYIPDEMAAQQNPLQQPR;VPSFAAGR
2.71593	2.51313	2.64066	2.57719	2.55372	2.58716	0.0894483	1.44197	34	34	81.876	O00429	DNM1L	Dynamin-1-like protein	AEELLAEEK;ALQGASQIIAEIR;AVMHFLVNHVK;DIELQIR;DTLQSELVGQLYK;EAADMLK;ELPSAVSR;EVDPDGRR;FISNPNSIILAVTAANTDMATSEALK;GHAVNLLDVPVPVAR;GVSPEPIHLK;IFSPNVVNLTLVDLPGMTK;INVLAAQYQSLLNSYGEPVDDK;KNIQDSVPK;KYPSLANR;LDLMDAGTDAMDVLMGR;LGIIGVVNR;LLMHHIR;LYTDFDEIRQEIENETER;MEALIPVINK;NIQDSVPK;NVASGGGGVGDGVQEPTTGNWR;RLEEPSLR;RPLILQLVHVSQEDK;RPLILQLVHVSQEDKR;SATLLQLITK;SSLLDDLLTESEDMAQR;SSVLESLVGR;SVTDSIRDEYAFLQK;TLAVITK;TLESVDPLGGLNTIDILTAIR;TSKAEELLAEEK;VPSALAPASQEPSPAASAEADGK;VPVGDQPK
0.672441	0.609951	0.626653	0.63933	0.560967	0.616791	0.0326557	0.490102	11	11	39.336	O00442	RTCA	RNA 3-terminal phosphate cyclase	AFVAGVLPFK;DLYVNIQPVQEPK;DMAAAAVR;GGIHTADTK;GGTNAEMAPQIDYTVMVFKPIVEK;GVNADKVGIEAAEMLLANLR;KSEDEEDAAK;QLNPINLTER;STPGLRPQHLSGLEMIR;VEVDGSIMEGGGQILR;VGIEAAEMLLANLR
0.935806	0.858217	0.921283	0.893448	0.832614	0.882608	0.053854	1.27133	30	30	190.68	O00443	PIK3C2A	Phosphatidylinositol 4-phosphate 3-kinase C2 domain-containing subunit alpha	AVDQVIK;DALHDVQFSTR;DALQPQTTDAEATIFFTR;DLFKPIQSK;DLVTEDGADPNPYVK;DPWDAVLLEER;EGQIEPSFVFR;ELQLSVLSAESLR;ENFFLGGVTLPLK;EVSVFTYHK;FDWLDLDPLSKPK;FSGLPSNDEPILSFSPK;GMVELVPASDTLR;IASTSEFLK;ILASAPNWK;KYNPSEEEYEK;LIESSLGSIATK;LLDILHK;LPLKPSLVAK;LSIIFPLWK;LVQLLGGVAEK;SADAGSFSPTPGQIGGAVK;SIIQQHNLETLENDIK;STGHMFHIDFGK;TAEDDETPVDLNK;TFDEFQELHNK;TYLLPDNHK;VDNVEVLDHEEEKNVSSLLAK;VSLPLFDFK;YEHVLGALLSVGGK
-1.37579	-0.538134	-0.980855	-0.685795	-0.713092	-0.924553	-0.347262	1.10365	11	10	81.544	O00459	PIK3R2	Phosphatidylinositol 3-kinase regulatory subunit beta	ALGATFGPLLLR;DGAPEPGLTLPDLPEQFSPPDVAPPLLVK;EAAGPVGPALEPPTLPLHR;ERPEDLELLPGDVLVVSR;FLLQHLGR;IAEIHESR;IFEEQGQTQEK;ILLNSER;SFLLALPAPLVTPEASAEAR;TAIEAFNETIK;VYHQQYQDK
-0.174311	0.214222	0.0285025	0.111019	0.150338	0.0564976	-0.162718	1.1499	12	12	81.879	O00461	GOLIM4	Golgi integral membrane protein 4	AHQDIHTQLQDVK;AKEDFLVYK;DNQHQDEAEGDPGNRHEPR;EHQEALHQQR;FQSPYEEQLEQQR;KAEAVALK;LAVQQVEEAQQLR;LEAQETLNK;QAELEEGRPQHQEQLR;SALAAAQTQVAEYK;YLQLQQEKEQELSK;YSALNVQHQMLK
0.671959	0.601173	0.574203	0.611834	0.579833	0.618065	0.00438881	0.0436823	14	14	100.89	O00462	MANBA	Beta-mannosidase	DYVTLYVK;EFKIPFEISK;ELVLAGDK;FASEYGYQSWPSFSTLEK;GSNWIPADSFQDR;GSPGLSFYFK;ILFNEVTIGETDNMFNR;LLLQSVVDANMNTLR;LPQSTDPLR;QHHEGGNK;TILFYPWEPTSK;TVELIEEPIK;VNLILEGVDTVSK;VSSTEDWSFNSK
-3.95294	-2.32002	-3.46954	-2.54123	-2.62689	-3.18616	-0.837152	1.48372	2	2	64.405	O00463	TRAF5	TNF receptor-associated factor 5	DDTLFLK;GEFDSLLQWPFR
-0.659004	-0.475882	-0.707961	-0.563345	-0.617539	-0.695772	-0.0693893	0.749375	12	12	217.32	O00468	AGRN	Agrin;Agrin N-terminal 110 kDa subunit;Agrin C-terminal 110 kDa subunit;Agrin C-terminal 90 kDa fragment;Agrin C-terminal 22 kDa fragment	AIVDVHFDPTTAFR;APHPSHTSQPVAK;EPLYVGGAPDFSK;ESLLDGGNK;FDTGSGPAVLTSAVPVEPGQWHR;GIVTDGR;GLHTFAR;IFFVNPAPPYLWPAHK;QLLTPEHVLR;SAGDVDTLAFDGR;SIESTLDDLFR;VLGAPVPAFEGR
2.14561	1.9007	1.98827	1.95634	1.96026	2.01829	0.0711193	0.605414	24	24	84.685	O00469	PLOD2	Procollagen-lysine,2-oxoglutarate 5-dioxygenase 2	EFIAPVTLK;ESDGFHR;GFALLNFVVK;GGDGINSIGGGQK;IFQTLNGAVDEVVLK;IIAPLVTR;ILIEQNR;ILIEQNRK;ISGGYENVPTDDIHMK;IVGPEENLSQAEAR;IVQQWNLQDNDDDQLFYTK;KIIAPLVTR;LADKYPVVHIGK;LLVITVATK;LTHLHEGLPVK;QVDLENVWLHFIR;SEDYVDIVQGNR;VFAGYYTK;VLGQGEEWR;VVFAADGILWPDKR;VYIDPLK;VYIDPLKR;YIAVSFIDP;YLNSGGFIGYAPYVNR
1.74961	1.53829	1.6003	1.55257	1.54761	1.59299	0.0909017	0.853121	22	22	81.852	O00471	EXOC5	Exocyst complex component 5	ATTAELFEEPFVADEYIER;EAADIIQK;EVAAVLLHFK;GGPEAFDPK;HILAAEQK;IKEAADIIQK;KSDAEQYLK;KVQELQK;LHLIAQELPFDR;LIQNVFEIK;LLEEFVNHIQELQIMDER;LMEFNLGTDK;LSDPSDLPR;NILHSFVQLR;NVDTVLMELGVR;QFNDHLMPLISSSPK;QVGDIFSNPETVLAK;SDVFTNSEK;SIGTGGIQDLK;SNQVAFQHFQELDEHISYVATK;TNLPLGPSIDTHGETFLSQEVVVNLLQETK;YFNEFLDGELK
-2.18769	-2.23223	-2.24974	-2.19382	-2.21328	-2.27049	-0.0296701	0.250359	7	5	65.001	O00478	BTN3A3	Butyrophilin subfamily 3 member A3	EKLQEELK;EMGYAATEQEISLR;HYWEVEVGDR;HYWEVEVGDRK;MALFKPADVILDPDTANAILLVSEDQR;STGWYPQPQIK;VAALGSDLHIEVK
1.83337	1.34696	1.6398	1.41901	1.27128	1.36457	0.244802	0.712645	6	4	9.5388	O00479	HMGN4	High mobility group nucleosome-binding domain-containing protein 4	ADAGKDGNNPAK;AEGTGDAK;DASTLQSQK;DGNNPAK;VKDEPQR;VKDEPQRR
0.930716	0.109932	0.660251	0.398977	0.337483	0.557791	0.316306	1.31522	5	5	9.3697	O00483	NDUFA4	Cytochrome c oxidase subunit NDUFA4	FYSVNVDYSK;LALFNPDVCWDR;LGPNDQYK;NNPEPWNK;QIIGQAK
2.22505	2.11877	2.13755	2.16143	2.16027	2.22296	-0.0046285	0.0481319	13	13	34.577	O00487	PSMD14	26S proteasome non-ATPase regulatory subunit 14	AGVPMEVMGLMLGEFVDDYTVR;AVAVVVDPIQSVK;AVEEEDK;AVEEEDKMTPEQLAIK;EMLELAK;GKVVIDAFR;HNESVVK;KNELEQK;LINANMMVLGHEPR;MLLNLHK;QTTSNLGHLNKPSIQALIHGLNR;VIDVFAMPQSGTGVSVEAVDPVFQAK;VVIDAFR
2.64031	2.54324	2.63282	2.57092	2.60777	2.58383	0.0421619	1.5018	19	19	64.699	O00499;Q9UBW5;P49418	BIN1	Myc box-dependent-interacting protein 1	AGDVVLVIPFQNPEEQDEGWLMGVK;AMHEASK;AQPSDNAPAK;ESDWNQHK;ESDWNQHKELEK;GVFPENFTER;GVFPENFTERVP;HHYESLQTAK;IAENNDLLWMDYHQK;IASNVQK;KLVDYDSAR;LDLPPGFMFK;LNQNLNDVLVGLEK;LVDYDSAR;QHGSNTFTVK;QLTEGTR;TYLASVK;VNHEPEPAGGATPGATLPK;VQAQHDYTATDTDELQLK
1.77814	1.6514	1.68654	1.63624	1.68169	1.67387	0.0572968	0.832169	13	6	57.81	O00505	KPNA3	Importin subunit alpha-4	AENPSLENHR;AQNVTLEAILQNATSDNPVVQLSAVQAAR;DSQVVQVVLDGLK;EAAWAISNLTISGR;GDFGTQK;GRDVETMR;IEVLQQHENEDIYK;KLLSSDRNPPIDDLIK;LLSSDRNPPIDDLIK;NPPIDDLIK;RDEHLLK;SGILPILVK;VQTAALR
-1.86703	-1.56624	-1.73521	-1.646	-1.59678	-1.73975	-0.167233	1.25177	7	3	48.111	O00506	STK25	Serine/threonine-protein kinase 25	AANVLLSEQGDVK;ADIWSLGITAIELAK;GIDNHTK;GLDYLHSER;LADFGVAGQLTDTQIK;LADFGVAGQLTDTQIKR;VDPEELFTK
-0.341614	-0.341078	-0.422088	-0.376472	-0.363885	-0.383553	-0.0226294	0.326835	9	9	63.065	O00519	FAAH	Fatty-acid amide hydrolase 1	ELAPEAVLFTYVGK;GYFGDIWDK;LDPTVPPLPFREEVYTSSQPLR;LQNPDLDSEALLALPLPQLVQK;LSAFLSNMK;LSVGPMAR;LWELQHEIEVYR;QGLLYGVPVSLK;SPGGSSGGEGALIGSGGSPLGLGTDIGGSIR
-2.12108	-2.03259	-2.37242	-2.12651	-2.13725	-2.22219	-0.0813535	0.444177	4	4	84.347	O00522	KRIT1	Krev interaction trapped protein 1	EASLFIVPSVVK;GLHLLNMETK;LPLEVEK;SYEILLHEVPIEGQK
1.96163	1.68134	1.89996	1.74196	1.75904	1.832	0.127316	1.41869	21	21	86.488	O00534	VWA5A	von Willebrand factor A domain-containing protein 5A	AAITFLK;AHAGSTMPSVVK;AISQGHQAFLLEGDSSSR;ALHSDRPPSASQPR;ASGGTSEFITGK;DVPRPILLGASAPLK;ELNKPVQGPLAHR;ETLILLLK;ETPASDKK;FVLPAVLNPR;IVAELQDK;KIVAELQDK;LISYAQLTGR;LMQADLGGTEILAPLQNIYR;MLSPEQTVIFR;SSVDPAIFAF;TFEDKVTFPLQPKPDVNLTIHR;TPIVPVEDLPYTLSMVATIDSQHGIEK;VTFPLQPKPDVNLTIHR;YTQQTMEEALGR;YVQELPLEADGALR
1.48861	1.46007	1.38074	1.4333	1.43762	1.39776	-0.00471115	0.0429103	17	17	68.002	O00541	PES1	Pescadillo homolog	AHDEAVR;EALAFIIR;ELEAQEK;FLLHEPIVNK;GIYPHEPK;GSATNYITR;ITHQIVDRPGQQTSVIGR;KAHDEAVR;LAALEEQR;LAALSASLAR;LAQEEESEAK;LAQEEESEAKR;LEGQAQAEAK;LQLSLADFR;SFGGEVSWDK;VMAGTLK;VVVPATEEEAEVDEFPTDGEMSAQEEDR
-0.817041	-2.09349	-1.37252	-1.77225	-1.85229	-1.50489	0.541021	1.23652	2	2	282.56	O00555	CACNA1A	Voltage-dependent P/Q-type calcium channel subunit alpha-1A	ELNGYMEWISK;EVAEVSPLSAANMSIAVK
-2.38707	-2.55741	-2.48557	-2.62157	-2.50757	-2.43767	0.0426353	0.223319	2	2	24.377	O00559	EBAG9	Receptor-binding cancer antigen expressed on SiSo cells	EPLNFGIPDGSTGFSSR;QTDVEEWTSWDEDAPTSVK
1.2538	1.51794	1.23513	1.44771	1.44066	1.3315	-0.167492	1.92016	7	7	32.444	O00560	SDCBP	Syntenin-1	DSTGHVGFIFK;LYPELSQYMGLSLNEEEIR;SIDNGIFVQLVQANSPASLVGLR;SLMDHTIPEV;SLYPSLEDLK;SLYPSLEDLKVDK;VIQAQTAFSANPANPAILSEASAPIPHDGNLYPR
-1.54682	-1.40047	-1.42193	-1.42586	-1.36682	-1.50188	-0.018568	0.105816	8	8	134.85	O00562	PITPNM1	Membrane-associated phosphatidylinositol transfer protein 1	AALQVEEESWNAYPYTR;FMYGPLDVVTLTGEK;GPLSDDWAR;GSELATDPPAQPAAPSTTSEVVK;IEQFIHDVGLR;IHFPEALGHVALR;ILDTIDIVR;SQDHIPLAALPLLATSSSR
-1.18231	-1.1459	-1.22239	-1.14115	-1.20687	-1.17645	-0.0336666	0.66117	6	6	78.863	O00566	MPHOSPH10	U3 small nucleolar ribonucleoprotein protein MPP10	LSLAEIYEQEYIK;LTLDHEK;RPENSLLEETLHFDHAVR;VLYDFNK;VTFALPDDAETEDTGVLNVK;VVSNLPAITMEEVAPVSVSDAALLAPEEIKEK
2.99763	2.76206	2.86095	2.77846	2.79722	2.83538	0.100705	0.95077	29	29	66.049	O00567	NOP56	Nucleolar protein 56	AILDASR;AQLGLGHSYSR;EAMVQAEEAAAEITR;EELMSSDLEETAGSTSIPK;EEPVSSGPEEAVGK;EETVNDPEEAGHR;ELNEDKLEK;ELNEDKLEKLEELTMDGAK;EVEEISLLQPQVEESVLNLGK;EWYGYHFPELVK;IDCFSEVPTSVFGEK;KFSKEEPVSSGPEEAVGK;KNLDVMK;KVLLGVGDPK;LAQFIGNR;LEELTMDGAK;LHFHNLVK;LIAHAGSLTNLAK;LLLETHLPSK;LLLETHLPSKK;LSFYETGEIPR;MSQVAPSLSALIGEAVGAR;QSLHTYLR;SFSKEELMSSDLEETAGSTSIPK;STPKEETVNDPEEAGHR;VLLGVGDPK;VVSLSEYR;YGLIFHSTFIGR;YPASTVQILGAEK
3.30042	3.21271	3.21264	3.15351	3.23532	3.23837	0.028815	0.275578	37	36	73.243	O00571;O15523;Q9NQI0	DDX3X;DDX3Y	ATP-dependent RNA helicase DDX3X;ATP-dependent RNA helicase DDX3Y	DFLDEYIFLAVGR;DKDAYSSFGSR;DLLDLLVEAK;DREEALHQFR;DSLTLVFVETK;DSLTLVFVETKK;DSSGWSSSK;EIQMLAR;ELAVQIYEEAR;ELAVQIYEEARK;FSGGFGAR;GCHLLVATPGR;GFYDKDSSGWSSSK;GLDISNVK;HAIPIIK;HVINFDLPSDIEEYVHR;IVEQDTMPPK;KGADSLEDFLYHEGYACTSIHGDR;KQYPISLVLAPTR;LEQELFSGGNTGINFEK;LVDMMER;MLDMGFEPQIR;QEVPSWLENMAYEHHYK;QSSGASSSSFSSSR;QYPISLVLAPTR;SDYDGIGSR;SFLLDLLNATGK;SHVAVENALGLDQQFAGLDLNSSDNQSGGSTASK;SPILVATAVAAR;SSFFSDR;VGNLGLATSFFNER;VGSTSENITQK;VRPCVVYGGADIGQQIR;VVWVEESDKR;YIPPHLR;YLVLDEADR;YTRPTPVQK
-0.476664	-0.838274	-0.621484	-0.694698	-0.76982	-0.646076	0.137518	1.12066	4	4	29.48	O00584	RNASET2	Ribonuclease T2	DPPDYWTIHGLWPDK;ELDLNSVLLK;LGIKPSINYYQVADFK;VYGVIPK
0.207291	0.212631	0.162658	0.259428	0.0648355	0.184919	0.0214361	0.135234	6	6	58.635	O00592	PODXL	Podocalyxin	ATFNPAQDK;DKWDELK;EAGVSDMK;EITIHTK;LASVPGSQTVVVK;LKDKWDELK
0.869961	0.592083	0.743083	0.629496	0.61469	0.732904	0.117386	0.909347	14	14	32.113	O00625	PIR	Pirin	DGVTVAVISGEALGIK;EQSEGVGAR;GGRPGGFPDHPHR;HSQPIPK;IEPHHTAVLGEGDSVQVENK;IEPHHTAVLGEGDSVQVENKDPK;KVTLSVLSR;MNPGDLQWMTAGR;MVEPQYQELK;NLDPFLLFDEFK;SEEIPKPSK;SHFVLIAGEPLR;SIGRPELK;TPTLYLDFK
-0.341784	0.0180721	-0.250392	0.00278664	-0.107755	-0.325239	-0.166088	0.757581	12	5	57.886	O00629	KPNA4	Importin subunit alpha-3	ADNEKLDNQR;EAAWAISNLTISGR;GDFGTQK;GRDLETMR;IEQLQNHENEDIYK;KLLSSDRNPPIDDLIK;LLSSDRNPPIDDLIK;NPPIDDLIK;NVPHEDICEDSDIDGDYR;RDEHLLK;VQNTSLEAIVQNASSDNQGIQLSAVQAAR;VQTAALR
-0.435144	-0.356419	-0.43908	-0.412245	-0.366942	-0.435097	-0.0428785	0.881629	4	4	53.415	O00635	TRIM38	E3 ubiquitin-protein ligase TRIM38	APFHMDSLRPNK;CQGSAQK;LEKEEQQTLSR;SHILELEEK
1.24294	1.40888	1.27931	1.34138	1.41456	1.3384	-0.0909259	1.41711	11	11	35.144	O00743	PPP6C	Serine/threonine-protein phosphatase 6 catalytic subunit;Serine/threonine-protein phosphatase 6 catalytic subunit, N-terminally processed	AHQLVHEGYK;APLDLDKYVEIAR;AVPDSER;GAFCDLVWSDPEDVDTWAISPR;GAGWLFGAK;TGGQVPDTNYIFMGDFVDR;TTTPYFL;VTNEFVHINNLK;YGNANAWR;YLPENDLK;YLPENDLKR
-3.72458	-3.73186	-3.86575	-3.8429	-3.6713	-3.77829	-0.0593783	0.34965	1	1	61.806	O00748	CES2	Cocaine esterase	ADHGDELPFVFR
2.35333	2.08931	2.22359	2.17619	2.1329	2.20807	0.0944576	0.910654	21	21	113.74	O00754	MAN2B1	Lysosomal alpha-mannosidase;Lysosomal alpha-mannosidase A peptide;Lysosomal alpha-mannosidase B peptide;Lysosomal alpha-mannosidase C peptide;Lysosomal alpha-mannosidase D peptide;Lysosomal alpha-mannosidase E peptide	ASTSLKPPTADLFTGVLPNGYNPPR;DGSLELMVHR;DLFSTFTITR;ELVDYFLNVATAQGR;FDTPLETK;FLEDTFGNDGRPR;FQVIVYNPLGR;GVSEPLMENGSGAWVR;HLVLLDTAQAAAAGHR;KVNWMVR;LEHQFAVGEDSGR;LLKDDGR;LPVSEGVFVVK;LQETTLVANQLR;LVNAQQAK;QHVANDYAR;SPEYNAK;TQFSGLR;TVDQYFYGIK;VAWHIDPFGHSR;WAQIHLVK
1.02423	0.934559	0.999017	0.933041	0.953301	0.993488	0.0329183	0.541613	10	8	36.743	O00757	FBP2	Fructose-1,6-bisphosphatase isozyme 2	AGLAHLYGIAGSVNVTGDEVK;AISSAVR;IYSLNEGYAK;KFPEDGSAPYGAR;KKFPEDGSAPYGAR;KTSEDEPSEK;SPFETDMLTLTR;TLVYGGIFLYPANQK;YFDAATTEYVQK;YVGSMVADVHR
1.89928	1.83563	1.81258	1.83716	1.88137	1.84734	-0.0112387	0.134686	16	16	35.102	O00764	PDXK	Pyridoxal kinase	AQAGEGVRPSPMQLELR;DIEDPEIVVQATVL;EKVVPLADIITPNQFEAELLSGR;GQVLNSDELQELYEGLR;IHSQEEALR;KIHSQEEALR;LNNMNKYDYVLTGYTR;NPAGSVVMER;RDIEDPEIVVQATVL;RNPAGSVVMER;TVSTLHHVLQR;VLSIQSHVIR;VVPLADIITPNQFEAELLSGR;VVPLADIITPNQFEAELLSGRK;WDGEGSMYVPEDLLPVYK;YDYVLTGYTR
-2.04899	-2.09323	-2.10295	-2.12931	-2.10527	-2.04458	0.0111376	0.13597	2	2	41.522	O00767	SCD	Stearoyl-CoA desaturase	FSETHADPHNSR;GSTLDLSDLEAEK
-7.89807	-8.4212	-8.23977	-8.40106	-8.39899	-8.35507	0.201969	0.595802	1	1	32.156	O14494	PLPP1	Phospholipid phosphatase 1	AIGTFLFGAAASQSLTDIAK
-0.318604	-0.464331	-0.47668	-0.39332	-0.526023	-0.457405	0.0366192	0.221502	6	6	35.116	O14495	PLPP3	Phospholipid phosphatase 3	AIVPESK;EILSPVDIIDR;KEILSPVDIIDR;NNHHNMM;STIQNPYVAALYK;TTLSLPAPAIR
1.76133	1.85552	1.67102	1.76086	1.8286	1.70805	-0.0764885	0.679527	22	19	242.04	O14497	ARID1A	AT-rich interactive domain-containing protein 1A	AGPPVPASHIAPAPVQPPMIR;ALLALAK;DIGTPEAWR;DKPASENSEEK;EIGGLTQVNK;ELATNLNVGTSSSAASSLK;ELATNLNVGTSSSAASSLKK;EMAVVLLANLAQGDSLAAR;FPFGISPAQSHR;GEDPPPDIFAAADSK;HPGLLLILGK;KSSSSTTTNEK;LSIQDNNVDLILATPPFSR;LVLETLSK;LYELGGEPER;LYELGGEPERK;SLSFVPGNDFEMSK;SPFLHSGMK;SSTLTEDGAKSSEAIK;VDENHSEFTLYESR;VQEFDSGLLHWR;YLAFTEEK
-4.9747	-5.09952	-4.96043	-5.01544	-5.04012	-4.92544	0.0455653	0.495389	1	1	12.365	O14519	CDK2AP1	Cyclin-dependent kinase 2-associated protein 1	QLLSDYGPPSLGYTQGTGNSQVPQSK
0.185171	0.200733	0.168241	0.272449	0.125772	0.1628	-0.0176029	0.145662	2	2	17.043	O14521	SDHD	Succinate dehydrogenase [ubiquinone] cytochrome b small subunit, mitochondrial	AASLHWTSER;AVAMLWK
-1.80598	-1.75894	-1.79909	-1.74911	-1.77405	-1.83122	-0.0166416	0.273416	2	2	50.639	O14524	NEMP1	Nuclear envelope integral membrane protein 1	LLTEEEYR;WHDIWTR
-4.19755	-3.80156	-4.35651	-3.8954	-3.90654	-4.02923	-0.310021	2.00794	3	1	161.68	O14529	CUX2	Homeobox protein cut-like 2	AANVGSMFQYWK;GREPFIR;VVLAPEEK
-1.82023	-1.99948	-1.87801	-1.90025	-1.99567	-1.86436	0.0863902	0.888975	7	7	26.534	O14530	TXNDC9	Thioredoxin domain-containing protein 9	DFFQEVK;HLAILSK;LGSSDILNYSGNLMEPPFQNQK;LVEEHLDSEIQKLDQMDEDELER;MEADASVDMFSK;VIPTLALLK;VLEHQLLQTTK
1.18747	1.14317	1.10286	1.15603	1.14809	1.17289	-0.0122236	0.182258	13	13	61.877	O14531	DPYSL4	Dihydropyrimidinase-related protein 4	DLGALAQVHAENGDIVEEEQKR;GAADAIAQAK;GAPAVVISQGR;GLYDGPVHEVMVPAKPGSGAPAR;GVVVFGEPITASLGTDGSHYWSK;IFNFYPR;KTFPDFVYK;LAEIHGVPR;MDENEFVAVTSTNAAK;TFPDFVYK;TIDAHGLMVLPGGVDVHTR;VALEDGK;VAVGSDADLVIWNPK
-2.63072	-3.12337	-2.81045	-2.93612	-2.96679	-2.97728	0.192195	1.26528	2	2	64.84	O14545	TRAFD1	TRAF-type zinc finger domain-containing protein 1	AFESDVFHNR;VTPAAANYR
1.03518	0.643005	0.875886	0.767508	0.820733	0.816355	0.126346	1.0543	6	6	12.615	O14548	COX7A2L	Cytochrome c oxidase subunit 7A-related protein, mitochondrial	ADGVPVYLK;ADGVPVYLKR;FSGFTQK;GLPDQMLYR;LTSDSTVYDYAGK;NKVPELQK
-0.0198116	-0.782173	-0.235385	-0.629969	-0.427911	-0.425829	0.302533	1.26427	2	2	17.417	O14561	NDUFAB1	Acyl carrier protein, mitochondrial	LSVNSHFMK;LYDKIDPEK
1.28468	1.25536	1.22137	1.25234	1.21737	1.22032	0.0136204	0.227852	11	11	33.382	O14562	UBFD1	Ubiquitin domain-containing protein UBFD1	DAAQQDAK;FPLDSTGSELK;GKPEDVMPSVK;GLVPEDK;GSLQPAPAQPPGDPAAQASVSNGEDAGGGAGR;IHSITGLPPAMQK;IMVVGSTINDVLAVNTPK;LEQDQLWIGTK;LPMGSIK;LPTVPLSGMYNK;TEKLPMGSIK
-3.99711	-3.18729	-3.74753	-3.45882	-3.3707	-3.56907	-0.357886	1.58095	1	1	23.973	O14569	CYB561D2	Transmembrane reductase CYB561D2	ALSAETESHIYR
1.5572	1.15617	1.43315	1.27235	1.24726	1.35013	0.181061	1.56636	11	11	34.482	O14579	COPE	Coatomer subunit epsilon	APPAPGPASGGSGEVDELFDVK;DSIVAELDR;DSIVAELDREMSR;DVERDVFLYR;FGVVLDEIKPSSAPELQAVR;KFGVVLDEIKPSSAPELQAVR;LDRLDLAR;LQDAYYIFQEMADK;LSSPERDVER;LVLQYAPSA;MFADYLAHESR
-2.06658	-0.809143	-1.7094	-1.06353	-1.17111	-1.39312	-0.618542	1.79967	1	1	7.7469	O14610	GNGT2	Guanine nucleotide-binding protein G(I)/G(S)/G(O) subunit gamma-T2	MAQDLSEK
2.9248	2.82052	2.8623	2.85725	2.76291	2.82583	0.0646496	0.838866	31	31	130.16	O14617	AP3D1	AP-3 complex subunit delta-1	AEGTTYRDELLTK;ALDIDLDKPLADSEK;ALDLLYGMVSK;AVFHEEEQR;AVLIMYK;DVPVAEEVSALFAGELNPVAPK;EQAGEAEGAQAVTQLMVDR;FAVSQMSALLDSAHLLASSTQR;GMELSVLDSLNAR;GSLQEDSQVTVAIVLENR;GTLSFIAK;HRPSEADEEELAR;ILIEDSDQNLK;KGENSVSVDGK;KQEQANNPFYIK;LFGALTPLEPR;LLESGDLSMSSIK;LMTHVDK;LMTHVDKAEGTTYRDELLTK;LMTSSTNNWVLIK;LPQFVQSADLEVQER;LYASILQQK;MSFQNLLAK;NLMEIVK;NYLSLAPLFFK;SPEKDVPMVEK;SSPSPQK;VTTLPGHIQAVYVQNVVK;YLGLLAMSK;YPESLRPAFPR;YQDTPGVEHIPVVQIDLSVPLK
1.18209	0.530231	0.945209	0.725407	0.672654	0.772484	0.291188	1.51385	12	12	29.04	O14618	CCS	Copper chaperone for superoxide dismutase	ESAQPPAHL;FLQLTPER;GDLGNVR;GGHPLSK;GMGSGQLQNLGAAVAILGGPGTVQGVVR;GRPIAGK;ITGNSGER;MEDEQLK;MEDEQLKVWDVIGR;SAGLFQNPK;SLIIDEGEDDLGR;VWDVIGR
1.96644	1.63636	1.79183	1.68314	1.70957	1.76599	0.132576	1.00016	21	21	87.687	O14639	ABLIM1	Actin-binding LIM protein 1	AIYDIERPDLITYEPFYTSGYDDK;AIYDIERPDLITYEPFYTSGYDDKQER;DYQGLFGVK;DYQTLPDGHMPAMR;EIFGMSIQEFDR;FPAAQAPDPSETPK;GVSMPNMLEPK;HFHVPDQGINIYR;HLAPEVFR;HSYTPTTSR;IETDHWPGPPSFAVVGPDMK;IFPYEMLMVTNR;LNSGLGQLILK;QHAALAAQSK;QLQEEQLMK;QSLGESPR;SSEDIIK;VDNEILDYKDLAAIPK;VLEAGDK;VLTGEYISK;YDSPINSASHIPSSK
-4.37488	-3.90297	-4.26322	-3.98707	-3.96224	-4.18539	-0.268973	1.58713	8	4	78.947	O14641	DVL2	Segment polarity protein dishevelled homolog DVL-2	AELAPPAPPLPPLPPER;AGSSTGGGGVGETK;FSSSTEQSSASR;GDGGIYIGSIMK;GGAVAADGR;GLSVHTDMASVTK;VIYHLDEEETPYLVK;YNFLGISIVGQSNER
-3.51958	-3.25132	-3.33028	-3.40808	-3.2017	-3.2392	-0.108606	0.530653	8	4	196.69	O14646	CHD1	Chromodomain-helicase-DNA-binding protein 1	GFSDAEIRR;GSVEEDILER;IIAHSNQK;LKNDDSLLYK;LLITGTPLQNSLK;LVISHEEELIPLHK;MVLDHLVIQR;VLIFSQMVR
0.816601	1.04224	0.801978	0.945902	1.06299	0.92712	-0.173976	1.81016	15	11	211.34	O14647	CHD2	Chromodomain-helicase-DNA-binding protein 2	AAHFDVEWGVEDDSR;AYSDQEHIK;DHHYGDRR;ENEVSTSATDELLSQFK;EYEWIHSQTK;GLNVQEQLEHTR;GSTSGFLNIVMELK;GTVEEEIIER;LKEEHGIELSSPR;LKNDDSLLYK;LLITGTPLQNSLK;MVLDHLVIQR;SIIQHEEEFEMLHK;SNSNPFNKEELTAILK;VLIFSQMVR
-0.405092	-0.0212898	-0.30502	-0.0772743	-0.091012	-0.224833	-0.199486	1.52438	4	4	24.775	O14653	GOSR2	Golgi SNAP receptor complex member 2	ILDIANMLGLSNTVMR;LRVDQLK;MDPLFQQTHK;YDVQHLQTALR
0.414921	0.204138	0.416305	0.337648	0.296292	0.377174	0.0687631	1.27339	6	6	37.808	O14656	TOR1A	Torsin-1A	AMFIFLSNAGAER;DLDDNLFGQHLAK;GYEIDEDIVSR;ITDVALDFWR;LKDIEHALSVSVFNNK;VAEEMTFFPK
-0.50108	-0.518583	-0.563436	-0.591532	-0.551871	-0.560425	0.0233809	0.396737	5	5	37.978	O14657	TOR1B	Torsin-1B	DLEPVLSVGVFNNK;GSAIDEDIVTR;LFGQHLATEVIFK;LYQDQLQK;VAEEMTFFPR
-0.369146	-0.262556	-0.322133	-0.362772	-0.274602	-0.337301	-0.00107447	0.009981	9	9	37.031	O14662	STX16	Syntaxin-16	AVQALPSR;DLGAMIVEQGTVLDR;ELASLHDK;HAQSGYLK;LTDAFLLLR;MKELASLHDK;QIVQSISDLNEIFR;SQHFFDTSVPLMDDGDDNTLYHR;WVDGVDEIQYDVGR
1.13585	1.11835	1.06229	1.04785	1.16168	1.12469	-0.0200316	0.189634	9	9	84.141	O14672	ADAM10	Disintegrin and metalloproteinase domain-containing protein 10	AIDTIYQTTDFSGIR;ATSGDKLNNNK;AVSHEDQFLR;EAVIAQISSHVK;ESYQMGHMR;FPNIGVEK;LVDADGPLAR;SLNTGIITVQNYGSHVPPK;TLPFHSVIYHEDDINYPHK
-0.578707	-0.881269	-0.726953	-0.82328	-0.841125	-0.73394	0.123166	0.97834	5	5	38.964	O14681	EI24	Etoposide-induced protein 2.4 homolog	ASSVLAQR;AYLFQLR;GIEMHQR;KQESEPR;TFLQDLAR
-1.55911	-1.56903	-1.66339	-1.69198	-1.64224	-1.62664	0.0469742	0.576773	4	4	21.054	O14683	TP53I11	Tumor protein p53-inducible protein 11	ILGVGGEDDDGEVHR;ISQVLGNEIK;KILGVGGEDDDGEVHR;QPPPLMK
0.858582	0.817694	0.752324	0.86825	0.807376	0.836983	-0.0278002	0.320017	4	4	17.102	O14684	PTGES	Prostaglandin E synthase	AFANPEDALR;KAFANPEDALR;SDPDVER;VAHTVAYLGK
-4.27357	-4.332	-4.40665	-4.33411	-4.34044	-4.42256	0.0300029	0.247137	3	3	21.782	O14713	ITGB1BP1	Integrin beta-1-binding protein 1	GLEGPLDLINYIDVAQQDGK;VLSTAFDSVLTSEKP;YVGAIEK
-1.41395	-1.25881	-1.44424	-1.32571	-1.27893	-1.4178	-0.0857251	0.96031	4	4	141.84	O14727	APAF1	Apoptotic protease-activating factor 1	ADLPEQAHSIIK;EDIKDYYTDLSILQK;LPLNIEEAKDR;YYLHDLQVDFLTEK
-4.74062	-4.85141	-4.74526	-4.79877	-4.86978	-4.84353	0.119833	1.6623	1	1	59.092	O14730	RIOK3	Serine/threonine-protein kinase RIO3	AASFLKDDGDPPLLYDE
-0.195919	-0.404453	-0.353507	-0.31455	-0.427402	-0.362074	0.0565777	0.350751	4	4	31.321	O14732	IMPA2	Inositol monophosphatase 2	ALVLTEIGPK;FIAEEAAASGAK;RDPATLK;VSGETDLSK
-1.31422	-1.5652	-1.46214	-1.53557	-1.56315	-1.50067	0.108792	0.860276	5	5	47.484	O14733	MAP2K7	Dual specificity mitogen-activated protein kinase kinase 7	AASSLEQK;DVKPSNILLDER;IDPPDPTKPDYDIR;LLEHSFIK;TGHVIAVK
-0.330105	-0.422647	-0.506722	-0.482565	-0.395753	-0.469496	0.0115388	0.0660878	7	7	35.914	O14734	ACOT8	Acyl-coenzyme A thioesterase 8	GYIGEGDMK;HYWVPAK;IAAQEVPIEIKPVNPSPLSQLQR;LFGGQIVGQALVAAAK;RYPLALNR;VKPQVSESK;VKPQVSESKL
0.461336	0.148153	0.271382	0.26045	0.186351	0.240322	0.105981	0.724844	5	5	23.539	O14735	CDIPT	CDP-diacylglycerol--inositol 3-phosphatidyltransferase	ALNQGTR;MGLWVTAPIALLK;MIDLSGNPVLR;NMAALDAADR;SLISVIHLITAAR
2.46949	1.84151	2.31024	2.02244	1.99021	2.17047	0.297459	1.71311	12	12	14.285	O14737	PDCD5	Programmed cell death protein 5	ADEELEALR;ADEELEALRR;AVENYLIQMAR;HGDPGDAAQQEAK;KVMDSDEDDDY;KVSQQTEK;LAELQAK;LSNLALVKPEK;NSILAQVLDQSAR;VSEQGLIEILK;VSEQGLIEILKK;YGQLSEK
2.9501	2.81676	2.86663	2.83362	2.81356	2.86147	0.0605265	0.939099	19	19	72.683	O14744	PRMT5	Protein arginine N-methyltransferase 5;Protein arginine N-methyltransferase 5, N-terminally processed	AAILPTSIFLTNK;AAILPTSIFLTNKK;AAMAVGGAGGSR;DLNCVPEIADTLGAVAK;DRDPEAQFEMPYVVR;DWNTLIVGK;EFIQEPAK;EKDRDPEAQFEMPYVVR;EWVAPEK;GFPVLSK;GPLVNASLR;KGFPVLSK;LSPWIRPDSK;SDLLLSGR;VPEEEKDTNVQVLMVLGAGR;VPLVAPEDLR;VPLVAPEDLRDDIIENAPTTHTEEYSGEEK;WLGEPIK;YSQYQQAIYK
4.83565	4.60089	4.72407	4.63633	4.66227	4.69929	0.0879898	0.908755	27	27	38.868	O14745	NHERF1	Na(+)/H(+) exchange regulatory cofactor NHE-RF1	AALNAVR;AGGDETK;AGLLAGDR;APQMDWSK;AQEAPGQAEPPAAAEVQGAGNENEPR;EADKSHPEQR;EALAEAALESPRPALVR;ETDEFFK;ETDEFFKK;ETHQQVVSR;GPNGYGFHLHGEK;GPSGYGFNLHSDK;IVEVNGVCMEGK;KGPSGYGFNLHSDK;KNELFSNL;LLVVDPETDEQLQK;LLVVDRETDEFFK;LLVVDRETDEFFKK;LVEPGSPAEK;LVEVNGENVEK;LVEVNGENVEKETHQQVVSR;QHGDVVSAIR;RAPQMDWSK;SADAAAGAPLPR;SKPGQFIR;SVDPDSPAEASGLR;VIPSQEHLNGPLPVPFTNGEIQK
-0.438503	-0.469128	-0.473634	-0.438593	-0.497653	-0.435656	-0.0112165	0.163571	7	7	68.009	O14772	FPGT	Fucose-1-phosphate guanylyltransferase	DPPEVSLR;ELPLGVQYHVFVDPAGAK;FLHKPSIEK;GEFWDIVAITAADEK;GTSLNVVVLNNSK;LPNASALGK;MLLAFYEK
2.53816	2.39914	2.40942	2.47132	2.37859	2.40781	0.0161457	0.0961994	7	7	61.247	O14773	TPP1	Tripeptidyl-peptidase 1	AYPDVAALSDGYWVVSNR;LFGGNFAHQASVAR;LSELVQAVSDPSSPQYGK;LYQQHGAGLFDVTR;VNTELMK;VVGQQGR;WLLAAGAQK
-3.68515	-3.87753	-3.88041	-3.72755	-3.76317	-3.86377	-0.05349	0.236328	1	1	43.566	O14775	GNB5	Guanine nucleotide-binding protein subunit beta-5	LHDVELHQVAER
3.13405	2.95106	2.99777	2.92022	3.00598	3.01963	0.0575682	0.435079	31	31	123.9	O14776;Q5VWI1	TCERG1	Transcription elongation regulator 1	AIVPLEAR;ALLSDMVR;ATFSEFAAK;AVDSSSMR;AVDSSSMREDLFK;DKYITAK;EALFNEFVAAAR;EEAIQNFK;EFEEYIRDK;ESAWTKPDGVK;GMEELKK;GPPPPPTASEPTR;GVSAFSTWEK;ILQNDKR;KLIQESDQHLK;KLIVAYVDDLDRR;KQVFDQYVK;LFNEHIEALTK;LIQESDQHLK;LIQESDQHLKDVEK;LIVAYVDDLDR;LIVAYVDDLDRR;LSMWDRPDDLIGR;NLDSEKEKELER;QLLDETSAITLTSTWK;SDFFELLSNHHLDSQSR;SSDVSWSDTRR;TLESTWEKPQELK;VFFYNPTTR;VYYYNAR;YLLLNPK
0.908117	0.870531	0.845235	0.873135	0.828849	0.843929	0.0158221	0.24578	20	13	101.39	O14787	TNPO2	Transportin-2	AHYQSFPPPVADFIK;ALVMLLEVR;ATIGILITTIASK;DDLRDMFYK;DNEEKDSAFR;DQVGEDNWQQFSEQFPPLLK;DSQSPNTATQR;EELLPHLLPLLK;GDVEEDEAVPDSEQDIKPR;GLLFHPEWVVK;ILDGNKR;LAAFYGV;LKSEDEPTR;LMPPLIQK;NIRDNEEKDSAFR;QSSFALLGDLTK;SLSGLILK;TVTLPHEAERPDGSEDAEDDDDDDALSDWNLR;TVTLPHEAERPDGSEDAEDDDDDDALSDWNLRK;YSEIDIILLK
-2.1067	-2.32822	-2.3781	-2.29594	-2.34494	-2.35396	0.0423336	0.17213	13	10	180.68	O14795;Q8NB66	UNC13B	Protein unc-13 homolog B	AAHVQQMK;ELDLEAADSLK;ELSHLSK;ESDDFLGQTIIEVR;FELPFDIPEEEAR;KIHMDETGLTILR;LLDQLHNSLR;SPDLQSLR;TIFGNLNPVWEEK;VLGLAVMPLR;VLMQYADILSK;WEQINALGADNEYSSQEESQR;WLHNEYVR
-0.31468	-0.233875	-0.267842	-0.280245	-0.273025	-0.232256	-0.0262788	0.573487	14	14	155.64	O14802	POLR3A	DNA-directed RNA polymerase III subunit RPC1	AISTPIITAQLDKDDDADYAR;AVIHIDEQSGK;GFSIGIGDVTPGQGLLK;HLIDGDVVLFNR;IDEVAVPVHVAK;IKEIINASK;ILTFPEK;ITPTQVEK;KQFLDYLK;LLVEGDNLR;QIFSVILRPSDDNPVR;RPLIFDTNEFHIPLVT;SLPHFEK;VVVQGIPEVSR
-1.20826	-0.991211	-1.17787	-0.95591	-0.988198	-1.1276	-0.178642	1.52118	10	10	23.846	O14807	MRAS	Ras-related protein M-Ras	AFHDLVR;ASFEHVDR;ATSAVPSDNLPTYK;ESFPMILVANK;FHQLILR;IFVPDYDPTIEDSYLK;LVVVGDGGVGK;SALTIQFFQK;TGDGFLIVYSVTDK;VDLMHLR
2.77354	2.69592	2.73399	2.76614	2.69392	2.78307	0.00773366	0.0930009	15	15	27.887	O14818;Q8TAA3	PSMA7	Proteasome subunit alpha type-7	AITVFSPDGHLFQVEYAQEAVK;AITVFSPDGHLFQVEYAQEAVKK;ALLEVVQSGGK;DIVVLGVEK;EKEENEK;GRDIVVLGVEK;GSTAVGVR;ILNPEEIEK;KGSTAVGVR;LTVEDPVTVEYITR;LYQTDPSGTYHAWK;NIELAVMR;NYTDEAIETDDLTIK;RPFGISALIVGFDFDGTPR;YVAEIEKEKEENEK
-1.70318	-1.58427	-1.57237	-1.56738	-1.53129	-1.60191	-0.0693073	0.740277	8	8	140.76	O14827	RASGRF2	Ras-specific guanine nucleotide-releasing factor 2	ALSQDDQDDIHLK;AVLESAPADR;GLSSPEQSPGTVEENVDNPR;HAQDFELNNELK;IVVEPPDAAAFTVVLLAPSR;LKSEIIALNK;VMHDEVSDTENIRK;YIHLVQIVETEK
1.05276	0.669909	0.868951	0.799166	0.73058	0.815065	0.149246	1.05878	13	13	38.287	O14828	SCAMP3	Secretory carrier-associated membrane protein 3	AEELDRR;AQQEFAAGVFSNPAVR;DGGNPFAEPSELDNPFQDPAVIQHRPSR;ELQHAALGGTATR;EPPPAYEPPAPAPLPPPSAPSLQPSR;KAEELDRR;KLSPTEPK;KQEELNR;LSPTEPK;NYGSYSTQASAAAATAELLK;QYATLDVYNPFETR;TAAANAAAGAAENAFR;TGASFQK
1.49885	1.50313	1.46559	1.48138	1.51332	1.53551	-0.0304527	0.752488	13	13	38.538	O14832	PHYH	Phytanoyl-CoA dioxygenase, peroxisomal	EVVGIAHK;FFGAENSVNLK;GDTVFFHPLLIHGSGQNK;GSLKPHDYPK;GTSQENIEK;GTSQENIEKEVVGIAHK;KFYEENGFLVIK;MFHGIQDYEENK;MFHGIQDYEENKAR;NLVPDADIQR;SEYAPSEK;VHLVMEK;VQDFQEDKELFR
3.30459	3.37347	3.28497	3.37172	3.29917	3.3225	-0.0491676	0.896785	39	39	137.46	O14841	OPLAH	5-oxoprolinase	AFRPYGLHGGEPGAR;AGDFGAAFVER;ALGMDTVHIHR;AQTGPPR;AQVAANQK;DLLHIGTQAR;DQPLDSSHIASIR;DVQVLFMR;EEALLSVLTER;EFGFVIPERPVVVDDVR;ELGFTHVSLSSEAMPMVR;ELLFREEALLSVLTER;FHFAIDR;FMSIAEQMGR;GEAGTGTPVK;GFQGQLK;GGDGVTR;GGPVTVTDANLVLGR;GHTACADAYLTPAIQR;GKLEGLLSR;GLNLLIR;GLPLEVSSEDHMDDGSPIR;GSILDPSPEAAVVGGNVLTSQR;ILEQEAGMLLPR;ITDPEILESR;KGGPVTVTDANLVLGR;LLPASFPCIFGPGENQPLSPEASR;LLSEDPANYADAPTEGIR;LLSEDPANYADAPTEGIRR;LVQGGVFQEEAVTEALR;MGTTVATNALLER;NLHDNLSDLR;SGVHSHMTNTR;SQISTESFLHLR;TAISTNIK;TGDLLEVQQPVDLGALR;TVNLGGK;VALLVTR;YAGEFEHVFEASTAGVTLQAPQLDINTVAAGGGSR
1.02585	0.850975	0.955813	0.8939	0.908515	0.946806	0.058417	0.901508	8	8	46.36	O14874	BCKDK	Branched-chain alpha-ketoacid dehydrogenase kinase	GGGIAHK;KHIEDEK;LTPTMMLYAGR;QLLDDHKDVVTLLAEGLR;SQDGSHLLK;TVTSFYNQSAIDAAAEKPSVR;VMDYHFTTAEASTQDPR;YLQQELPVR
-0.669521	-0.676327	-0.799541	-0.662422	-0.584828	-0.76545	-0.0267836	0.132931	7	7	55.984	O14879	IFIT3	Interferon-induced protein with tetratricopeptide repeats 3	AIELFQR;ATMYNLLAYIK;EAEGEQFVEEALEK;ELLSNSEQLN;LSDAQIYVDK;QAEELIQQEHADQAEIR;QAIELSPDNQYVK
2.00353	1.3287	1.76217	1.54275	1.47849	1.66612	0.285208	1.39251	4	4	16.516	O14880	MGST3	Glutathione S-transferase 3, mitochondrial	IASGLGLAWIVGR;SGLGSGPK;VLYAYGYYTGEPSK;VLYAYGYYTGEPSKR
-2.84514	-2.67328	-2.59007	-2.6866	-2.56343	-2.53007	-0.0895475	0.402241	3	3	31.585	O14893	GEMIN2	Gem-associated protein 2	MRRAELAGLK;SEDEEGWKK;SQQLDSNVTMPK
-0.139664	-0.411127	-0.232244	-0.351738	-0.372682	-0.270979	0.132463	1.43084	4	4	13.735	O14907	TAX1BP3	Tax1-binding protein 3	IMQVNGWDMTMVTHDQAR;RSEEVVR;SYIPGQPVTAVVQR;VSEGGPAEIAGLQIGDK
1.13284	0.844957	0.940509	0.852503	0.866673	0.900854	0.138421	1.03987	12	12	36.049	O14908;Q8TF64	GIPC1	PDZ domain-containing protein GIPC1	AIEKVDDLLESYMGIR;APPLVENEEAEPGR;DTELAATMVELGK;GGLGVGEPGPLGGGGSGGPQMGLPPPPPALRPR;GPATVEDLPSAFEEK;IEGFTNVK;KAFDMISQR;KAPPLVENEEAEPGR;LVFHTQLAHGSPTGR;NPDELAEALDER;SAGGRPGSGPQLGTGR;VDDLLESYMGIR
-1.20462	-1.3785	-1.37468	-1.37141	-1.3955	-1.39096	0.0683454	0.52797	9	3	25.996	O14910	LIN7A	Protein lin-7 homolog A	AIELLEK;ATVAAFAASEGHSHPR;EQNSPIYISR;GDQLLSVNGVSVEGEHHEK;IIPGGVAER;LQESGEVPVHK;RGDQLLSVNGVSVEGEHHEK;TDEGLGFNVMGGK;VLEEMEAR
0.333275	0.147398	0.233512	0.169456	0.1923	0.253551	0.0680714	0.794992	12	11	86.563	O14920	IKBKB	Inhibitor of nuclear factor kappa-B kinase subunit beta	ALDDILNLK;ALELLPK;DLKPENIVLQQGEQR;ELWNLLK;FSSSLPYPNNLNSVLAER;GPVSGSPDSMNASR;IIDLGYAK;KQGGTLDDLEEQAR;LLLQAIQSFEK;VEEVVSLMNEDEK;VIYTQLSK;WHNQETGEQIAIK
0.360945	0.410276	0.386161	0.39192	0.412238	0.409956	-0.0290794	1.36791	6	6	21.943	O14925;Q5SRD1	TIMM23	Mitochondrial import inner membrane translocase subunit Tim23	ETQNMAWSKPR;GAEDDLNTVAAGTMTGMLYK;GSLLQQSL;MEGGGGSGNK;NVQILNMVTR;YLVQDTDEFILPTGANK
-1.34634	-1.61557	-1.51836	-1.58169	-1.60454	-1.56233	0.129686	1.10453	6	6	49.54	O14929	HAT1	Histone acetyltransferase type B catalytic subunit	LLVTDMSDAEQYR;LRDFVLVK;RVYEILR;TFFPEYTHQLFGDDETAFGYK;VSQMLILTPFQGQGHGAQLLETVHR;YYTEFPTVLDITAEDPSK
-0.324301	-1.04082	-0.435498	-0.72562	-0.747348	-0.569548	0.280676	1.84546	4	4	17.769	O14933	UBE2L6	Ubiquitin/ISG15-conjugating enzyme E2 L6	ELEDLQK;MDLADLLTQNPELFR;NAEEFTLR;NLSSDDANVLVWHALLLPDQPPYHLK
1.984	1.84558	1.83371	1.86732	1.80711	1.84239	0.045571	0.360317	26	26	105.12	O14936	CASK	Peripheral plasma membrane protein CASK	ADAGFVYSEAVASHYMR;AQFEYDPAKDDLIPCK;DDHNWWQGK;EINGISVANQTVEQLQK;ENSAPVK;ETGQQFAVK;FTSSPGLSTEDLKR;GAVLAAVSSHK;HNAVFDQLDLVTYEEVVK;IHEQGLIAILDVEPQALK;IHLPETVEQLR;IHLPETVEQLRK;IMHGGMIHR;ITVYEALNHPWLK;KIHEQGLIAILDVEPQALK;LFEGIIK;NPPSDAVQR;NTDEPMGITLK;QGTLHVGDEIR;QILEALR;QWSHISESAK;RADAGFVYSEAVASHYMR;TAEFAPFVVFIAAPTITPGLNEDESLQR;TLVLLGAHGVGR;VGDIIQIISK;VGTPHFMAPEVVK
-6.49149	-6.19835	-6.56575	-6.34876	-6.21763	-6.39595	-0.228891	1.6958	4	3	105.99	O14939	PLD2	Phospholipase D2	EMPSLPR;EYVAVEPLATVSPPLAR;FLEDESLLPPLGSK;VHPLVFAPGVPVTAQVVGTER
2.30456	2.03803	2.14092	2.06499	2.08061	2.16574	0.0921885	0.66701	8	8	9.9062	O14949	UQCRQ	Cytochrome b-c1 complex subunit 8	AYPHVFTK;EFGNLTR;GIPNVLR;GREFGNLTR;HVISYSLSPFEQR;KNPAAYENDK;NPAAYENDK;RKNPAAYENDK
3.04956	2.81162	2.87336	2.78869	2.95806	2.87903	0.0700912	0.41142	12	4	19.779	O14950;P19105	MYL12B;MYL12A	Myosin regulatory light chain 12B;Myosin regulatory light chain 12A	ATSNVFAMFDQSQIQEFK;DGFIDKEDLHDMLASLGK;EAFNMIDQNR;EAPIDKK;EDLHDMLASLGK;ELLTTMGDR;ELLTTMGDRFTDEEVDELYR;FTDEEVDELYR;GNFNYIEFTR;HGAKDKDD;KGNFNYIEFTR;LNGTDPEDVIR
3.2665	2.89087	3.11223	2.98239	2.95576	3.06123	0.163712	1.27044	27	27	86.191	O14964	HGS	Hepatocyte growth factor-regulated tyrosine kinase substrate	AAEEAER;AEPMPSASSAPPASSLYSSPVNSSAPLAEDIDPELAR;ALQNAVTTFVNR;APDWVDAEECHR;ATSTTELPPEYLTSPLSQQSQLPPK;ATSTTELPPEYLTSPLSQQSQLPPKR;ESDAMFAAER;GALSALR;GALSALREEHR;GSGTFER;KQEYLEVQR;LQEQEKER;LYYEGLQDK;QEYLEVQR;QGDTQAK;QIQLAQK;QTMEELKDLLK;QTMEELKDLLKR;QVEVNVR;RAAEEAER;RDETALQEEEELQLALALSQSEAEEKER;RLYYEGLQDK;STYTSYPK;VEGHVFPEFK;VVQDTYQIMK;YAVNSIK;YKVVQDTYQIMK
0.65592	0.214828	0.516131	0.393549	0.306361	0.469364	0.167131	1.14707	7	6	23.155	O14966	RAB29	Ras-related protein Rab-7L1	LQLWDIAGQER;NINEAMR;NSTEDIMSLSTQGDYINLQTK;VLQWSDYEIVR;VLVVGDAAVGK;WKQDLDSK;YSQDSFSK
2.19725	2.03629	2.10291	2.02567	1.94358	2.09784	0.108388	0.908409	18	18	70.038	O14967	CLGN	Calmegin	AALEKPMDLEEEK;AKKDDMDEEISIYDGR;EADESTGSGDGPIK;EIEDPNDKKPEEWDER;EVADHWAADGWR;GSLLEDVVPPIKPPK;GVLEQEEKEEK;GVWRPPLVDNPNYQGIWSPR;HKDTEYK;IMIANANKPGVLK;KPEEWDER;LAGWVLSK;LLADTDDLILENFYDK;TGVFEEK;TPQPIGEVYFAETFDSGR;TSYIIMFGPDK;WEIEELKENQVPGDR;YKTPQPIGEVYFAETFDSGR
-0.0211735	-0.363968	-0.193206	-0.225929	-0.325944	-0.207951	0.129762	0.95072	8	7	33.01	O14972	VPS26C	Vacuolar protein sorting-associated protein 26C	FTPSPVDFTITPETLQNVK;GKFTPSPVDFTITPETLQNVK;GLSVPIYMVFPR;GTALDIK;SVELQLVR;TEIPFEFPLHLK;VYHAGEVLSGVVVISSK
3.32982	3.10327	3.23965	3.14148	3.13969	3.16717	0.126249	1.91889	46	46	115.28	O14974	PPP1R12A	Protein phosphatase 1 regulatory subunit 12A	AQLHDTNMELTDLK;DDSTDFKK;DTAGVTR;DYDGWTPLHAAAHWGK;EEEKEGEDKSQPK;EKDTAGVTR;ESETSREDEYK;ETLIIEPEK;ETQTDSISR;FPTTATK;GYTEVLK;ISEMEEELK;ITTGSSSAGTQSSTSNR;KDESPATWR;KESETSREDEYK;KFPTTATK;KLYEQILAENEK;KQNLLHSEK;KTGSYGALAEITASK;LASTSDIEEKENR;LAYVAPTIPR;LEKDDSTDFK;LSSSLDNK;LSSSLDNKEK;LWAEDSTEKEK;LYEQILAENEK;NKETLIIEPEK;QGVDIEAAR;QNLLHSEK;QWLNSGHINDVR;RISEMEEELK;RLASTSDIEEKENR;SGGTALHVAAAK;SGSYSYLEER;SLLEMEK;SLLEMEKR;SLLSSTSTTTK;SPLIESTANMDNNQSQK;STQGVTLTDLQEAEK;SYLTPVRDEESESQR;SYLTPVRDEESESQRK;TYDETYQR;WEDDLKK;WIGSETDLEPPVVK;WIGSETDLEPPVVKR;YETSSTSAGDRYDSLLGR
-0.0998173	-0.128473	-0.165704	-0.158779	-0.156928	-0.155024	0.011488	0.19253	11	11	70.311	O14975	SLC27A2	Long-chain fatty acid transport protein 2	AAMITHQR;ALHDHLGLR;DALYFLDDTAK;DETLTYAQVDR;IGMASIK;IITYDLIK;IQDTIEITGTFK;KDDVSIYYVSR;KIITYDLIK;MTLVEEGFNPAVIK;QTPHKPFLLFR
1.62321	1.66292	1.61385	1.61618	1.65914	1.5958	-0.00734838	0.143613	29	29	143.19	O14976	GAK	Cyclin-G-associated kinase	AAGQPYEQHAK;ALLSTLHTVLWDGESR;ALVEEEITR;AMLQVNPEER;APSFAQKPK;AVLAVHPDK;AVQHMHR;AVVMTPVPLFSK;DFKIEDGK;DLKVENLLLSNQGTIK;DQSDFVGQTVELGELR;EAPPWENSSMR;EEQQDILSK;FLHTLDWQEEKEAETGAENASSK;GDLDISYITSR;GQLVEFLK;IAVMSFPAEGVESALK;LLDWIEGK;LLSNEEEKNR;LSIAEVVHQLQEIAAAR;NMHAWLR;QHPFEDGAK;TPEIIDLYSNFPIGEK;VASTSQEYDK;VENLLLSNQGTIK;VIQSVANYAK;VLAEGGFAFVYEAQDVGSGR;VSENDFEDLLSNQGFSSR;WTPVGMADLVAPEQVK
2.56379	2.14565	2.40289	2.24693	2.28904	2.37569	0.154389	1.11733	19	18	46.437	O14979;Q9ULL8;REV__Q8N0S2;REV__Q9ULL8	HNRNPDL	Heterogeneous nuclear ribonucleoprotein D-like	DAASVDK;DLTEYLSR;EHKLDGK;EYFGAFGEIENIELPMDTK;GFCFITYTDEEPVKK;GFGFVLFK;HVTAQQPSR;KDLTEYLSR;KVFVGGLSPDTSEEQIK;LAGGAAIK;LSHVPPPLFPSAPATLASR;MFIGGLSWDTSK;MFIGGLSWDTSKK;NQQDDGK;QLAPLLPSLAPSSAR;QQQQQQK;TDPVTGR;VFVGGLSPDTSEEQIK;YHQIGSGK
3.23249	2.88743	3.05435	2.93902	2.90426	3.00255	0.171476	1.26933	35	35	123.38	O14980	XPO1	Exportin-1	AIIASNIMYIVGQYPR;AVGHPFVIQLGR;DFEEYPEHR;DFLVQIK;DTDSINLYK;EFAGEDTSDLFLEER;EFMKDTDSINLYK;EHDQLIEK;EHLRDFLVQIK;EHPDAWTR;EPEVLSTMAIIVNK;ESPFSTSASPLLSGSQHFDVPPR;ESPFSTSASPLLSGSQHFDVPPRR;ETLVYLTHLDYVDTER;FLVTVIK;HWPTFISDIVGASR;IYLDMLNVYK;LHNQVNGTEWSWK;LISGWVSR;LISTLIYK;LLSEEVFDFSSGQITQVK;LNMILVQILK;MAKPEEVLVVENDQGEVVR;MAQEVLTHLK;NVDILKDPETVK;QLGSILK;QLLDFSQK;QLYLPMLFK;QMLPLNTNIR;SAFPHLQDAQVK;SNDPQMVAENFVPPLLDAVLIDYQR;VDTILEFSQNMNTK;YMLLPNQVWDSIIQQATK;YVVGLIIK;YYGLQILENVIK
-2.11232	-1.72293	-1.92356	-1.55002	-1.87306	-1.89533	-0.245702	0.924539	11	11	206.89	O14981	BTAF1	TATA-binding protein-associated factor 172	DAVETNEK;EQEAGVLAMDALHR;EVLQEYIAGADTIMEDPATR;EYLNPLHYTGPPTER;GAEFALTTIVK;IIEGLQDLDDDVR;IPVPINAELR;LPHLWDAMVGPLR;QPTLQAAELIDSEFR;QVLPFLLR;VLPWLGAIDDSVK
-0.585985	-0.520542	-0.616925	-0.50161	-0.590613	-0.569517	-0.0532424	0.857352	13	13	151.61	O15013	ARHGEF10	Rho guanine nucleotide exchange factor 10	APDGSWDSEPQK;FIVLATALHEK;GHPDRLPLQMALTELETLAEK;GNYQNLNQSVAHDWTSGLQR;HLQDINIATPVHNMLPGHQR;ILEQYEKPLSEMEPK;IQLQLPGK;LFHTETLK;LGVLPVR;LQHFFTPEK;QPHQEELAPTVMVWQIPLLNI;SEDSTIYDLLKDPVSLR;SLIAQDHR
4.97561	4.82711	4.85825	4.81923	4.79438	4.83074	0.0761	0.798002	122	109	271.32	O15020	SPTBN2	Spectrin beta chain, non-erythrocytic 2	AAELQAQWER;AASAGVPYHGEVPVSLAR;AKDELSAQAEVK;AKDELSAQAEVKK;ALADEREAVQK;ALAQEDQGAGEVER;ALAVEGK;ALAVEGKR;ALGAAAAGPELAELQEMWK;ALGEEVTR;AMTMPPVSPVGAEGPVVLR;AQGSVAFDYR;AQSEYSR;ATVAEWK;AVSASALR;AYAGDKAEEIGR;DEAEMSSWLR;DELSAQAEVK;DGLAFNAIVHK;DLEAIAAR;DLNAAEALQR;DLPSVQLLMK;DLTGALR;DLTSVNILLK;DTSTIGQER;DVEDEILWVTER;DVSSADLVIK;DWLDKVDK;EANALAAGHPAQAVAINAR;EESLGEAR;EIQGHEPR;EKEVEAIQAQAK;ELDDLEQWIQER;ELTLEKPELK;EQAAALPPTLSR;EQHQFHR;EQQHLLASADTGR;ETWLSENQR;EVEAIQAQAK;EVQTGWEDLR;EVVAASHELGQDYEHVTMLR;EYLFQAK;FLWEVGEAEAWVR;FQIQDISVETEDNK;FQIQDISVETEDNKEK;GNLEVLLFTIQSK;GPAPSAMPQSR;GQVLAAAYELQR;GSLGFYK;HMQAVAEAWAQLQGSSAAR;HQAFMAELAANK;HQAFMAELAANKDWLDK;HRPDLLDFESLK;HRPDLLDFESLKK;HYEELQAR;IHGLLEAGR;IVNTQEQLNHR;KHEAIETDIVAYSGR;KLAGTER;KLEDFMSTMDANGER;KNQDAAQQFLGR;KNQTLQK;KQEMEAFGK;KQQMLEWEMAVR;LAQAHGFQGFLR;LEALAEER;LEALGTGWEELGR;LEDLEVVQQR;LEHSSFPEGPGPGSGDEANGPR;LEQLAAR;LGHELELR;LGLQDGK;LGLQDGKEYLFQAK;LISDINK;LLDPEDVNVDQPDEK;LLEVLSGEILPKPTK;LLLNLELQK;LPMASSMEHGK;LQSQDLGR;LSQLQAR;LTALEER;LTLEQGQQLVAEGHPGASQASAR;LVSQDNFGLELAAVEAAVR;LVSSPELGHDEFSTQALAR;MLTAQDVSYDEAR;NQDAAQQFLGR;QAEGVLSSQEYVLSHTEMPGTLQAADAAIK;QLANSLSGVQNQLQSFNSYR;QLLLDTTDK;QLLLDTTDKFR;QLVSEGNIHADK;QLVSEGNIHADKIR;QQQLPDGTGR;RELDDLEQWIQER;RGSLGFYK;RHEAFQK;RLEDALR;RLGHELELR;RLQDFLR;RQETAEK;RREESLGEAR;RWDELETTTQAK;SHRPTLDALR;SHYAAEEISEK;SLDDFQAWLGR;SLFDANR;SSTLSPTDFDSLEIQGQYSDINNR;STESAHAATLPPR;TAGYPNVNVHNFTTSWR;TQTAVASEEGPATLPEAEALLAQHAALR;TVEKPPK;VDSANALANGLIAGGHAAR;VGDLYSDLR;VGDLYSDLRDGR;VHLENMGSHDIVDGNHR;VIESTQGLGNDLAGVLALQR;VLDHAMEAER;VQAVDAVAAELAAER;VVNAAIATASSASGEPEEPVVPSTTR;WDELETTTQAK;WDLPDSDWDNDSSSAR;WVNSHLAR
0.657303	0.618582	0.650361	0.639645	0.627152	0.638775	0.00951195	0.39481	16	16	251.89	O15027	SEC16A	Protein transport protein Sec16A	ADSGPTQPPLSLSPAPETK;AFPGPLAK;ASHSSERPPPR;DALESAMK;DDTHKVDVINFAQNK;EHSAFGDRPEK;EKPEEESLAAPTWLVHLQQVER;FGPGGQLIK;LFDPQLK;LVLIGSNHSLPFLK;QGYPEGYYSSK;SIVWDEKK;SPDPGIVPQEAPVGNSLSELSEENFDGK;SVHSEHSAR;VDVINFAQNK;YPEPERPSSR
2.99788	2.91601	2.90699	2.8986	2.90862	2.90472	0.0348969	0.515924	37	36	205.12	O15031	PLXNB2	Plexin-B2	AANPDYR;AEEASHWLWSR;AHTDSLNTLVALHQLYQYTQK;AITEIYLTR;AMTLQEAEAFVGAER;DGATLILSK;DGDKDVMITGK;DLVLSGDLGSLYAMTQDK;DSAGEPLYK;DTTHNLPEFIVK;EAFEAYTDHATYK;EASPNPEDGIVR;FWVNILK;GNGPHDNGIIVSTR;GPVDAVQK;GSSLHVGSDLLK;HALLEEENR;HNIQDEDTIHIWK;IIDQVYR;IQPETGPLGGGIR;LFYEDGSGEK;LQLEQQVATGPALDNKK;LQQIAAALENK;MVEDYYK;QMVQVSDQDMNTHLAEISR;RPVVEQALYQFSNLLNSK;RSETVVER;SFVASNDEGVATVGLVSSTGPGGDR;SQLEGLEESVR;SQLEGLEESVRDR;VGVSQQPEDSQQDLPGER;VLYAVFSR;VNTLMHYNVR;VWHLVRPTDEVDEGK;VYLTPDGTSSEYDSILVEINKR;YFFDFLDEQAEK;YYDEIINALEEDPAAQK
-3.02508	-2.97913	-3.0967	-2.98614	-3.02912	-3.05968	-0.0590242	0.716934	5	5	153.85	O15040	TECPR2	Tectonin beta-propeller repeat-containing protein 2	DAFAGGVKPFELHPR;ISSRPEGLTSTVR;LDLSQLGAVK;RFDVTGIHK;SLLFYTEEK
1.91892	1.67245	1.82802	1.74765	1.74484	1.81254	0.0862064	1.0331	26	26	118.29	O15042	U2SURP	U2 snRNP-associated SURP motif-containing protein	ADKTPGGSQK;AWEDWAIYPEPFLIK;EEHETDEKR;EINNPMFR;FGPLASVK;FLFENQTPAHVYYR;FQDELESGK;GALKEEQR;GGVVNAAKEEHETDEK;KNEPIFK;KPGQSFQEQVEHYR;KPGQSFQEQVEHYRDK;LYLVSDVLYNSSAK;LYSILQGDSPTK;NLLALIHR;NPPNQSSNERPPSLLVIETK;QIQEERDER;SLDDDLDGVPLDATEDSK;SLDDDLDGVPLDATEDSKK;SNLELFKEELK;TIQGHLQSENFK;TLSQAIVK;VANASYYR;VAPSKWEAVDESELEAQAVTTSK;WEAVDESELEAQAVTTSK;YSEMSEEKR
-3.89539	-3.55551	-3.87204	-3.67467	-3.62921	-3.7125	-0.165767	1.47278	3	3	186.03	O15047	SETD1A	Histone-lysine N-methyltransferase SETD1A	EVPVPTPAPVEVPVPER;KYGEVEEVEILLHPR;LIVDPALDPALR
0.226702	0.319586	0.217288	0.276594	0.285277	0.277681	-0.0606238	3.66538	18	18	165.54	O15056	SYNJ2	Synaptojanin-2	AAERPSHR;DFHEGAINFGPTYK;DLEASSEPEPTPGAAKPETPQAPPLLPR;EQYGQQVVVNLLGSR;GENVSPR;GGASEEALSAVAPR;GGMLLDSTALLVTPR;GLEANAPAFDR;GLREEIIR;GSVPLFWEQPGLQVGSHHLR;ITATDFYPLQEEAKEEER;LHWEDFDVFTK;LLEFDQLQLQK;LLLVGDVYGEEVADK;LLPGAPQQPPK;MWGEQLQK;TAGELNLLDSDLDVDTK;TIQSNFFDGVK
5.02946	4.65855	4.93163	4.7456	4.74755	4.78821	0.192215	1.98932	96	95	172.87	O15061	SYNM	Synemin	AALEALLGR;AASLTMHFR;AELQELNAR;ALLEGESNPEIVIWAEHVENMPSEFR;APLASFNHSSALYSNLSGHR;ASAGEGDQAHR;ASAGEGDQAHREQGK;ATGPAAPPPR;ATLTLAMADWLR;AVESVVR;AVSSQTNVR;DADSRNDQAVGVSFK;DGAVGEK;DKVAAGASESTR;DYQDLLQVK;EALGLEQLR;EEEGYGESDVTFSVNQHR;EELSALTR;EEYGIQAEER;EGLWAEGQAR;EGQGGPGSVSVDVK;EGQGGPGSVSVDVKK;EIIFQGPISAAGK;ELEEALR;ELEEALRR;ELERENLLLEEELR;ELQEALGAR;ELYIPSGESEVAGGASHSSGQR;ENLLLEEELR;EQAMFDKK;EQGKEQAMFDK;EREVPISLEVSQDR;ETVQLYEDEVR;ETVQLYEDEVRELEEALR;ETVQLYEDEVRELEEALRR;EVHDSYALLVAESWR;EVPISLEVSQDR;EVPISLEVSQDRR;EVPVYIGEDSTIAR;GFLGSGYSSSATTQQENSYGK;GLDAAHER;GLQTPVK;GRLDAELGAQQR;GSQTGTSIGGDAR;HIAPGPK;HISIGPQR;HVTLGPGQSPLSR;IPHEFHTSMK;LCAQEAEALR;LCAQEAEALRR;LDAELGAQQR;LEDALLR;LGPSEVWR;LGPTETETSEHIAIR;LGTSDATGSLQGDSMTETVAENIVTSILK;LQAEEETR;LQTGPEK;LTEDVDVSDEAGLDYLLSK;MREELSALTR;MREEYGIQAEER;MSYEGPTAEVVEVSAGGDLSQAASPTGASR;NDQAVGVSFK;NRPETIR;NTEAQVK;QFTQSPETEASADSFPDTK;QLQLGPK;QQLDELSWATALAEGER;QQLDELSWATALAEGERDALR;QQLDELSWATALAEGERDALRR;QQLVEVIGQLEETLPER;QTVMTEK;RAEVSPK;RGFLGSGYSSSATTQQENSYGK;RGLDAAHER;SAEQMIGDIINLGLK;SGEFHAEPTVIEK;SPAPGSPDEEGGAEAPAAGIR;STFQSVVSESPQEDSAEDTSGAEMTSGVSR;SVISDEK;SVISDEKK;SYHYTDSLLQR;TEIVVESK;TFPDRPK;TFSPTYGLLR;TFVLAGSADSPELGK;TKTEIVVESK;TQEAGALGVSDR;VAAGASESTR;VEEVEDVSPGPWGLVK;VELGVIGDSVHMEGLPGSSTSIR;VGDYFATEESVGTQTSVR;VTYVDRK;VVKPLDVPAPSLEGDLGSTHWK;VVNVEIVEEPVSYVSGEKPEEFSVPFK;WEELTKLDK;YSWQDEIVQGTR
-0.837502	-1.31066	-1.10087	-1.18294	-1.34662	-1.17921	0.222143	1.00063	4	4	116.02	O15063	GARRE1	Granule associated Rac and RHOG effector protein 1	AGFHLNPK;FLLGGSK;GAAEATSR;GVSFNESAADNLK
1.59064	1.52093	1.55318	1.51843	1.52641	1.55082	0.028827	0.717794	23	15	85.124	O15066	KIF3B	Kinesin-like protein KIF3B;Kinesin-like protein KIF3B, N-terminally processed	AEIHDLQEEHIK;AEIHDLQEEHIKER;AFFDEEEDHWK;AIVEDHSLVAEEK;ASYLEIYQEEIRDLLSK;DLSSFVTK;EFQEEIAR;EIEHVMNVGNQNR;EKDAAEMLGAK;ERPDTGVYVK;ETYSSLQQEVDIK;GVIPNSFDHIFTHISR;HLIIENFIPLEEK;LLQDSLGGNAK;LNLVDLAGSER;NIVDHTNEQQK;QELEQTQNELTR;RPVSAVGYK;RQEIAEQK;STHIPYR;SVGATNMNEHSSR;TVMVANVGPASYNVEETLTTLR;VVDVDVK
2.82648	2.68427	2.77949	2.74423	2.69977	2.75661	0.0661825	1.39089	31	31	144.73	O15067	PFAS	Phosphoribosylformylglycinamidine synthase	AFSITQGLLK;AGAELRR;ALWEETSFQLDR;ANQELGLALDSWDLDFYTK;ATGLGPVDR;DFLTHVSAR;EAPEPGMEVVK;ELSDPAGAIIYTSR;EPGGPSPR;ESWLLPGSNDLLLEVGPR;EWIKPIMFSGGIGSMEADHISK;FGEPVLAGFAR;FLRPEDPTRPSR;FQQQQGLR;GDPEMEQK;GHLLYVALSPGQHR;GQLHVDGQK;GVAFVGGFSYADVLGSAK;GWAAAVTFHPR;HLAVMPHPER;IVLVDDR;KPPMLQPLALPPGLSVHQALER;LPAVASK;LSFAHPPSAEVEAIALATLHDR;MTEQHFPHPIQSFSPESMPEPLNGPINILGEGR;NPSTVEAFDLAQSNSEHSR;RFQELQR;SLGLQLPDGQR;VGGPVYR;VGPGPALMLR;VGTETVR
-3.88277	-3.43735	-3.7485	-3.49499	-3.42169	-3.64705	-0.271033	1.55378	3	3	128.11	O15068	MCF2L	Guanine nucleotide exchange factor DBS	ALSLDGEQLIGNK;EEVYIVQAPTPEIK;EGHSVLESLR
0.198437	-0.0690289	0.0232878	-0.00366211	0.00866985	-0.0404339	0.0880076	0.628443	13	12	82.223	O15075	DCLK1	Serine/threonine-protein kinase DCLK1	AQPAPPELNSESEDYSPSSSETVR;AVSSLATAK;DASGMLYNLASAIK;DMELEHFDERDK;GGDLFDAITSTNK;GIVYAISPDR;GSPSEVR;NVNPNWSVNVK;SFEALLADLTR;TAHSFEQVLTDITDAIK;TIYTIDGLKK;TLSDNVNLPQGVR;YLHSLNIVHR
-2.48899	-2.77081	-2.70356	-2.66	-2.66518	-2.77901	0.032588	0.114925	3	3	290.38	O15078	CEP290	Centrosomal protein of 290 kDa	AQEVELALEEVEK;DREIEILTK;MTVQLEETGK
0.194752	0.168003	0.0726938	0.0528011	0.161748	0.172394	0.00518735	0.033713	11	9	112.96	O15084	ANKRD28	Serine/threonine-protein phosphatase 6 regulatory ankyrin repeat subunit A	DKNWQTPLHIAAANK;EDVNFQDNEK;GANINAFDKK;GHETSALLILEK;KLLSSGFDIDTPDDFGR;LLSSGFDIDTPDDFGR;TALHHAAFSGHGEMVK;TPLDLAAFK;TPLHMTALHGR;WLTPLHR;YGHELLINTLITSGADTAK
-2.33383	-2.38923	-2.48188	-2.43797	-2.4345	-2.42934	0.0146147	0.120247	13	13	167.7	O15085	ARHGEF11	Rho guanine nucleotide exchange factor 11	AQSAPDKDK;ASNPLAAEFK;DIWNIFLEK;DQHGFGFTVSGDR;EIDRQEVINELFVTEASHLR;EPAQQGPTPSRVELDDSDVFHGEPEPEELPGGTGSQQR;HTEGGTSEHEK;LGPPQIYELVALTSSDK;QLAALGDILSK;RLDATALER;VLDLIFYQR;WLPFFPK;YPLLLESIIK
0.427711	0.0944309	0.24701	0.125309	0.0950022	0.230185	0.165857	1.11955	13	13	67.315	O15091	PRORP	Mitochondrial ribonuclease P catalytic subunit	AFFDFGK;DIKDDNYSNK;DVIDGGDQYR;EALLLLEDIK;EALLLLEDIKK;ESQLLLNVVSQLAK;GLIHSDR;GYSLLIR;QVYSVPHFFLAGAAK;RFENFIK;SLLAWVAAK;SRPPFDVVIDGLNVAK;WQQGHQLAIVNR
-1.67604	-1.6651	-1.71638	-1.69509	-1.70651	-1.68814	0.0114956	0.27134	10	9	84.639	O15111	CHUK	Inhibitor of nuclear factor kappa-B kinase subunit alpha	DLKPENIVLQDVGGK;EIWHLLK;ELFGHLSK;ESQILSLLSDIGSGIR;ETGINTGSQELLSETGISLDPR;GGPVDLTLK;IIDLGYAK;IIDLLPK;IISFLLPPDESLHSLQSR;SIQLDLER
-4.00124	-3.79344	-3.75747	-3.78097	-3.79851	-3.82138	-0.051652	0.270683	3	3	15.179	O15116	LSM1	U6 snRNA-associated Sm-like protein LSm1	MNYMPGTASLIEDIDKK;SIDQFANLVLHQTVER;TLIGFLR
1.59542	1.13511	1.40697	1.249	1.2014	1.3635	0.203192	1.23346	13	13	142.17	O15118	NPC1	NPC intracellular cholesterol transporter 1	AFTVSMK;DNLQLPLQFLSR;DVEAPSSNDK;EFINFVK;EYFDQHFGPFFR;FLPMFLSDNPNPK;GGHAAYSSAVNILLGHGTR;LEKEYFDQHFGPFFR;LQGETLDQQLGR;QRPQGGDFMR;SISQYLHAGPPVYFVLEEGHDYTSSK;TEQLIIR;VTTNPVDLWSAPSSQAR
-1.7741	-1.77356	-1.95801	-1.83202	-1.79362	-1.93385	-0.0462379	0.242045	2	2	30.914	O15120	AGPAT2	1-acyl-sn-glycerol-3-phosphate acyltransferase beta	AMRTTFLHISK;VWIYPEGTR
-1.76166	-1.64273	-1.70867	-1.70711	-1.63201	-1.693	-0.0555293	0.935639	5	5	37.866	O15121	DEGS1	Sphingolipid delta(4)-desaturase DES1	EDFEWVYTDQPHADR;IAAEYYDNLPHYNSWIK;VLYDFVMDDTISPYSR;VSREDFEWVYTDQPHADR;YHMDHHR
1.12475	0.900421	1.05066	0.98201	0.968928	1.00235	0.0834173	1.27209	14	13	37.92	O15126	SCAMP1	Secretory carrier-associated membrane protein 1	AAELDRR;AQQEFATGVMSNK;EHALAQAELLK;EHALAQAELLKR;EMQNLSQHGR;KAAELDRR;MPNVPNTQPAIMKPTEEHPAYTQIAK;NVPPGLDEYNPFSDSR;RQEELER;SDFDSNPFADPDLNNPFKDPSVTQVTR;TPPPGGVK;TTGASFEK;TVQTAAANAASTAASSAAQNAFK
0.153303	-0.115084	0.0123892	-0.0328274	-0.0733805	-0.019846	0.0906747	0.749999	5	5	36.648	O15127	SCAMP2	Secretory carrier-associated membrane protein 2	AASSAAQGAFQGN;ELQNTVANLHVR;QQEELDR;QQEELDRK;TGASFQQAQEEFSQGIFSSR
2.93062	2.69923	2.79187	2.7271	2.71451	2.76283	0.102439	0.982327	14	14	40.949	O15143	ARPC1B	Actin-related protein 2/3 complex subunit 1B	ASSEGGTAAGAGLDSLHK;AYHSFLVEPISCHAWNK;EHNGQVTGIDWAPESNR;EVEERPAPTPWGSK;FAVGSGSR;FQNLDKK;IFSAYIK;IVTCGTDR;KASSEGGTAAGAGLDSLHK;NAYVWTLK;NSVSQISVLSGGK;SLESALK;TQIAICPNNHEVHIYEK;WAPNENK
3.85125	3.67096	3.78658	3.7194	3.71267	3.7675	0.0720132	1.17214	24	24	34.333	O15144	ARPC2	Actin-related protein 2/3 complex subunit 2	ARPDAEK;ARPDAEKK;ASHTAPQVLFSHR;ASHTAPQVLFSHREPPLELK;AVIHYRDDETMYVESK;AVIHYRDDETMYVESKK;DDETMYVESK;DNTINLIHTFR;DSIVHQAGMLK;DSIVHQAGMLKR;DTDAAVGDNIGYITFVLFPR;DYLHYHIK;ELQAHGADELLK;ELQAHGADELLKR;EPPLELK;EPPLELKDTDAAVGDNIGYITFVLFPR;FENAAAGNKPEAVEVTFADFDGVLYHISNPNGDK;IIEETLALK;MILLEVNNR;VFMQEFK;VMVSISLK;VTVVFSTVFKDDDDVVIGK;YFQFQEEGK;YFQFQEEGKEGENR
3.18034	2.92054	2.99411	2.96022	2.95027	3.01459	0.0919374	0.68777	10	10	20.546	O15145	ARPC3	Actin-related protein 2/3 complex subunit 3	AYLQQLR;DTDIVDEAIYYFK;ETKDTDIVDEAIYYFK;LIGNMALLPIR;NYEIKNEADR;PAYHSSLMDPDTK;QEDEVMR;SLSGPGQ;VFDPQNDKPSK;WWTCFVK
-2.65524	-2.46262	-2.52657	-2.55957	-2.46877	-2.50321	-0.0397635	0.259219	2	2	13.289	O15155	BET1	BET1 homolog	LLAEMDSQFDSTTGFLGK;SLSIEIGHEVK
-3.01145	-3.52571	-2.73822	-3.26172	-3.50664	-3.1046	0.450164	1.44183	3	3	58.026	O15156	ZBTB7B	Zinc finger and BTB domain-containing protein 7B	ANHLVPEVPTVPAHPLTYEEEEVAGR;FLHSYDLK;IIHGAGK
-0.00651741	-0.460878	-0.17879	-0.32728	-0.299729	-0.287369	0.185155	1.48426	10	10	39.249	O15160	POLR1C	DNA-directed RNA polymerases I and III subunit RPAC1	AASQAVEEMR;DSSDPNELYVNHK;FLDELDAVQMD;FSPVATASYR;ILLAEVPTMAVEK;LGLIPIHADPR;LLPDITLLEPVEGEAAEELSR;NQGDEEGTEIDTLQFR;VLVYNNTSIVQDEILAHR;VVLGEFGVR
-3.70981	-3.28825	-3.57512	-3.45364	-3.34308	-3.60752	-0.182476	0.990864	3	3	116.83	O15164	TRIM24	Transcription intermediary factor 1-alpha	ALLHQLESLAK;LENYFEELLK;VIIDTLITK
1.88746	1.50353	1.69222	1.63303	1.61779	1.74688	0.0996736	0.606641	11	11	23.818	O15173	PGRMC2	Membrane-associated progesterone receptor component 2	AAGDGDVK;DALRDEYDDLSDLNAVQMESVR;DFSLEQLR;EKYDYVGR;EWEMQFK;FYGPAGPYGIFAGR;GLGAGAGAGEESPATSLPR;ILLAVNGK;LLKPGEEPSEYTDEEDTKDHNKQD;RDFSLEQLR;RGLGAGAGAGEESPATSLPR
-5.726	-5.76717	-5.71431	-5.67376	-5.5453	-5.77097	-0.104845	0.574984	2	2	31.128	O15194	CTDSPL	CTD small phosphatase-like protein	YLLPEVTVLDYGK;YLLPEVTVLDYGKK
-3.01061	-3.04959	-3.00835	-3.09476	-3.04385	-3.04094	0.0312277	0.530492	3	3	18.472	O15205	UBD	Ubiquitin D	SLSSYGIDKEK;VPVQDQVLLLGSK;VVKPSDEELPLFLVESGDEAK
0.0138454	0.113857	-0.013875	0.0275707	0.0409193	-0.00836754	-0.0374616	0.707932	10	10	83.548	O15211	RGL2	Ral guanine nucleotide dissociation stimulator-like 2	AFTSTPALLGLMADR;ATVTQFNK;DSAVASEYELVQLLPGER;ELLVQEVK;GGGVVPYLGTFLK;GVGGGSADLIR;GYNLQPDHDIQR;LESFLLQTGYAAGK;LQSPLEPHSK;WLQGLRPLTEAQSHR
0.342716	-0.229677	0.197505	0.00702858	-0.0399046	0.0600128	0.223018	1.60768	9	9	14.582	O15212	PFDN6	Prefoldin subunit 6	EELALLDGSNVVFK;ETLAQLQQEFQR;LDYITAEIK;LEAQLTENNIVKEELALLDGSNVVFK;LLGPVLVK;LQGEVEK;QELGEAR;RLDYITAEIK;RLDYITAEIKR
-1.76097	-1.52207	-1.81057	-1.61593	-1.59193	-1.78517	-0.134247	0.986915	9	9	68.07	O15213	WDR46	WD repeat-containing protein 46	ALAEVDVISLEQGK;ALAEVDVISLEQGKK;ASPPSLEQPYLTHR;FLHSEALLAVAQNR;GLSGTQDPFPGPAPVPVEVVQK;HLAFGGR;RYWEEETVPTTAGASPGPPR;SELLLAEEPGFLEGEDGEDTAK;VMDEEHR
0.706059	0.376873	0.56688	0.547155	0.346168	0.499098	0.141282	0.828417	8	8	25.704	O15217	GSTA4	Glutathione S-transferase A4	EVVNMAQK;FLEPGSK;KKPPPDEIYVR;LQDGNHLLFQQVPMVEIDGMK;LSNIPTIK;SILHYIADK;TVYNIFRP;YFPVFEK
-0.896498	-0.975483	-1.00432	-0.988968	-1.09359	-0.97566	0.0669104	0.61839	7	7	77.187	O15228	GNPAT	Dihydroxyacetone phosphate acyltransferase	AIQEHPVVLLPSHR;DVFADEFIFLPGNTLK;EEVSEILDEMSHK;ESLQSVDVLR;ESTTGLLK;EVFDTYLVPISISYDK;KWDEFEDILEER
-0.380882	-0.407701	-0.503097	-0.370256	-0.469028	-0.453249	-0.0124226	0.0949858	9	9	55.809	O15229	KMO	Kynurenine 3-monooxygenase	AVDSLEQISNLISR;AVGLEDQIVSQGIPMR;DLLTAAEK;LLTSNDVVDFFQK;MIHSLSGK;SAIPYGTK;SINLALSHR;SQYILSVSR;YFPDAIPLIGEK
1.07455	1.22811	1.03664	1.14945	1.14298	1.04702	-0.0496438	0.624449	29	29	399.73	O15230	LAMA5	Laminin subunit alpha-5	AGALLPAIHEQLR;AHPASNAIDGTER;AIEASNAYSR;ALRDPTVTR;AVPLQPPPPLTSASK;AWSQEGPHR;DHYLPDLHHLR;DLGAPQAAAEAELAAAQR;DQASQLLAGTEATLGHAK;DTLASVFR;EAQELNSR;EPQATVVFTTHVPTLGR;GFGEPFVLNPGTWALR;GLLLFTAR;GPPPELQPQPEGPPR;GQDLGQAVLDAGHSVSTLEK;GQLQLVEGNFR;GYAQMAPVQPR;HVPEAVPEAFPELYWQAPPSYLGDR;ILLVTDGAR;LELEEAATPEGHAVR;LLHSLDQAK;LLHSLDQAKEELER;STGDPWLTDGSYLDGTGFAR;TLPQLLAK;TYQPWQFFASSK;VQEQLSSLWEENQALATQTR;VSSYGGTLR;YELHSETQR
0.774696	0.651587	0.724711	0.644711	0.747552	0.665749	0.0700626	0.932921	13	13	73.525	O15231	ZNF185	Zinc finger protein 185	APNTDAAR;APTGYIIR;ATSFSSAGEVPKPRPPSTR;DLAGEEAFR;EYVNASEVSSGKPVSAR;GALADYEGKDVATR;GGQGDPAVPTQQPADPSTPEQQNSPSGSEQFVR;GKPLPPGEEER;GVFTKPIDSSSQPQQQFPK;LAPYNIR;MTTEDYKK;RVEVVEEDGPSEK;YSNVSSIEDSFAMEK
-0.915594	-0.819124	-0.94745	-0.874525	-0.857192	-0.855026	-0.0613683	1.96905	4	4	76.277	O15234	CASC3	Protein CASC3	GLFFEHDLR;GQTQEEEVRPK;HLDDDEDRKNPAYIPR;KGLFFEHDLR
0.580811	0.301418	0.498984	0.439001	0.321832	0.491001	0.119205	1.00913	13	13	77.628	O15254	ACOX3	Peroxisomal acyl-coenzyme A oxidase 3	ADGELYK;ASTVEGGDTALLPEFPR;ELALFTEGEGMLR;FWVGNMGK;HAALLYR;MGDVTPEGTYVSPFK;NLWGAVLQESK;SLFLDLVELQR;SPGADLSLEK;SVDFLDAYPGILDQK;TIFSALENDPLFAR;TLLPMPGVMVGDIGK;TTAHYDPATEEFIIHSPDFEAAK
0.879505	0.92436	0.878552	0.965889	0.901591	0.881966	-0.0369492	0.660113	6	6	22.958	O15258	RER1	Protein RER1	LGQIYQSWLDK;QNEEFRPFIR;SEGDSVGESVHGKPSVVYR;STPYTAVR;VDPSLMEDSDDGPSLPTK;YIPFTHGK
0.186115	-0.000202179	0.0452013	0.0994644	-0.0169268	-0.020401	0.0688814	0.479987	5	5	30.394	O15260	SURF4	Surfeit locus protein 4	GQNDLMGTAEDFADQFLR;LCLISTFLEDGIR;MWFQWSEQR;QYLPHVAR;SMFAGVPTMR
1.37546	1.30172	1.32871	1.2999	1.28832	1.32599	0.0508378	1.33305	15	15	52.743	O15269	SPTLC1	Serine palmitoyltransferase 1	AAALASLK;AAALASLKK;ALQGISGLK;DHPALNYNIVSGPPSHK;EKEELIEEWQPEPLVPPVPK;EQEIEDQKNPR;EVAQAVLL;GDIVFVDR;HNDMADLER;LLKEQEIEDQK;LLKEQEIEDQKNPR;RGDIVFVDR;SFVIDHQR;VVGESLSPAFHLQLEESTGSR;VVVTVEQTEEELER
-0.496153	-0.747328	-0.640658	-0.666044	-0.725505	-0.637018	0.104073	0.989465	11	11	62.924	O15270	SPTLC2	Serine palmitoyltransferase 2	AYLYLDEAHSIGALGPTGR;DAIVYGQPR;EIDEVGDLLQLK;GVVEYFGLDPEDVDVMMGTFTK;LPEVIALK;LPEVIALKK;LVPLLDRPFDETTYEETED;NIGVVVVGFPATPIIESR;QEIGNLDKHEELEELVAR;QSHDYNWSFK;SFGASGGYIGGK
0.520115	0.40073	0.47498	0.430428	0.43094	0.475517	0.0417976	0.874015	19	19	116.92	O15294	OGT	UDP-N-acetylglucosamine--peptide N-acetylglucosaminyltransferase 110 kDa subunit	AATGEEVPR;AFLDSLPDVK;AIQINPAFADAHSNLASIHK;ALEVFPEFAAAHSNLASVLQQQGK;ASSVGNVADSTEPTKR;EQGNIEEAVR;EYQAGDFEAAER;FPAVGEPNIQQYAQNMGLPQNR;GQLQEAIEHYR;IIFSPVAPK;ISPTFADAYSNMGNTLK;KLVSIVADQLEK;LGTDLEYLK;LGTDLEYLKK;LQEALMHYK;LVSIVADQLEK;MLSFQGLAELAHR;QNPLLAEAYSNLGNVYK;SAHFSTLAIK
2.20374	1.75653	2.01152	1.88104	1.81115	1.93549	0.199269	1.26889	13	12	28.082	O15305	PMM2	Phosphomannomutase 2	AAPGPALCLFDVDGTLTAPR;EMDDFLQK;FVADLRK;GTFIEFR;HVENDGYK;IEFYELDK;IEFYELDKK;IGVVGGSDFEK;TIYFFGDK;TMGYSVTAPEDTRR;TMPGGNDHEIFTDPR;VQEQLGNDVVEK;YDYVFPENGLVAYK
1.1001	1.20397	1.09993	1.24421	1.12535	1.10885	-0.0617186	0.653933	10	10	68.86	O15321	TM9SF1	Transmembrane 9 superfamily member 1	AGDPVILYVNK;DVKPHSLDGLRPDEFLGLTHTYSVR;FRENVEK;GDDGGFFPR;GFVGYMEESGFLPHSHK;IIHTDVFR;MAESLYEIR;RGDDGGFFPR;SLSLGEVLDGDR;WSETSVER
-2.35902	-2.41282	-2.4389	-2.53339	-2.43876	-2.45037	0.0751769	0.932787	8	8	104.74	O15327	INPP4B	Inositol polyphosphate 4-phosphatase type II	ALLENLLQNIQSK;DALYDVITVGAPAAHFQGFK;DEHQLHK;DNLPFLNSVLK;EHYVVEVK;ELGELSPHWDNLR;MFESLPLQIK;TLEFVPINLHLQR
-0.769123	-0.810535	-0.857745	-0.811954	-0.786075	-0.828068	-0.0105426	0.134229	9	7	75.25	O15344	MID1	E3 ubiquitin-protein ligase Midline-1	AFDANTMTSAEK;AINQAGSR;EIPIEPAPHLR;KSHTPER;LIEPIPDSHIR;NTELETLLAK;QNLESNLTNLIK;VSHDNLTVER;VSHDNLTVERDESSSK
1.60438	1.25629	1.43365	1.16084	1.27847	1.36436	0.241682	1.4497	12	10	22.98	O15347	HMGB3	High mobility group protein B3	GKFDGAK;KDPNAPK;KKDPNAPK;KKVEEEDEEEEEEEEEEEEEEDE;KLGEMWNNLNDSEK;KNPEVPVNFAEFSK;KVEEEDEEEEEEEEEEEEEEDE;LGEMWNNLNDSEK;NPEVPVNFAEFSK;SKFDEMAK;STNPGISIGDVAK;YEKDVADYK
-3.97175	-2.7578	-3.68456	-2.91191	-3.03517	-3.51361	-0.644186	1.46754	1	1	68.924	O15353	FOXN1	Forkhead box protein N1	MQEELQK
1.52751	1.44844	1.46076	1.3978	1.48955	1.45963	0.0282911	0.310292	10	10	59.271	O15355	PPM1G	Protein phosphatase 1G	AIGDHFYK;ALDMSYDHKPEDEVELAR;ALEDAFLAIDAK;AYTGFSSNSER;DENGELR;EEPGSDSGTTAVVALIR;LPLPYGFSAMQGWR;LTTEEVIK;NLPPEEQMISALPDIK;QLIVANAGDSR
2.0829	1.92775	1.95874	1.944	1.93317	1.96037	0.0567582	0.622957	30	30	138.6	O15357	INPPL1	Phosphatidylinositol 3,4,5-trisphosphate 5-phosphatase 2	AAAEELLAR;ALQDMSSTAPPAPQPSTR;APVPSATK;DFIFVSAR;DFLSGIQK;DSQEDWTTFTHDR;DTYAWHK;ELTDLDYRPIAMQSLWNIK;GEETGNIR;GGASHLPHLTR;GSYGLDLEAVR;ILPDGEDFLAVQTSQGVPVR;ILPDGEDFLAVQTSQGVPVRR;ISHVSTSSVK;KEFEPLLR;LDVTLGDLTK;LGVVFEK;LLLDTLQLSK;LLQQQNLPQTGEQELESLVLK;LLSLGDR;LYEWISIDKDEAGAK;QLNAFDISLR;RNQNYLDILR;SALLPGPLELQPPR;SFENDAQSSDNINFLK;TIPVQAFEVK;TSDQAYIEFESIEAIVK;VAVLVKPEHENR;VDQLNLER;VLSGLEILSK
2.23783	2.01687	2.13401	2.0749	2.09633	2.11247	0.0753295	0.989774	16	16	63.972	O15371	EIF3D	Eukaryotic translation initiation factor 3 subunit D	DMPYQPFSK;DNSDFDLLTVSETANEPPQDEGNSFNSPR;DSSVEVR;EEMDFPQLMK;GAVIATELK;IFHTVTTTDDPVIR;IFHTVTTTDDPVIRK;LGDDIDLIVR;SDWEVKEEMDFPQLMK;SVYSWDIVVQR;TLNEWDSR;VADWTGATYQDK;VADWTGATYQDKR;YLILKDPNK;YNFPNPNPFVEDDMDKNEIASVAYR;YSSQFGGGSQYAYFHEEDESSFQLVDTAR
2.73805	2.58843	2.61525	2.54608	2.6186	2.62882	0.0605831	0.565072	22	22	39.93	O15372	EIF3H	Eukaryotic translation initiation factor 3 subunit H	ALLDSQFSYQHAIEESVVLIYDPIK;ANITFEYMFEEVPIVIK;DFSPEALK;DFSPEALKK;EFTAQNLGK;EGTGSTATSSSSTAGAAGK;EKDFSPEALK;EKDFSPEALKK;GEPPLPEEDLSK;GKGGSGDSAVK;HELLSLASSNHLGK;HYQEEGQGTEVVQGVLLGLVVEDR;KEGTGSTATSSSSTAGAAGK;LFKPPQPPAR;LFMAQALQEYNN;NSHLINVLMWELEK;QQENMQR;QVQIDGLVVLK;RQQENMQR;SAVADKHELLSLASSNHLGK;TAQGSLSLK;VDEMSQDIVK
-2.43101	-2.11607	-2.52604	-2.16494	-2.32227	-2.74114	-0.149278	0.319059	5	4	48.847	O15379	HDAC3	Histone deacetylase 3	FHSEDYIDFLQR;QTIFENLK;SFNIPLLVLGGGGYTVR;VMTVSFHK;YTGASLQGATQLNNK
-4.99658	-4.72175	-5.03824	-4.87784	-4.8507	-4.8289	-0.148704	2.41863	1	1	95.05	O15381	NVL	Nuclear valosin-containing protein-like	AVANESGLNFISVK
-0.354113	-0.148161	-0.341128	-0.288084	-0.186069	-0.239025	-0.0968812	1.39355	9	9	44.287	O15382	BCAT2	Branched-chain-amino-acid aminotransferase, mitochondrial	AADLQLEMTQKPHK;AHEWMFPV;AWVGGVGNYK;KPGPGEPLVFGK;LFRPWLNMDR;LGGNYGPTVLVQQEALK;LGGNYGPTVLVQQEALKR;NLHIPTMENGPELILR;QSLLDMAQTWGEFR
-1.3578	-1.27124	-1.27636	-1.28753	-1.32079	-1.25922	-0.00529798	0.0489033	10	10	119.94	O15397	IPO8	Importin-8	DAAWYQLLMAPLSEDQR;DNIVEGIIR;ETENDDVTNVIQK;EYFEFSEFFLK;GVLSAFNFGTVPSNN;IAAENELNQSYK;IINFAPSLLR;IIVSDHVEFPVR;TALQEVYTLAEHR;TYAVGIQQVLLK
0.359091	0.208883	0.276509	0.24682	0.201797	0.252935	0.0634365	0.832374	10	10	29.815	O15400	STX7	Syntaxin-7	EFGSLPTTPSEQR;ETDKYIK;ISSNIQK;LVAEFTTSLTNFQK;NLVSWESQTQPQVQVQDEEITEDDLR;QLEADIMDINEIFK;QQYTNQLAK;SYTPGVGGDPAQLAQR;TLNQLGTPQDSPELR;VSGSFPEDSSK
2.33212	2.14535	2.2165	2.16128	2.1997	2.23342	0.0421371	0.334037	10	10	49.469	O15427	SLC16A3	Monocarboxylate transporter 4	AEPEKNGEVVHTPETSV;AVSVFFK;DLGVPDTK;EPQPEVAAAEEEK;EPQPEVAAAEEEKLHKPPADSGVDLR;EVEHFLK;GGAVVDEGPTGVK;LHKPPADSGVDLR;LLDLSVFR;NGEVVHTPETSV
2.02106	1.96404	1.9511	1.91742	1.94436	1.9491	0.0300147	0.435958	29	28	149.52	O15439	ABCC4	ATP-binding cassette sub-family C member 4	AASQILILK;AEAAALTETAK;AENDAQKPSLTR;APVLFFDR;AVYQDADIYLLDDPLSAVDAEVSR;DGALESQDTENVPVTLSEENR;DLQLLEDGDLTVIGDR;EAPWEYQK;ETIEDLPGKMDTELAESGSNFSVGQR;GTTLSGGQK;GTYTEFLK;HLTALIK;IAYVSQQPWVFSGTLR;ILTTEIGLHDLR;IQTFLLLDEISQR;LKEYDEPYVLLQNK;LNTIIDSDK;LSEPEGK;MSIIPQEPVLFTGTMR;MVHVQDFTAFWDK;RLEEDDMYSVLPEDR;RLESTTR;SGIDFGSLLK;SNILFGK;SQHLGEELQGFWDK;SQHLGEELQGFWDKEVLR;SSLISALFR;VIEYTDLEK;VIQPIFLGK
0.469831	0.556633	0.407144	0.521479	0.438617	0.464104	-0.0593071	0.708746	17	17	160.66	O15440;Q92887	ABCC5	ATP-binding cassette sub-family C member 5	AFSQSVQK;AVKPEEGQLVQLEEK;EYIIPSPGYR;FFDTTPTGR;GANLSGGQR;GHLLLDSDERPSPEEEEGK;GQEFLHR;ILDEEHPK;ISDIGLADLR;KGELSMEDVWSLSK;LHDELFR;LSIIPQEPVLFSGTVR;LWQEELNEVGPDAASLR;SLFLMEEVHMIK;SLSEASVAVDR;TLHSIDLEIQEGK;YRENLPLVLK
-1.06398	-0.982553	-1.03549	-1.05934	-0.976523	-1.01872	-0.0427895	0.705629	8	8	54.985	O15446	POLR1G	DNA-directed RNA polymerase I subunit RPA34	ATPGSTK;EPEAAGPVGTEPTVETLEPLGVLFPSTTK;GHTVTEPIQPLEPELPGEGQPEAR;GKETFEPEDK;ILEGPQQSLSGSPLQPIPASPPPQIPPGLRPR;QEQINTEPLEDTVLSPTK;SALAPNLLTSGK;VEPLEEAIPLPPTK
-1.00857	-1.06261	-1.08147	-1.07281	-1.10091	-1.0727	0.0184129	0.245201	8	8	103.83	O15455	TLR3	Toll-like receptor 3	HANPGGPIYFLK;IDDFSFQWLK;KLELSSNQIK;LEILDLQHNNLAR;LQVALGSK;QTEQFEYAAYIIHAYK;VLNLQHNELSQLSDK;YSQLTSLDVGFNTISK
2.24753	2.03085	2.07151	1.98174	2.06719	2.07294	0.0785179	0.478141	18	18	60.901	O15460	P4HA2	Prolyl 4-hydroxylase subunit alpha-2	APQLLIAPFKEEDEWDSPHIVR;ATVRDPK;ELVQSLK;EYILVEEAK;GELPGTK;LDPGTISR;LLSLDPSHER;MEALTSK;MQHITGLTVK;QLDAGEEATTTK;SAADAEGYLAHPVNAYK;SAYNEGDYYHTVLWMEQVLK;SSWLEEDDDPVVAR;TAELLQVANYGVGGQYEPHFDFSR;TGVLTVASYR;YFEQLLEEER;YFEQLLEEEREK;YYDVMSDEEIER
2.30775	2.25884	2.20823	2.19775	2.22587	2.24039	0.0311457	0.416757	23	23	73.168	O15484	CAPN5	Calpain-5	AASSIYINSR;ADPDNLQALHTLHLR;AVTAADMEAR;DSPTGANSYVIIK;DTFFQNPQYIFEVK;EGKGENLAIGFDIYKVEENR;EWNGPWSDTSEEWQK;GENLAIGFDIYK;GENLAIGFDIYKVEENR;GGLISASIK;GHAYAVTDVR;GTPGPAVR;GTSTPEYNVK;KVLFEDPLFPATDDSLYYK;LGHGLLAFFK;LHGAWTLHEDPR;LSQPITVQVWNHR;MHSLQHK;VINTSHLSIHK;VLFEDPLFPATDDSLYYK;VLKDEFLGQVHLK;YFTDIIK;YVIIPTTFEPGHTGEFLLR
0.463331	-0.0419235	0.260205	0.0918026	0.0928068	0.141409	0.193508	1.06762	6	6	55.183	O15488	GYG2	Glycogenin-2	ELSPEEER;LVVLITPQVSSLLR;RPELGLTLTK;SVQAGEAR;VESVSSEETFEPSQELPAEALR;VKELSPEEER
1.93102	1.79675	1.87865	1.84527	1.85179	1.86807	0.0253849	0.358512	12	12	22.417	O15498	YKT6	Synaptobrevin homolog YKT6	AAYDVSSFSFFQR;EADPMTK;GEKLDDLVSK;IDWPVGSPATIHYPALDGHLSR;IILHNTMESLLER;LYSLSVLYK;NDSLAGVVIADNEYPSR;SEVLGTQSK;SSVQEFMTFTSQLIVER;VAFTLLEK;VLDEFSK;VQAELDETK
-2.70161	-2.98128	-2.88468	-3.06269	-2.79936	-3.13016	0.176734	0.686049	4	4	44.871	O15504	NUP42	Nucleoporin NUP42	EGFGLSENPFASLSPDEQKDEK;IPLKPPPLELLNV;KLLEGIVK;SPAASSFGSPGFSGLPASLATGPVR
3.89415	3.87039	3.82932	3.90432	3.85457	3.83909	-0.0139624	0.184688	9	9	16.32	O15511	ARPC5	Actin-related protein 2/3 complex subunit 5	AGSIVLK;ALAAGGVGSIVR;AVQSLDK;AVQSLDKNGVDLLMK;GFESPSDNSSAMLLQWHEK;NPPINTK;NTVSSAR;QGNMTAALQAALK;VDVDEYDENK
-5.96171	-6.07102	-6.01405	-6.0922	-5.9266	-5.97095	0.046786	0.29513	1	1	16.311	O15514	POLR2D	DNA-directed RNA polymerase II subunit RPB4	AGDVEEDASQLIFPK
0.467482	0.518282	0.388698	0.49884	0.454993	0.437382	-0.0377388	0.574314	14	14	63.151	O15530;Q6A1A2	PDPK1;PDPK2P	3-phosphoinositide-dependent protein kinase 1;Putative 3-phosphoinositide-dependent protein kinase 2	AGNEYLIFQK;ANSFVGTAQYVSPELLTEK;DLKPENILLNEDMHIQITDFGTAK;GEIPWSQELRPEAK;ILGEGSFSTVVLAR;KIQEVWR;LDHPFFVK;LEYDFPEK;LLVLDATK;LYFTFQDDEK;QLLLTEGPHLYYVDPVNK;TFFVHTPNR;VLSPESK;YQSHPDAAVQ
-0.447252	-0.914955	-0.640431	-0.754715	-0.795426	-0.691301	0.182021	1.27549	5	5	47.57	O15533	TAPBP	Tapasin	FVPLPASAK;HHSDGSVSLSGHLQPPPVTTEQHGAR;IHHPSLPASGR;RPGALLLR;VSLMPATLAR
1.15624	0.77372	0.955314	0.867767	0.962895	0.981781	0.0733007	0.377776	6	6	14.889	O15540	FABP7	Fatty acid-binding protein, brain	ALGVGFATR;LTNSQNFDEYMK;QVGNVTKPTVIISQEGDK;QVGNVTKPTVIISQEGDKVVIR;SVVSLDGDK;SVVSLDGDKLVHIQK
-1.30981	-1.56128	-1.38645	-1.45888	-1.54244	-1.36507	0.103288	0.858179	3	3	23.318	O15551	CLDN3	Claudin-3	DFYNPVVPEAQK;STGPGASLGTGYDR;VVYSAPR
3.36372	3.15239	3.21965	3.19688	3.17901	3.22549	0.0645898	0.559445	35	34	90.932	O43143	DHX15	ATP-dependent RNA helicase DHX15	ALVTGYFMQVAHLER;ASTNAMLISAGLPPLK;AYKTEMQDNTYPEILR;DYYINIR;EAMNDPLLER;EVDDLGPEVGDIK;FAHIDGDHLTLLNVYHAFK;FTDILVR;HQSFVLVGETGSGK;HRLDLGEDYPSGK;IFEPPPPK;IFEPPPPKK;IIPLYSTLPPQQQQR;KAADEAK;KLGIDDLVHFDFMDPPAPETLMR;LDLGEDYPSGK;LGIDDLVHFDFMDPPAPETLMR;LQLPVWEYK;LQLPVWEYKDR;REVDDLGPEVGDIK;RLQLPVWEYK;SLMSADNVR;SNLGSVVLQLK;STDFTSR;TEMQDNTYPEILR;TGHYLTVK;THPVEIFYTPEPERDYLEAAIR;TLATDILMGVLK;VAAMSVAQR;VADEMDVMLGQEVGYSIR;VESLLVTAISK;VIVMSATLDAGK;YGVIILDEAHER;YMTDGMLLR;YYDILKK
2.21952	1.91328	2.09925	1.9486	1.9814	2.0653	0.138919	1.21249	19	19	54.843	O43148	RNMT	mRNA cap guanine-N7 methyltransferase	ASVNSETESSFNINENTTASGTGLSEK;DSEYIFSAEFITADSSK;EFEDDLVK;ETEDVPK;ETEDVPKDK;IALEDVPEK;IKNNENK;KIALEDVPEK;KLDPEIVPEEK;KTFLEFYEEK;LEASETESFGNEIYTVK;LSPGGYFIGTTPNSFELIR;LVSEKVDDYEHAAK;MQALEPYPANESSK;NLEEGHSSTVAAHYNELQEVGLEK;RLEASETESFGNEIYTVK;SVLIGEFLEK;TFLEFYEEK;VDDYEHAAK
2.27224	2.03853	2.13022	2.04311	2.04115	2.10397	0.11319	1.01375	42	42	331.07	O43149	ZZEF1	Zinc finger ZZ-type and EF-hand domain-containing protein 1	AHGFEEIR;AIHLLLR;AILESLFSQYSGK;ALTELFFVTENR;AQAQSILEVLK;ASTIFSTGTESAFQVTQIR;ATFLQTDLLK;AVIVDVK;DFELPGDTLYYR;DGFLTETGK;DLAVDLIEK;DVMDFIK;EFSVLTELLK;EINALAEHGDLELDER;ESLDQLVQK;FLPTGISSK;FQTGFEILK;FTVTAGHLGR;GEESVTLEQFR;GFSSLNDR;HNLFAAGDSSIVPDGWK;IALSEEFAQVYSLADGIR;IAQEDPEK;KAQAQSILEVLK;KLDPLEGLDEPTR;KLDVETWQQEQPVVLHTWTK;LEEQSAK;LISSTESELQQSYAK;LPSSSGLPAADVSPATAEEPLSPSTPTR;NSSGANLQGELSHIIR;QLGSNMVVPQAK;RFDGDELTTDER;RYDYLEFTDAR;SAALLHK;SGPENLLVEPWTR;SLMSLGNEAEEK;STDSGAK;TPDLYEK;VVPHLPLAK;WKDFELPGDTLYYR;YDYLEFTDAR;YVNSGGK
-0.515478	-0.581194	-0.605441	-0.579182	-0.523496	-0.539772	-0.00820414	0.0940483	10	7	111.65	O43150	ASAP2	Arf-GAP with SH3 domain, ANK repeat and PH domain-containing protein 2	AINSSGLAHVENEEQYTQALEK;ASIEIANESGETPLDIAK;AVESLKPSIETLSTDLHTIK;AWKDYETK;EIISEVQR;ELGVHYSR;GVDLLQNLIK;KGVDLLQNLIK;NTVAAIEEALDVDR;VTSTNPLTPTPPPPVAK
-6.77432	-6.46073	-6.7477	-6.53671	-6.6229	-6.66428	-0.144959	1.68045	5	5	74.048	O43155	FLRT2	Leucine-rich repeat transmembrane protein FLRT2	AALAQLLK;GIAEGTFSHLTK;LIVDGNLLTNK;LYLQDNQINHIPLTAFSNLR;MLTQGVFDNLSNLK
-6.72813	-6.57238	-6.62955	-6.72969	-6.6771	-6.44494	-0.188626	0.529562	1	1	122.07	O43156	TTI1	TELO2-interacting protein 1 homolog	ALIQVLELDVADIK
1.77207	1.83611	1.72575	1.82434	1.76973	1.76641	-0.0431499	0.847637	35	32	232.3	O43157	PLXNB1	Plexin-B1	AIPEIYLTR;ALWPPDPQAAFSYEETAK;AYVASLLTVALHGK;DLGVPESR;DLQAQSR;DSVGEPLYMLFR;EAPDSLPEFTVQMGNLR;EDVEYRPLTLNALLAVGPGAGEAQGVPVK;ENQDYVPGER;FIHTLESQR;FWINIIK;GPVDSVTGK;GQNLDVVQTPR;GVGGGIPPITTR;GVPLTQRPDPR;GVSEHDFAYQDPK;IFFPGHR;KVQIQLENLESSVR;LEYFTDILR;LNTLQHYK;LQQIAAAVENK;MLDQLYK;RLNTLQHYK;RPTVEQGLGQLSNLLNSK;RTETVVEK;SGVAGHLILSDEDVTSEVQGLWR;TLLSDLVAQYVAK;TPALPGLPEDPWVR;TPMLEDVDEGGIRPWHLVKPSDEPEPPRPR;VALHELYK;VHSIFPAR;VQIQLENLESSVR;VYLGPGSDGHPYSTQSIQQGSAVSR;YTLNDNR;YYDQIITALEEDGTAQK
-1.65562	-1.74155	-1.78392	-1.73732	-1.79416	-1.75153	0.0247135	0.218713	7	7	50.714	O43159	RRP8	Ribosomal RNA-processing protein 8	DLTNSHFFLFDFQK;GFQSQVK;GSTTNDPPK;KWPLQPVDR;LFQEDPEAFLLYHR;MFEEPEWAEAAPVAAGLGPVISRPPPAASSQNK;YLNEQLYSGPSSAAQR
-2.9453	-3.10645	-2.84461	-2.94759	-3.09435	-2.88172	0.0987069	0.617354	5	4	200.03	O43166	SIPA1L1	Signal-induced proliferation-associated 1-like protein 1	GSVLEDAIPSTAK;QPMPDPGLMPLPDTAADLDWSNLVDAAK;TGPSLHR;VAVATLSHEQMIDLLR;VINAENAAHK
1.44999	1.42851	1.46792	1.50597	1.42881	1.42856	0.00017039	0.00208895	8	8	16.694	O43169	CYB5B	Cytochrome b5 type B	ELWLVIHGR;FLNEHPGGEEVLLEQAGVDASESFEDVGHSSDAR;GQEVETSVTYYR;LEEVAKR;QYYIGDIHPSDLKPESGSK;SGSMATAEASGSDGK;SGSMATAEASGSDGKGQEVETSVTYYR;YYTSESK
1.55035	1.57432	1.48439	1.53635	1.53171	1.53879	-0.00981903	0.178261	18	18	58.449	O43172	PRPF4	U4/U6 small nuclear ribonucleoprotein Prp4	ALGEPITLFGEGPAER;APDDLVAPVVK;EIPETTR;FEPIHGNFLLTGAYDNTAK;GESGILGK;GHNTNVGAIVFHPK;IWTHPGWSPLK;KPHIYYGSLEEK;LWSLDSDEPVADIEGHTVR;NILSVVGTDALK;NILSVVGTDALKK;QAEVLAEFER;QINVSTDDSEVK;SKEEYQQTWYHEGPNSLK;STVSLDPK;TKAPDDLVAPVVK;TLAGHEGK;VMWHPSGR
3.12097	2.68183	2.97868	2.79006	2.86058	2.90443	0.155204	1.07092	18	18	56.65	O43175	PHGDH	D-3-phosphoglycerate dehydrogenase	AGTGVDNVDLEAATR;AGTGVDNVDLEAATRK;ALQSGQCAGAALDVFTEEPPRDR;ALVDHENVISCPHLGASTK;AWAGSPK;DLPLLLFR;FMGTELNGK;GGIVDEGALLR;GTIQVITQGTSLK;ILQDGGLQVVEK;KILQDGGLQVVEK;MQSFGMK;QADVNLVNAK;QHVTEAFQFHF;QIPQATASMK;TLGILGLGR;TQTSDPAMLPTMIGLLAEAGVR;VTADVINAAEK
0.321896	-0.109161	0.165265	0.0545731	-0.130721	0.13213	0.207906	1.06523	4	4	20.108	O43181	NDUFS4	NADH dehydrogenase [ubiquinone] iron-sulfur protein 4, mitochondrial	EDAVSFAEK;LDITTLTGVPEEHIK;NNMQSGVNNTK;SYGANFSWNK
2.07592	1.82446	1.92712	1.89869	1.83977	1.90608	0.103301	0.954825	23	23	54.099	O43237	DYNC1LI2	Cytoplasmic dynein 1 light intermediate chain 2	ASESPAR;DAVFIPAGWDNEK;DAVFIPAGWDNEKK;DFQDYMEPEEGCQGSPQR;EHDYRDEHLDFIQSHLR;ELAAEDEQVFLMK;GGPASVPSSSPGTSVK;GLEYLYLSVHDEDRDDHTR;GPSGSPR;IAILHENFTTVKPEDAYEDFIVKPPVR;KLVHDKELAAEDEQVFLMK;KPDPNIK;KPDSMVTNSSTENEA;KTGSPGSPGAGGVQSTAK;LQGAEHGK;LQGAEHGKK;LVHDKELAAEDEQVFLMK;NILVFGEDGSGK;NLDLLYK;QQSLLAK;TGSPGSPGAGGVQSTAK;TVLSNVQEELDR;TYGFHFTTPALVVEK
3.94403	3.83697	3.83409	3.84702	3.84656	3.86713	0.0157413	0.154979	36	36	60.977	O43242	PSMD3	26S proteasome non-ATPase regulatory subunit 3	AIQLEYSEAR;ALDLVAAK;APQHTAVGFK;AVQGFFTSNNATR;DFLLPFLEEPMDTEADLQFRPR;DGVIEASINHEK;DLESAEER;DLESAEERR;EEAATGGGSTGEADGK;ELDTVTLEDIK;ELDTVTLEDIKEHVK;EMAEDDDDSFP;EMIDIYSTR;EPQLAFHQR;EQQDLEFAK;EQQDLEFAKEMAEDDDDSFP;EREQQDLEFAK;FNQVLDQFGEK;FQADGTYTLIIR;HDADGQATLLNLLLR;ISDDLMQK;ISLADIAQK;KAPQHTAVGFK;LNHYVLYK;LQLDSPEDAEFIVAK;MLPSTSR;NYLHYSLYDQAEK;RLNHYVLYK;SLMPYFLLTQAVR;SVFPEQANNNEWAR;SYNKDLESAEER;TAAAAAEHSQR;TMTNALR;VYEFLDK;VYEFLDKLDVVR;YLYYTGR
-1.67166	-1.76845	-1.75943	-1.83942	-1.70299	-1.75852	0.0546392	0.507481	4	4	41.373	O43251;Q9NWB1;A6NFN3	RBFOX2;RBFOX1;RBFOX3	RNA binding protein fox-1 homolog 2;RNA binding protein fox-1 homolog 1;RNA binding protein fox-1 homolog 3	EKLHGTVVEGR;GFGFVTFENSADADR;KIEVNNATAR;LHVSNIPFR
0.916117	0.725641	0.776231	0.738651	0.760575	0.812668	0.0618362	0.573807	19	19	70.832	O43252	PAPSS1	Bifunctional 3-phosphoadenosine 5-phosphosulfate synthase 1;Sulfate adenylyltransferase;Adenylyl-sulfate kinase	ATNVTYQAHHVSR;AWTVLTEYYK;DDDVPLMWR;DIVPVDASYEVK;DLYEPSHGAK;DPAGMPHPETGK;DPAGMPHPETGKDLYEPSHGAK;EGQKPPEGFMAPK;ELYVPENK;GFTGIDSEYEKPEAPELVLK;LTPTELK;MDYYDSEHHEDFEFISGTR;NLGFSPEDREENVR;NLGFSPEDREENVRR;NPEFFEHR;RPVLLLHPLGGWTK;TDAETLPALK;VAAYNKK;VYWNDGLDQYR
0.88398	0.769142	0.81004	0.816772	0.764375	0.799875	0.0390536	0.580965	19	19	88.828	O43264	ZW10	Centromere/kinetochore protein zw10 homolog	ALFQNTER;AMGTLLNTAISEVIGK;ASFVTEVLAHSGR;DLHVSTGEFTDLK;DSVVLSLLK;GDTTDLLK;GPLAAAFSSSEVK;INVPELPTPDEDNKLEVQK;ITALEDISTEDGDR;KYQEEVPVYVPK;LSEDIDLLK;LVLEVLQK;NINSHFANK;QLLDLPLDTDLENEK;QNILYHLGEEWQK;QVLHQLK;SFGQMLLK;TVMDEGPQVFAPLSEESK;YQEEVPVYVPK
1.98061	1.60214	1.85716	1.74738	1.73193	1.79305	0.123784	1.05776	26	26	90.254	O43290	SART1	U4/U6.U5 tri-snRNP-associated protein 1	ADDLLPLGDQTQDGDFGSR;DGYKPDVK;DLQGLTVEHAIDSFR;EAGTKEEPVTADVINPMALR;EEPVTADVINPMALR;EGETMILTLKDK;GFTQDFK;GLLETTVQK;GWEEDEDPER;IEYVDETGR;IEYVDETGRK;KLDEEALLK;LASEYLTPEEMVTFK;LASEYLTPEEMVTFKK;LEQGGTADGLR;LGLKPLEVNAIK;LQAQSLSTVGPR;MSSSDTPLGTVALLQEK;QLQQLQQLR;QQQDFSASSTTILDEEPIVNR;RGAEAEAR;TLGEDDPWLDDTAAWIER;TPYIVLSGSGK;TSSGDASSLSIEETNK;VSEVEEEK;YDEELEGERPHSFR
0.0546341	-0.34943	-0.0898771	-0.174459	-0.189216	-0.132429	0.127553	1.21398	5	5	67.622	O43292	GPAA1	Glycosylphosphatidylinositol anchor attachment 1 protein	GLLSDPVRR;GQIYWAK;KLPFPDETHER;SGALPVAWLER;YRVEALTLR
-0.674007	-0.711079	-0.773274	-0.696815	-0.716798	-0.703117	-0.0192115	0.261572	8	8	52.535	O43293;Q9UIK4	DAPK3	Death-associated protein kinase 3	EAWYREESDSLGQDLR;GALLGTSGLK;IAHFDLKPENIMLLDK;IEAGNEFK;LIDFGIAHK;QEDVEDHYEMGEELGSGQFAIVR;QILDGVHYLHSK;VLEEAAAAEEGLR
-4.92742	-5.08691	-4.98317	-4.88572	-5.05423	-4.95213	0.00817521	0.0546526	2	2	49.814	O43294	TGFB1I1	Transforming growth factor beta-1-induced transcript 1 protein	GSLDTMLGLLQSDLSR;RDFLQLFAPR
-4.11932	-4.23779	-4.44902	-4.01641	-4.09882	-4.33403	-0.142192	0.454645	1	1	52.63	O43298	ZBTB43	Zinc finger and BTB domain-containing protein 43	VEFPDFSSTILQK
-0.959639	-1.1378	-1.00406	-1.20697	-1.02984	-1.03226	0.107351	0.828988	8	8	88.604	O43299	AP5Z1	AP-5 complex subunit zeta-1	ASLLLSK;ATELLTLLK;AWLLHSGPEGPGTLDTDDRSEQEGSTLSVISATSSAGR;EIQDEELKK;LLQAEDLGPDTLDSLQR;LSFPNLFK;MFSAGAESLLHQAR;VVVLSPGTLQEDQATLLSK
-2.54213	-2.29164	-2.55167	-2.38879	-2.40129	-2.49269	-0.131288	1.70135	5	5	74.977	O43301	HSPA12A	Heat shock 70 kDa protein 12A	DFYHDLDPNEAK;GAVLFGLDPAVIK;IFGEDFIEQFK;IIIPQDVGLTILK;LPEGHLK
-4.07865	-3.72277	-4.14866	-4.00027	-3.80912	-4.11073	-0.109997	0.504728	1	1	130.61	O43306	ADCY6	Adenylate cyclase type 6	GTQDALNPEDEVDEFLSR
-5.27409	-5.62657	-5.58461	-5.51657	-5.50692	-5.37501	0.0433839	0.161703	1	1	74.819	Q96N96;Q9NR80;O43307	SPATA13;ARHGEF4;ARHGEF9	Spermatogenesis-associated protein 13;Rho guanine nucleotide exchange factor 4;Rho guanine nucleotide exchange factor 9	YPLQLAELLK
-2.59156	-2.36976	-2.53522	-2.44783	-2.39647	-2.51291	-0.0975548	1.15413	7	7	67.586	O43310	CTIF	CBP80/20-dependent translation initiation factor	EELQQQDVER;GKLEDGDGINLNDIEK;HNRDHQK;ITLLQSSK;LDFTQFHR;LIEILNSMR;SLLLNMLQK
-2.34268	-2.25838	-2.3381	-2.18454	-2.34745	-2.24435	-0.0842698	0.818573	6	5	82.25	O43312	MTSS1	Protein MTSS 1	GDIQPQLDSALQDVNDK;GSYPVWEDFINK;LPSSSEQVILDLK;TTVVAAAAFLDAFQK;VADMATNTR;VANQLDKDHAK
0.14584	0.164854	0.167977	0.171942	0.162017	0.168438	-0.0118319	0.76295	13	10	140.41	O43314	PPIP5K2	Inositol hexakisphosphate and diphosphoinositol-pentakisphosphate kinase 2	ALADIVIPQEYGITK;DRDFTAEDYEK;EVYSILQAEGILLPR;FFDLFEK;GVLSPER;ILPTPPATLK;IYASDEGR;LHEILQK;LTPSGSISLIK;QLQEVLDIAR;QVDEFLASIASPSSDVPR;VQMTAAAFAK;VYTVGPDYAHAEAR
-0.863676	-1.2669	-1.04543	-1.17821	-1.14966	-1.08727	0.167494	1.28417	9	9	67.195	O43318	MAP3K7	Mitogen-activated protein kinase kinase kinase 7	DLKPPNLLLVAGGTVLK;GSAAWMAPEVFEGSNYSEK;KAFIVELR;KQELVAELDQDEKDQQNTSR;NLPKPIESLMTR;QIESESER;RKPFDEIGGPAFR;VNHPNIVK;VQTEIALLLQR
1.31396	1.19694	1.36176	1.27558	1.24571	1.249	0.0556825	0.850223	10	10	19.81	O43324	EEF1E1	Eukaryotic translation elongation factor 1 epsilon-1	AAAAELSLLEK;AIVQQWLEYR;DLNSYLEDK;EYLLGSTAEEK;FIVDLTVQEK;NDIHTLLK;QANKEYLLGSTAEEK;QHLSSVVFIK;VTQVDGHSSK;YSAQGER
-2.05428	-2.58059	-2.80691	-2.64088	-2.71251	-2.77449	0.188131	0.323852	2	2	14.281	O43325	LYRM1	LYR motif-containing protein 1	IEIGLHYK;NLTDTDLIK
-0.182047	-0.264521	-0.287719	-0.313076	-0.227242	-0.260386	0.0124175	0.101302	8	7	39.124	O43347	MSI1	RNA-binding protein Musashi homolog 1	EVMSPTGSAR;EYFGQFGEVK;GFGFVTFESEDIVEK;GFGFVTFMDQAGVDK;IFVGGLSVNTTVEDVK;MFIGGLSWQTTQEGLR;QYFEQFGK;VDDAMLMFDK
-3.0413	-3.05197	-3.03231	-3.02094	-2.97608	-3.01048	-0.0203889	0.447464	3	2	61.194	O43353	RIPK2	Receptor-interacting serine/threonine-protein kinase 2	EAEILHK;IADFGLSK;QLLDTTDIQGEEFAK
3.3913	3.00206	3.20883	3.08116	3.09014	3.18207	0.142623	0.906909	32	24	70.942	O43390	HNRNPR	Heterogeneous nuclear ribonucleoprotein R	ADGYNQPDSK;AGPIWDLR;AMDEMNGK;DLYEDELVPLFEK;DYAFVHFEDR;EAAQEAVK;EFNEEGALSVLQQFK;EIEGEEIEIVLAKPPDK;EIEGEEIEIVLAKPPDKK;ENILEEFSK;ESDLSHVQNK;GFCFLEYEDHK;GYAFITFCGK;KADGYNQPDSK;KADGYNQPDSKR;KYGGPPPDSVYSGVQPGIGTEVFVGK;LDEIFQTGLVAYVDLDER;LFVGSIPK;LKDYAFVHFEDR;LMMDPLSGQNR;NLATTVTEEILEK;SFSEFGK;STAYEDYYYHPPPR;TGYTLDVTTGQR;TKENILEEFSK;TLIEAGLPQK;VQESTKGPDEAK;VTEGLVDVILYHQPDDK;VTEGLVDVILYHQPDDKK;VTEGLVDVILYHQPDDKKK;VWGNVVTVEWADPVEEPDPEVMAK;YGGPPPDSVYSGVQPGIGTEVFVGK
1.811	1.73386	1.72165	1.66917	1.77208	1.74337	0.0242488	0.223313	22	22	77.528	O43395	PRPF3	U4/U6 small nuclear ribonucleoprotein Prp3	AADHLKPFLDDSTLR;AHEEANAAR;DVNVVVVEGGPK;EAQKELQEK;EIELTHR;EKPSEDMESNTFFDPR;ELDELKPWIEK;ELKEVFGDDSEISK;EVFGDDSEISK;FEEVEEEPEVIPGPPSESPGMLTK;FVDKLFEAVEEGR;LALIAPK;LFEAVEEGR;LGLMPPPEPK;LPIGNTIQPSQAATFMNDAIEK;LQAEISQAAR;QLSFISPPTPQPK;RELDELKPWIEK;TPSSSQPER;VELKDQTKPTPLILDEQGR;VLGTEAVQDPTK;VLGTEAVQDPTKVEAHVR
2.67678	2.22876	2.59051	2.40388	2.27032	2.50546	0.227553	1.43694	12	12	32.251	O43396	TXNL1	Thioredoxin-like protein 1	FQGPDNGQGPK;FQNVNSVTIFVQSNQGEEETTR;GYMDLMPFINK;IAPAFSSMSNK;IDQYQGADAVGLEEK;IFINLPR;IKQHLENDPGSNEDTDIPK;ISYFTFIGTPVQATNMNDFK;QHLENDPGSNEDTDIPK;SEPTQALELTEDDIKEDGIVPLR;SMDFEEAER;VGVKPVGSDPDFQPELSGAGSR
2.08267	1.64028	1.95799	1.74593	1.79258	1.80406	0.216255	2.01933	15	15	22.237	O43399	TPD52L2	Tumor protein D54	AELTKVEEEIVTLR;GLLSDSMTDVPVDTGVAAR;KTQETLSQAGQK;LGEWNEK;LGLSTLGELK;MDSAGQDINLNSPNK;SWHDVQVSSAYVK;TPAVEGLTEAEEEELR;TPAVEGLTEAEEEELRAELTK;TQETLSQAGQK;TSAALSTVGSAISR;VEEEIVTLR;VTQSDLYK;VTQSDLYKK;VVGDRENGSDNLPSSAGSGDKPLSDPAPF
-0.58317	-0.996618	-0.672976	-0.953325	-0.845456	-0.743109	0.194447	1.29297	6	6	23.773	O43402	EMC8	ER membrane protein complex subunit 8	IAEGFSDTALIMVDNTK;ISASLLDSR;MVLHGAK;SYETLVDFDNHLDDIR;SYETLVDFDNHLDDIRNDWTNPEINK;VKDASPNQVAEK
0.031599	-0.355698	-0.0565042	-0.24872	-0.331582	-0.152964	0.217801	1.67198	3	3	37.238	O43414	ERI3	ERI1 exoribonuclease 3	EGLLDPNVK;NIANIMK;VDEWMAK
-1.48631	-1.43729	-1.47794	-1.5054	-1.51084	-1.52012	-0.00925827	0.0827736	9	9	173.1	O43426	SYNJ1	Synaptojanin-1	EVIAVQGPPDGTVLVSIK;GFEANAPAFDR;GSVPLFWEQPGLQVGSHR;QIIVNLLGSK;QQNWDSLIAGDQLINQK;SAEDLDLLNASFQDESK;TNSVQAFLGLEMLAK;VLDAYGLLGVLR;YDLFSDDYDTSEK
0.47481	0.578848	0.46041	0.505732	0.568736	0.526958	-0.0649382	1.57056	14	14	41.878	O43427	FIBP	Acidic fibroblast growth factor intracellular-binding protein	DLDDISTK;DLFVDLVEK;DYAAIVFFANNR;GLVNVAAK;GSLVDNIQQHFLLSDR;LGVFSEMEANFK;LLHAPPK;LLHQLIFQIPPSR;LWLDGYSVTDAVALR;SDHWPLSDVR;SGILEQTGATAAVLQSDTMDHYR;TFHMLER;VLVADKDLLDLHK;YYAFDEAFVR
2.27854	2.29193	2.25206	2.27284	2.30543	2.2859	-0.026083	0.968419	38	33	176.65	O43432	EIF4G3	Eukaryotic translation initiation factor 4 gamma 3	AAIIADSSTFR;AALSEEELER;AALSEEELERK;AQLGSWGK;ASETDALR;DFLPEGEDVHNFLLEQK;DHMGQLLYQLVQSEK;DSQADDPENIKTQELFR;ELEAASAPEER;ELSAEELYK;ELTIEFSKPLLPVGR;EMLETVK;FIGELFK;FSALQPPAPSGSTPSTPVEFDSR;GPDFTPAFADFGR;GVIDLVFEK;ITKPTIDEK;KELSAEELYK;KIITVSVK;KVQQLMTK;LDQPANLLR;LHDELEEAKDK;LLTTIGK;LLTTIGKDLDFEK;LSATESIVEIVK;LTPQMFNQLMK;LVLSGEK;MDQYFNQMEK;QKELEAASAPEER;QLTGGVDVER;QVSGLTVDTEER;RADQGPK;SIIDEFLHINDFK;TIEQIHK;VDEGGWNTVQGAK;VGVESTLER;VPMADKPGNTVNFR;YLDSDTEKELQALYALQASIVK
1.03837	0.937088	1.02985	1.00278	1.04534	1.04428	0.00514348	0.131914	6	6	19.208	O43447	PPIH	Peptidyl-prolyl cis-trans isomerase H	AVANSSPVNPVVFFDVSIGGQEVGR;DGVPIGYK;GPFADENFK;IELFADVVPK;IIDGLLVMR;KDGVPIGYK
1.03737	1.05971	0.979127	1.04328	0.992776	1.01142	-0.0135848	0.229912	9	9	48.84	O43464;P83110	HTRA2	Serine protease HTRA2, mitochondrial	ACLTSGTPGPR;EPLPTLPLGR;EPSFPDVQHGVLIHK;IQTKEPLPTLPLGR;LLSGDTYEAVVTAVDPVADIATLR;SQYNFIADVVEK;TAPAVVYIEILDR;VILGSPAHR;VTAGISFAIPSDR
3.22437	2.77166	3.06554	2.94858	2.82864	2.97877	0.19084	1.21346	14	14	39.589	O43488;Q8NHP1;O95154	AKR7A2	Aflatoxin B1 aldehyde reductase member 2	ALQAAYGASAPSVTSAALR;ANPWDGK;EHHFEAIALVEK;FFGNSWAETYR;FYAYNPLAGGLLTGK;MDAPASAAAVR;QVETELFPCLR;RMDAPASAAAVR;SLKPDSVR;SQLETSLK;SQLETSLKR;VASVLGTMEMGR;YEDKDGKQPVGR;YKYEDKDGK
-7.03953	-7.29211	-7.11424	-7.0363	-7.05312	-6.97597	-0.040007	0.49543	3	3	97.201	O43490	PROM1	Prominin-1	LRPNIIPVLDEIK;SPAGVNLLSFAYDLEAK;VLPIEQSLSTLYQSVK
3.62726	3.37418	3.51495	3.40925	3.48063	3.48927	0.11712	1.31956	46	41	112.59	O43491	EPB41L2	Band 4.1-like protein 2	AEVGKDER;APHLQLIEGK;DFPGAAGEISAYGPGLVSIAVVQDGDGR;DFPGAAGEISAYGPGLVSIAVVQDGDGRR;DSEGVDIK;DSSQLGTDATK;DYFGLLFQESPEQK;EEAVPEASPVTQAGASVITVETVIQENVGAQK;EEKPSVSK;EISPGSGPGEIR;EPTQAVVEEQVLDKEEPLPEEQR;EQHPDMSVTR;ETELAEEGED;ETQEDKLEGGAAK;EVPIVQTETK;EVQTNELK;EVQTNELKAEK;FIPPWLK;FLTLGSK;FYPPDPSQLTEDITR;GDAEEMAQK;GGISETR;GLSPAQADSQFLENAK;GLSPAQADSQFLENAKR;GQVLFDK;IVITGDGDIDHDQALAQAIR;KDSSQLGTDATK;KEPTQAVVEEQVLDKEEPLPEEQR;KVEPVTQK;LSMYGVDLHHAK;LVSPEQPPK;NWLDPAK;QASTLIDRPAPHFER;SLDGAPIGVMDQSLMK;SYTLVVAK;TTEVGSVSEVK;TTEVGSVSEVKK;VEGDNIYVR;VEMQPTELVSK;VEVKEEKPSVSK;VKETQEDKLEGGAAK;VRPAELEQFESTIGFK;VTEGTIREEQEYEEEVEEEPRPAAK;VTLLDGTEYSCDLEK;VVEREEAVPEASPVTQAGASVITVETVIQENVGAQK;VVVHKETELAEEGED
0.0874691	-0.400703	-0.193944	-0.241533	-0.386552	-0.220608	0.19135	0.856204	11	11	45.879	O43493	TGOLN2	Trans-Golgi network integral membrane protein 2	ADTNQLADK;IIAFVLEGK;KIIAFVLEGK;LSPHAFK;SGADGQTPK;SGAEDQTPK;SGAEEQGPIDGPSK;SGAEEQTSK;SGSEAQTTK;SHPEPQTPK;SSAEAQTPEDTPNK
0.107677	0.0982361	0.211682	0.161165	0.406655	0.187695	-0.181886	0.674206	3	3	9.6138	O43504	LAMTOR5	Ragulator complex protein LAMTOR5	GTLSDEHAGVISVLAQQAAK;HDGITVAVHK;MEATLEQHLEDTMK
-3.99974	-3.81569	-3.97168	-3.83047	-3.87131	-3.91689	-0.100466	1.58956	1	1	47.119	O43505	B4GAT1	Beta-1,4-glucuronyltransferase 1	EMLDQSNQWGGTALVVPAFEIR
-4.16754	-4.13642	-4.16132	-4.14347	-4.06198	-4.09272	-0.0292778	0.273212	3	2	71.276	O43524;P98177;A8MYZ6	FOXO3	Forkhead box protein O3	AALQTAPESADDSPSQLSK;AIESSPDKR;DKGDSNSSAGWK
-2.21849	-2.16387	-2.24407	-2.23544	-2.16528	-2.13646	-0.0449848	0.653037	2	2	49.85	O43556	SGCE	Epsilon-sarcoglycan	GEGILPDGGEYKPPSDSLK;VPLPINDLK
-0.217623	-0.393604	-0.336364	-0.356722	-0.388837	-0.345394	0.0551809	0.498675	5	5	42.813	O43567	RNF13	E3 ubiquitin-protein ligase RNF13	AAIVHNVDSDDLISMGSNDIEVLK;AAIVHNVDSDDLISMGSNDIEVLKK;IDIPSVFIGESSANSLKDEFTYEK;KIDIPSVFIGESSANSLKDEFTYEK;LPAEGLK
-1.26151	-1.24181	-1.25792	-1.2757	-1.19149	-1.1825	-0.0311	0.412447	7	7	73.817	O43572	AKAP10	A-kinase anchor protein 10, mitochondrial	ASISVHSPQK;ESEPEPDVRK;SIEQDAVNTFTK;VFLPGFLSSNLYYK;YFSLQATHPLGFDDVVR;YISPDAAKPIPITEAMR;YLNDLIHSVR
1.77295	1.34388	1.63191	1.46529	1.37054	1.55775	0.218711	1.44506	8	8	22.092	O43583	DENR	Density-regulated protein	AADISESSGADCK;LDADYPLR;LTVENSPK;NFPNEFAK;QEAGISEGQGTAGEEEEK;QEAGISEGQGTAGEEEEKKK;WPEVDDDSIEDLGEVK;WPEVDDDSIEDLGEVKK
1.17663	1.04581	1.07702	1.11204	1.04281	1.1154	0.0361932	0.413259	17	17	109.96	O43592	XPOT	Exportin-T	ALAYFEQLK;ANVEAIMLAVMK;ASALQDMMR;DLQEFIPLINQITAK;GMDPVDK;GVDLYLR;ILMAIDSELVDRDVVHTSEEAR;LAQVSPELLLASVR;LMLAQDEER;LVELWGGK;MDEQALLGLNPNADSDFR;NAQEALQAIETK;NLLTPLMEK;QLTVLSDQQK;QMNPFIEDILNR;VLVTVIQGAVEYPDPIAQK;YSELTTVQQQLIR
1.22168	0.966917	1.09325	1.00416	1.03426	1.02546	0.0978425	0.839766	6	6	19.108	O43598	DNPH1	5-hydroxymethyl-dUMP N-hydrolase	AAAMVPGR;AVAFNKR;FGTVLTEHVAAAELGAR;GEEAAGGDR;VLSAMIR;YFEADPPGQVAASPDPTT
3.31413	3.07697	3.22552	3.07789	3.13675	3.21138	0.114471	1.11661	28	28	51.355	O43615	TIMM44	Mitochondrial import inner membrane translocase subunit TIM44	ALGLQFHSR;ALSQGVESVK;ALSQGVESVKK;DFKENNVVFNR;DQDELNPYAAWR;EGVEEAAK;EIDDSVLGQTGPYR;ENNVVFNR;ESLHEVSK;GEVVEGDPDK;GEVVEGDPDKVLR;GFLSGLLDNVK;IKEGVEEAAK;ILDIDNVDLAMGK;KEIDDSVLGQTGPYR;KGFLSGLLDNVK;KLGELTGTVK;LGELTGTVK;LLDISASSTEQIL;MKYDESDNAFIR;QSAESVSK;RLEESDVLQEAR;TEFAGDK;TEMSEVLTEILR;TIESETVR;VDPAFDKDR;VFEPNEEALGVVLHK;VTDLLGGLFSK
2.07298	1.73299	1.92813	1.77505	1.76349	1.84948	0.179693	1.49579	9	9	20.274	O43617	TRAPPC3	Trafficking protein particle complex subunit 3	DYENDEDVNK;DYENDEDVNKQLDK;ETADVIAK;FVQDTLK;FVQDTLKGDGVTEIR;GALEMVQMAVEAK;GDGVTEIR;LIEDFLAR;RIEDNLPAGEE
1.86592	1.90855	1.88625	1.95295	1.87968	1.87923	-0.0305112	0.530527	11	11	25.104	O43633	CHMP2A	Charged multivesicular body protein 2a	AEAAASALADADADLEER;AMGTMNR;ANIQAVSLK;IMMEFER;KAEAAASALADADADLEER;KIIADIK;KTPEELLR;QGQMDAVR;QKLETQEK;SNNSMAQAMK;TPEELLR
0.310019	0.236334	0.243577	0.241335	0.260209	0.254351	0.0119146	0.191943	11	10	42.915	O43639	NCK2	Cytoplasmic protein NCK2	APIFTSEHGEK;DSESSPSDFSVSLK;EWYYGNVTR;FAYVAEREDELSLVK;GQVGLVPK;GVEGDFLIR;IYDLNIPAFVK;KAPIFTSEHGEK;LWLLDDSK;WDYTAQQDQELDIK;WDYTAQQDQELDIKK
-0.599533	-0.591385	-0.679914	-0.617224	-0.654498	-0.575245	-0.0226669	0.27947	2	2	27.563	O43657	TSPAN6	Tetraspanin-6	AITNNQYEIV;DWTDTNYYSEK
1.31693	1.17601	1.2331	1.25628	1.1884	1.22701	0.0334956	0.395179	16	16	57.193	O43660	PLRG1	Pleiotropic regulator 1	AVVLHPR;GPQNATDSYVHK;GVIVSTR;HSVHTLVFR;HYTFASGSPDNIK;IWDLASGK;LLTAEADK;LRNEYGPVLHMPTSK;LWDLVAGK;MPSESAAQSLAVALPLQTK;QYPANQGQEVEYFVAGTHPYPPGPGVALTADTK;TAPSGSEYR;TGYNFQR;VISGHLGWVR;VTLTNHK;VYREDDTATEETHPVSWKPEIIK
0.841566	0.582132	0.612712	0.588598	0.573419	0.579803	0.122548	0.804657	4	4	50.75	O43670	ZNF207	BUB3-interacting and GLEBS motif-containing protein ZNF207	ETIDAVPNAIPGR;ILIQHQK;LIHPDEDISLEER;LIHPDEDISLEERR
-0.175104	-0.33073	-0.361625	-0.389647	-0.287951	-0.346176	0.0245959	0.114321	6	6	21.75	O43674	NDUFB5	NADH dehydrogenase [ubiquinone] 1 beta subcomplex subunit 5, mitochondrial	ELIDHSPK;GDGPWYYYETIDK;GDGPWYYYETIDKELIDHSPK;NFYDSPEK;TMAVLQIEAEK;TMAVLQIEAEKAELR
1.40576	1.06244	1.25878	1.16182	1.12694	1.22948	0.139465	1.17606	6	6	11.402	O43676	NDUFB3	NADH dehydrogenase [ubiquinone] 1 beta subcomplex subunit 3	GLRDPWGR;IEGTPLETIQK;IEGTPLETIQKK;MELPDYR;SVSFSDVFFK;YMGGFAK
0.0710964	-0.324375	-0.118094	-0.162249	-0.454303	-0.257168	0.242346	1.08504	3	3	8.7341	O43677	NDUFC1	NADH dehydrogenase [ubiquinone] 1 subunit C1, mitochondrial	EPPNAKPDWLK;QHNEDILEYK;QHNEDILEYKR
0.953085	0.934002	0.904801	0.906216	0.972163	0.903118	-0.0188688	0.218847	7	7	10.921	O43678	NDUFA2	NADH dehydrogenase [ubiquinone] 1 alpha subcomplex subunit 2	ALENVLSGK;ALENVLSGKA;ANPDLPILIR;ECSDVQPK;KANPDLPILIR;SPGSQGVR;YAFGQETNVPLNNFSADQVTR
2.54691	2.27676	2.40554	2.34568	2.34006	2.41058	0.0851981	0.73368	12	12	38.792	O43681	GET3	ATPase GET3	AAGVAGWGVEAEEFEDAPDVEPLEPTLSNIIEQR;ESVLIISTDPAHNISDAFDQK;GADKVNTFSALLLEPYKPPSAQ;GMNFSVVVFDTAPTGHTLR;IDTHNIIVNQLVFPDPEKPCK;LEETLPVIR;LIQELAK;LLNFPTIVER;LPLLPHEVR;VNTFSALLLEPYKPPSAQ;WIFVGGK;YLDQMEDLYEDFHIVK
2.2739	2.06767	2.17304	2.17169	2.0789	2.14614	0.0738716	0.778196	14	14	37.154	O43684	BUB3	Mitotic checkpoint protein BUB3	FSPNTSQFLLVSSWDTSVR;LIVGTAGR;LNQPPEDGISSVK;LYDVPANSMR;MHDLNTDQENLVGTHDAPIR;MTGSNEFK;NMGYVQQR;QGYVLSSIEGR;QVTDAETKPK;TGSNEFK;VAVEYLDPSPEVQK;VAVEYLDPSPEVQKK;VLVWDLR;VYTLSVSGDR
6.18812	5.94785	6.06227	6.0153	6.02346	6.05661	0.0743872	0.801277	72	52	104.85	O43707	ACTN4	Alpha-actinin-4	ACLISLGYDVENDR;ACLISLGYDVENDRQGEAEFNR;AETAANR;AGTQIENIDEDFR;AGTQIENIDEDFRDGLK;AIMTYVSSFYHAFSGAQK;ALDFIASK;ASFNHFDK;ASFNHFDKDHGGALGPEEFK;ASIHEAWTDGK;ASIHEAWTDGKEAMLK;CQLEINFNTLQTK;DDPVTNLNNAFEVAEK;DGLAFNALIHR;DHALLEEQSK;DHGGALGPEEFK;DLLLDPAWEK;DYETATLSDIK;EAILAIHK;EGLLLWCQR;ELPPDQAEYCIAR;ETTDTDTADQVIASFK;FAIQDISVEETSAK;GISQEQMQEFR;GYEEWLLNEIR;GYEEWLLNEIRR;HEAFESDLAAHQDR;HRDYETATLSDIK;HRPELIEYDK;HRPELIEYDKLR;HTNYTMEHIR;IAESNHIK;ICDQWDALGSLTHSR;ISIEMNGTLEDQLSHLK;KAGTQIENIDEDFR;KAGTQIENIDEDFRDGLK;KDDPVTNLNNAFEVAEK;KHEAFESDLAAHQDR;LASDLLEWIR;LDHLAEK;LEDFRDYR;LRKDDPVTNLNNAFEVAEK;LSGSNPYTTVTPQIINSK;LSNRPAFMPSEGK;LVSIGAEEIVDGNAK;MAPYQGPDAVPGALDYK;MLDAEDIVNTARPDEK;MVSDINNGWQHLEQAEK;NFITAEELR;NFITAEELRR;NVNVQNFHISWK;QFASQANVVGPWIQTK;QGEAEFNR;QLEAIDQLHLEYAK;QQSNEHLR;QQSNEHLRR;RDHALLEEQSK;RQFASQANVVGPWIQTK;SFSTALYGESDL;SIVDYKPNLDLLEQQHQLIQEALIFDNK;STLPDADR;STLPDADRER;TINEVENQILTR;TIPWLEDR;TIPWLEDRVPQK;TIQEMQQK;VEQIAAIAQELNELDYYDSHNVNTR;VGWEQLLTTIAR;VLAGDKNFITAEELR;VLAGDKNFITAEELRR;VLAVNQENEHLMEDYEK;VQQLVPK
1.43035	1.05481	1.29419	1.16268	1.09307	1.23882	0.177366	1.35916	10	10	24.212	O43708	GSTZ1	Maleylacetoacetate isomerase	DFQALNPMK;FKVDLTPYPTISSINK;FKVDLTPYPTISSINKR;LLPQDPK;LLVLEAFQVSHPCR;QPDTPTELR;QPDTPTELRA;TVPINLIK;VDLTPYPTISSINK;VDLTPYPTISSINKR
-1.6061	-1.52064	-1.62246	-1.56347	-1.55647	-1.63505	-0.0352898	0.60215	4	4	31.88	O43709	BUD23	Probable 18S rRNA (guanine-N(7))-methyltransferase	AVLQLYPENSEQLELITTQATK;ESVFTNER;EVRPDTQYTGR;RPEHGGPPELFYDETEAR
1.54473	1.43317	1.50911	1.50464	1.38938	1.46828	0.0659879	0.846707	23	23	85.852	O43719	HTATSF1	17S U2 SnRNP complex component HTATSF1	APEPTDAR;APEPTDARK;DNQGNLK;DPQTEEFK;DPQTEEFKVK;ESEEGNPVR;ESVELALK;FGIIMRDPQTEEFK;GEYDASK;GLEAADK;GSEEDSPK;GSEEDSPKK;GWEAFLNAPEANR;KLLLFDR;LHVEVAK;LLDEDEIR;MNAQETATGMAFEEPIDEK;QITAQAWDGTTDYQVEETSR;QLDWRPER;RSDSVSASER;SGTNLDGNDEFDEQLR;TAEEPPQEK;TEDGGEFEEGASENNAK
-4.94528	-5.03933	-5.09333	-5.18018	-5.1188	-5.10068	0.10801	1.02661	2	2	64.665	O43734	TRAF3IP2	E3 ubiquitin ligase TRAF3IP2	FIPVLFPNAK;GPLPTLQVVPL
-0.634441	-0.717924	-0.694461	-0.631824	-0.683688	-0.686422	-0.0169309	0.206217	6	3	46.348	O43739;Q99418	CYTH3;CYTH2	Cytohesin-3;Cytohesin-2	ELIDDIER;GIIPLENLSIR;GINEGGDLPEELLR;IPEDDGNDLTHTFFNPDR;LPGEAQK;TVIGDYLGERDEFNIK
-1.39761	-1.57707	-1.64911	-1.63285	-1.45326	-1.46974	-0.00175921	0.0062356	7	5	30.302	O43741	PRKAB2	5-AMP-activated protein kinase subunit beta-2	IMVGSTDDPSVFSLPDSK;KSDFEVFDALK;KYVTTLLYKPI;LPGDKEFVSWQQDLEDSVKPTQQARPTVIR;SEGAGGHAPGK;SHNDFVAILDLPEGEHQYK;YVTTLLYKPI
2.46937	2.20923	2.29427	2.2886	2.18759	2.2953	0.105625	0.75533	23	23	91.35	O43747	AP1G1	AP-1 complex subunit gamma-1	ADCASGIFLAAEK;AVEYNALFK;DLAGEVEK;EEDNTYR;FLLNNDK;GSAMQDLAEVNNFPPQSWQ;IEFTFER;KLVPQLVR;KVPELMEMFLPATK;KVVSIYGSSIDVELQQR;LVPQLVR;NDDDSSEAMNDILAQVATNTETSK;NLIMSGYSPEHDVSGISDPFLQVR;SPDMLAHFR;SSFREEDNTYR;TSNSYLR;TVQTDHNAVQR;VLAINILGR;VLTTAGSYVR;VPELMEMFLPATK;VVSIYGSSIDVELQQR;WHIDTIMR;YVALTSLLK
-0.265053	-0.558702	-0.511453	-0.646124	-0.451137	-0.520939	0.121863	0.565246	6	6	29.176	O43752	STX6	Syntaxin-6	AVNTAQGLFQR;DMKDQMSTSSVQALAER;KFNLDATELSIR;QALLGDSGSQNWSTGTTDK;SMEDPFFVVK;WTELLQDPSTATR
1.19337	1.19182	1.24924	1.19712	1.17347	1.1592	0.00252978	0.0180844	4	4	25.455	O43759	SYNGR1	Synaptogyrin-1	AGGAFDPYTLVR;DNPLNEGTDAAR;MEGGAYGAGK;QPHTILR
1.56538	1.85191	1.64246	1.8777	1.68895	1.59143	-0.151531	0.738309	5	5	24.81	O43760	SYNGR2	Synaptogyrin-2	AGGSFDLR;AGGSFDLRR;DVLVGADSVR;FLTQPQVVAR;MESGAYGAAK
-1.89369	-1.88326	-1.90265	-1.86476	-1.82607	-1.90526	-0.0707601	0.730266	1	1	24.555	O43761	SYNGR3	Synaptogyrin-3	AGAALDPVSFAR
1.56583	0.994581	1.41246	1.08298	1.15632	1.23688	0.31528	2.08996	8	8	34.063	O43765	SGTA	Small glutamine-rich tetratricopeptide repeat-containing protein alpha	ALELDPDNETYK;EMPQDLR;HVEAVAYYK;LKTEGNEQMK;MGLALSSLNK;TPPSEEDSAEAER;TPSASNDDQQE;VENFEAAVHFYGK
-1.65615	-1.43011	-1.71617	-1.56952	-1.61382	-1.52904	-0.100157	1.38935	5	5	41.911	O43766	LIAS	Lipoyl synthase, mitochondrial	AGEFFLK;ANFDQSLR;ELLQNGPDLQDFVSGDLADR;KVQPDVISK;VALSGLDVYAHNVETVPELQSK
1.54714	1.21736	1.34334	1.233	1.34079	1.37617	0.104568	0.61126	10	9	13.389	O43768	ENSA	Alpha-endosulfine	EGILPERAEEAK;NLVTGDHIPTPQDLPQR;QEEENPAEETGEEK;QEEENPAEETGEEKQDTQEK;QLPSAGPDK;SQKQEEENPAEETGEEK;SQKQEEENPAEETGEEKQDTQEK;SSLVTSK;YFDSGDYNMAK;YPSLGQKPGGSDFLMK
1.64642	1.4475	1.50574	1.49015	1.43233	1.49405	0.0843232	0.789438	12	12	32.943	O43772	SLC25A20	Mitochondrial carnitine/acylcarnitine carrier protein	ADQPKPISPLK;EGITGLYR;ELIRDEGVTSLYK;FLNWATPNL;FQTAPPGK;GFNAVMIR;GTVLTLMR;KLYQEFGIR;LYQEFGIR;NIFTPEGK;RVSELSAPR;VSELSAPR
4.24395	3.99329	4.1383	4.0169	4.12014	4.12954	0.0757936	0.630372	30	28	62.942	O43776	NARS1	Asparagine--tRNA ligase, cytoplasmic	ALMTVGK;ALMTVGKEPFPTIYVDSQK;ALMTVGKEPFPTIYVDSQKENER;EAEDSLR;EAEDSLRR;EDGTFYEFGEDIPEAPER;EGIDPTPYYWYTDQR;EGIDPTPYYWYTDQRK;EGSDATGDGTK;EHDVKKEDGTFYEFGEDIPEAPER;EKNLEEAK;EKNLEEAKK;EPFPTIYVDSQK;EPFPTIYVDSQKENER;FLTWILNR;GYYEVTPPTLVQTQVEGGATLFK;IFDSEEILAGYK;IFDSEEILAGYKR;IGALEGYR;KEDGTFYEFGEDIPEAPER;LMTDTINEPILLCR;LTESVDVLMPNVGEIVGGSMR;MNYSDAIVWLK;NDPSLPEPK;NLMFLVLR;SPAGSIVHELNPNFQPPK;VFGWVHR;VLAELYVSDR;VLAELYVSDREGSDATGDGTK;YGTCPHGGYGLGLER
-0.291395	-0.426702	-0.432076	-0.365513	-0.410131	-0.373861	0.0287514	0.263937	15	13	131.98	O43795	MYO1B	Unconventional myosin-Ib	ALYPSSVGQPFQGAYLEINK;ASHALIK;ASVATLMK;EGSEAASK;EQLLQSNPVLEAFGNAK;GAEVNQVK;GDFLFSSDHLIEMATK;GDPLGGVISNYLLEK;LEASELFK;LEDLATLIQK;LGNIEFKPESR;LKDAIEEK;SGVEVLFNELEIPVEEYSFGR;SLFPEGNPAK;YLGLLENVR
-4.00737	-4.30619	-4.0709	-4.22083	-4.17502	-4.04827	0.132936	1.04409	3	3	34.566	O43808	SLC25A17	Peroxisomal membrane protein PMP34	AIATTVTYPLQTVQSILR;GIIDAFHQIIR;NILYLLHQR
2.03406	1.83798	1.90675	1.84378	1.85153	1.88988	0.091121	0.990181	12	12	26.227	O43809	NUDT21	Cleavage and polyadenylation specificity factor subunit 5	ALFAVPK;DSSVAAR;GVTQFGNK;KLFLVQLQEK;LFLVQLQEK;LMTEILGR;LPGGELNPGEDEVEGLK;LPGGELNPGEDEVEGLKR;SQTGWPR;TINLYPLTNYTFGTK;TVEGVLIVHEHR;YIQQTKPLTLER
1.05436	0.704206	0.916175	0.831366	0.776359	0.882696	0.138884	1.23323	5	5	45.283	O43813	LANCL1	Glutathione S-transferase LANCL1	AFPNPYADYNK;ELLQQMER;IDPHAPNEMLYGR;LTPEFSQR;SLAEGYFDAAGR
1.27654	1.29611	1.23406	1.238	1.30526	1.21722	0.00445366	0.0521448	21	21	86.131	O43815	STRN	Striatin	AELQAQIAFLQGER;ALAFHPIEPVLITASEDHTLK;ALPDSGEDRDTK;AQWEVER;DVDELPSLQPSVGSPSRPSSSR;EALKEFDFLVTSEEGDNESR;EFDFLVTSEEGDNESR;ELGIPASVDLVSSDPSHMVASFSK;GLGPLAEAAAAGDGAAAAGAAR;GPLLGHTDAVWGLAYSAAHQR;GYTSIFNMETQQR;LPEHEINR;LQDMLANLR;LWNTTEVAPALSVFNDTK;MDEQAGPGVFFSNNHPGAGGAK;QYLQEVGYTDTILDVK;SELTDSASVLDNFK;SHFDGIR;STSLDVEPIYTFR;SVIDTSTIVR;VISHPTLPISITAHEDR
0.37443	0.419653	0.400544	0.371178	0.454158	0.443203	-0.0268192	0.399431	8	8	51.84	O43818	RRP9	U3 small nucleolar RNA-interacting protein 2	AFEEDQVAGR;EIQAPASADIR;FSSSGDFLVAGVGQEHR;GKPASGAGAGAGAGK;KPEEEEEEELEETAQEK;LKEDVLEQR;LYLEQLR;QQEEEKAEAR
-1.56773	-1.73952	-1.58307	-1.66228	-1.6572	-1.60592	0.0557874	1.22685	7	7	29.81	O43819	SCO2	Protein SCO2 homolog, mitochondrial	LLGLTGSTK;QAAVGQGDFHLLDHR;QGPAETGGQGQPQGPGLR;QLEAEPGLPPVQPVFITVDPERDDVEAMAR;QVAQASHSYR;SAEQISDSVR;YVQDFHPR
-2.78114	-2.61508	-2.74987	-2.7324	-2.76382	-2.63558	-0.0387068	0.379781	4	4	28.34	O43822	CFAP410	Cilia- and flagella-associated protein 410	ALSEGEEITAAPER;ASELHSVR;ELDAEGLEAVQQTVGSR;IPSLAELFYLK
-0.0591908	-0.0925503	-0.140916	-0.191826	-0.149465	-0.0404797	0.0247161	0.185147	7	7	76.107	O43823	AKAP8	A-kinase anchor protein 8	GGSGGGGEGIQDR;GIGQEHFFK;LAAEQFK;QFQLYEEPDTK;SDPFVPPAASSEPLSTPWNELNYVGGR;SFDDEEIQK;TVEFLQEYIVNR
0.160639	0.363533	0.0722075	0.308699	0.225829	0.129679	-0.129937	0.968407	10	10	56.897	O43824	GTPBP6	Putative GTP-binding protein 6	ALTGDAAIQPR;DQLFATLDVTAHAGTLPSR;DVSHPEAELQK;EATVQEVDVIPEDGAADVR;GHGLQELK;GNFEHLTEK;LAGAQLSWLYK;LQVALAEMPLHR;VDLVPGYSPTEPNVVPVSALR;VIISNSAYGK
-0.257299	-0.431005	-0.378058	-0.398149	-0.458896	-0.465477	0.0694586	0.441616	4	4	46.36	O43826	SLC37A4	Glucose-6-phosphate exchanger SLC37A4	AAQGYGYYR;AGLSNYGNPR;FVSGVLSDQMSAR;NLDPMPSEGKK
2.20803	2.08811	2.13416	2.13243	2.03015	2.1391	0.063872	0.697407	19	19	42.183	O43837	IDH3B	Isocitrate dehydrogenase [NAD] subunit beta, mitochondrial	AAAVPVEFQEHHLSEVQNMASEEK;DMGGYSTTTDFIK;EQTEGEYSSLEHESAR;FAFDYATK;GELASYDMR;HLNLEYHSSMIADAVK;HNNLDLVIIR;HPFAQAVGR;IHTPMEYK;IHTPMEYKGELASYDMR;KLDLFANVVHVK;LDLFANVVHVK;LEQVLSSMK;NIANPTAMLLSASNMLR;SLPGYMTR;SQAEDVR;SQAEDVRVEGSFPVTMLPGDGVGPELMHAVK;SVIGHLQTK;VEGSFPVTMLPGDGVGPELMHAVK
1.02394	0.812853	0.875405	0.836674	0.774556	0.857292	0.102269	0.85954	23	23	131.7	O43847	NRDC	Nardilysin	AFDCPETEYPVK;AFTTTLNLLPYHK;ALNKGDANSEVTVYYQSGTR;ANLVLLSGANEGK;DAIDREVEAVDSEYQLARPSDANR;ETLDTLEK;FFWGNAETLK;FHLISPLIQK;GDANSEVTVYYQSGTR;GSILSFLR;GSLSNAGDPEIVK;IEEFLSSFEEK;KIEEFLSSFEEK;LAHEIEALK;LGADESEEEGR;LLILEYAR;LVAGEHGLIIR;SDLVNWFK;TVFQFDVQR;YIATDFTLK;YNSEVVDKK;YPDENGFDAFLK;YPDENGFDAFLKK
3.74715	3.225	3.59258	3.33679	3.32281	3.337	0.287421	1.88668	27	27	37.106	O43852	CALU	Calumenin	DGDLIATK;DGFVTVDELK;DGFVTVDELKDWIK;DIVVQETMEDIDK;DRVHHEPQLSDK;DWILPSDYDHAEAEAR;EEFTAFLHPEEYDYMK;EEIVDKYDLFVGSQATDFGEALVR;EETKDWILPSDYDHAEAEAR;EQFVEFR;EQFVEFRDK;GHDLNEDGLVSWEEYK;HLVYESDQNK;HLVYESDQNKDGK;IDGDKDGFVTVDELK;IDGDKDGFVTVDELKDWIK;LTKEEIVDK;LTKEEIVDKYDLFVGSQATDFGEALVR;MADKDGDLIATK;MDKEETKDWILPSDYDHAEAEAR;TFDQLTPEESK;TFDQLTPEESKER;VHHEPQLSDK;VHHEPQLSDKVHNDAQSFDYDHDAFLGAEEAK;VHNDAQSFDYDHDAFLGAEEAK;WIYEDVER;YDLFVGSQATDFGEALVR
-1.19976	-1.22648	-1.3287	-1.18586	-1.21703	-1.20974	-0.0856883	0.862862	3	3	53.764	O43854	EDIL3	EGF-like repeat and discoidin I-like domain-containing protein 3	ALFGLQK;GNIDNNTPYANSFTPPIK;SGHIQDYQITASSIFR
-6.77604	-7.34773	-7.19745	-7.40294	-7.22133	-7.24071	0.226049	0.663803	3	1	129.3	O43861	ATP9B	Probable phospholipid-transporting ATPase IIB	GEAHLELNAFR;LLMVHGR;LVYLLTDK
2.31045	1.99214	2.13665	2.03131	2.00821	2.08976	0.155453	1.19617	18	10	58.951	O43865	AHCYL1	S-adenosylhomocysteine hydrolase-like protein 1	AQGEKPLAGAK;EIEDAEK;EIEIAEQDMSALISLR;EKQQTNSK;GIVEESVTGVHR;KMDEYVASLHLPSFDAHLTELTDDQAK;KQIQFADDMQEFTK;KYPNVFK;NGPFKPNYYR;QIQFADDMQEFTK;RAQGEKPLAGAK;SMPDAMPLPGVGEELK;SQVDHVIWPDGK;SQVDHVIWPDGKR;TPELTWER;TTDVMFGGK;VVLLAEGR;YKQDVYLLPK
0.228333	0.196894	0.187686	0.17186	0.206258	0.164217	0.0210629	0.496403	22	14	122.95	O43896	KIF1C	Kinesin-like protein KIF1C	AEIEALAALK;DSVLTWLLK;DVWDTVGEEEGGGAGSGGGSEEGAR;EDGGTVGVFSPK;EHPILGPYVQDLSK;EKEEADLLLEQQR;ELLEQQGIDIK;ENLGGNSR;ETSQDAK;FNHPEQAR;GAEVEDLR;GAGSAQPEPQHFQPK;IIAELNETWEEK;KSDFIPYR;LKEGANINK;LTGILQEVK;LVTEPLVLK;SLTTLGK;TVAATNMNETSSR;VIPLAQDHEDENEEGGEVPWAPPEGSEAAEEAAPSDR;VISALADMQSK;VRPFNAR
-4.44507	-4.74201	-4.55319	-4.50174	-4.79302	-4.52025	0.104896	0.455977	1	1	104.75	O43909	EXTL3	Exostosin-like 3	ESVSEELLQLEAK
-3.57439	-3.28911	-3.27422	-3.26087	-3.20611	-3.52558	-0.100629	0.312698	3	3	50.282	O43913	ORC5	Origin recognition complex subunit 5	EISSSQWEK;ESQVSILQSLFGER;LLLEQILNK
1.22211	0.805582	1.0341	0.938566	0.844113	0.946177	0.178621	1.12125	4	4	12.517	O43920	NDUFS5	NADH dehydrogenase [ubiquinone] iron-sulfur protein 5	FGLNIDR;PFLDIQK;WLTIQSGEQPYK;YTPPPHHIGK
-1.53152	-1.27509	-1.40867	-1.24614	-1.26624	-1.41339	-0.154864	1.14	2	2	17.42	O43924	PDE6D	Retinal rod rhodopsin-sensitive cGMP 3,5-cyclic phosphodiesterase subunit delta	ELNFSSTEQMEK;ILWQGTEDLSVPGVEHEAR
-1.24021	0.113125	-0.878478	-0.0498428	-0.160905	-0.775103	-0.715655	1.34413	4	4	50.377	O43929;CON__Q2YDI2	ORC4	Origin recognition complex subunit 4	AFEHLQQLELIKPMER;LDILELLEK;LLLDNTQIMNALQK;SVQEVLQK
0.477942	0.569384	0.396071	0.517807	0.503491	0.45393	-0.0679398	0.95568	12	12	142.87	O43933	PEX1	Peroxisomal ATPase PEX1	ADISIIK;DISEEDIK;EAFDKLDAHVER;FTDLDLQHVAK;GFLPASLR;IGGLHEVR;NFAELYESFQNPK;QRTGILLYGPPGTGK;RGHDNTGVTDR;VVPLDNIFR;VWIPDDLRK;YPELFANLPIR
0.0812721	-0.137796	0.0153704	-0.100197	-0.0844545	-0.0193157	0.0978642	1.26623	17	16	71.689	O60216	RAD21	Double-strand-break repair protein rad21 homolog;64-kDa C-terminal product	AQLSDYSDIVTTLDLAPPTK;AQLSDYSDIVTTLDLAPPTKK;DVIDEPIIEEPSR;EFENPEVPREDQQQQHQQR;ETGGVEK;FYSFLVLK;GGEADNLDEFLKEFENPEVPR;GGEADNLDEFLKEFENPEVPREDQQQQHQQR;INHLEYEDQYKDDNFGEGNDGGILDDK;IWLAAHWDK;KQQAIELTQEEPYSDIIATPGPR;LFSLPAQPLWNNR;LIVDSVK;LQESVMEASR;MAFRPGVVDLPEENR;QQAIELTQEEPYSDIIATPGPR;TQQMLHGLQR
-3.73941	-4.18573	-3.92938	-4.0356	-4.20203	-4.10363	0.168702	0.565044	2	2	10.998	O60220	TIMM8A	Mitochondrial import inner membrane translocase subunit Tim8 A	FIDTSQFILNR;SKPVFSESLSD
-0.47587	-0.448664	-0.516974	-0.540188	-0.461762	-0.494917	-0.0182832	0.215137	21	20	119.26	O60231	DHX16	Pre-mRNA-splicing factor ATP-dependent RNA helicase DHX16	AAGEQEKLEATNR;ATQLQGDEEPSAPPTSTQAQQK;AVDLVEEESGAPGEEQR;AYEEAQK;DAASQEPK;EFLSEPDLASYSVVMVDEAHER;ELEDPHAK;ELLVLPIYANLPSDMQAR;EQLEGLLER;FPVDIFYTK;FSTFFDDAPVFR;LGNEVGYSIR;LLEDSEESSEETVSR;LRDTDTLDLSGPAR;MAEEDRK;RFPVDIFYTK;SLPVFPFR;TSLGNVVLLLK;VVHADNAR;WVQDELHSVLGLSER;YMTDGMLLR
-1.78978	-0.560705	-0.752488	-0.609377	-0.619241	-0.671547	-0.445889	0.554711	5	5	110.4	O60237	PPP1R12B	Protein phosphatase 1 regulatory subunit 12B	AELEHLGGK;LNSTSDIEEK;LQEAQLELADIK;LYESALTENQK;SQADTTAEK
-3.67322	-3.5015	-3.7827	-3.66937	-3.61363	-3.72723	-0.0688066	0.666046	7	7	160.6	O60244	MED14	Mediator of RNA polymerase II transcription subunit 14	DALVHAR;IDHLSIEK;IIPWIQQLK;LELFPDQATQLK;LLGAPTHILR;LLIDSVHAR;LVEGFYPAPGLK
-2.41419	-2.90888	-2.44747	-2.64277	-2.75821	-2.51768	0.169177	0.9852	5	5	116.07	O60245	PCDH7	Protocadherin-7	DHEDFFTPQQHDK;KDHEDFFTPQQHDK;LFEIDPTSGVVSLVGK;SLHIPLTQDIAGDPSYEISK;YDSVNEK
2.05945	1.90507	1.99766	1.94577	1.91114	1.977	0.0739803	1.24471	14	12	40.925	O60256	PRPSAP2	Phosphoribosyl pyrophosphate synthase-associated protein 2	AGLTHLITMDLHQK;AQSFAER;ASPFLLQYIQEEIPDYR;EIQGFFNIPVDNLR;EKPPITVVGDVGGR;GKDVFIIQTVSK;IFVMATHGLLSSDAPR;LGVEMGK;NAVIVAK;RIEESAIDEVVVTNTIPHEVQK;SIIGVIPYFPYSK;SVAAIHPSLEIPMLIPK;VQIQESVR;VQVYQEPNR
-1.95996	-2.57308	-2.03768	-2.31236	-2.3698	-2.04676	0.177741	0.661582	2	2	7.5217	O60262	GNG7	Guanine nucleotide-binding protein G(I)/G(S)/G(O) subunit gamma-7	KLVEQLR;SATNNIAQAR
2.76523	2.53528	2.61644	2.5619	2.5437	2.61497	0.102836	0.960812	42	28	121.9	O60264	SMARCA5	SWI/SNF-related matrix-associated actin-dependent regulator of chromatin subfamily A member 5	ANRFEYLLK;ANYAVDAYFR;APFHQLR;DDIENIAR;DFNQFIK;DIDILNSAGK;EEQLKIDEAESLNDEELEEKEK;EIQEPDPTYEEK;ENMELEEKEK;ESEITDEDIDGILER;FEDSPSYVK;FITDNTVEER;HGATHVFASK;IAFTEWIEPPKR;IDEAESLNDEELEEKEK;ISYGTNK;IYVGLSK;KANYAVDAYFR;KTAEMNEK;LDGQTPHDER;LDSIVIQQGR;LFELLEK;LGFDKENVYDELR;LLNILMQLR;LLTQGFTNWNK;LLTQGFTNWNKR;LVDQNLNK;MGESSLR;NIPGPHMVLVPK;NPELPNAAQAQK;QPNVQDFQFFPPR;QTELFAHFIQPAAQK;RTEQEEDEELLTESSK;SSAAEPPPPPPPESAPSKPAASIASGGSNSSNK;STLHNWMSEFK;STLHNWMSEFKR;TEQEEDEELLTESSK;TLQTISLLGYMK;TPEEVIEYSAVFWER;VLIFSQMTR;YKAPFHQLR;YLVIDEAHR
2.63966	2.48748	2.56032	2.46747	2.52583	2.50364	0.0849737	1.21995	35	33	146.2	O60271	SPAG9	C-Jun-amino-terminal kinase-interacting protein 4	AFDFLSEETEASLASR;AGPSAQEPGSQTPLK;AKDDDDSDIPTAQR;ATTPASTANSDVATIPTDTPLKEENEGFVK;AVEQEDELSDVSQGGSK;DGGSVVGASVFYK;DVAGLDTEGSK;ELEEELRK;ENPAMQEK;ERPISLGIFPLPAGDGLLTPDAQK;ETDYPAGEDLSESGQVDK;EVENLILENTQLLETK;EYNALHQR;FFVAVPGQVISPQSSSSGTDLTGDK;FIEFEDSQEQEKK;FQELSQPR;GGETPGSEQWK;GSSTPTK;HIEVQVAQETR;HTEMIHNYMEHLER;IYVVQPK;KPEPPVNLK;LFSSSSNTTK;LKDSILSIVHVK;LYHAHTYQHLQDVDIEPYVSK;MELEDGVVYQEEPGGSGAVMSER;MGDEGGESELLGEDLPLEPSVTK;NLPVPVYLRPLDEKDTSMK;SFDAHPR;SSTLSQLPGDK;VESLESQTR;VQAFGWSLPQK;VTDAPNKSEISK;YDEEVVK;YNAPTSHVTPSVK
-5.91371	-5.90934	-5.93189	-5.93283	-5.84985	-5.85235	-0.0146605	0.132519	20	4	109.49	O60282	KIF5C	Kinesin heavy chain isoform 5C	ALESALK;ANEQLTDELAQK;DLLDVSK;DVLEGYNGTIFAYGQTSSGK;ELQTLHNLR;ELQTLHNLRK;EVLQALEELAVNYDQK;FVSSPEEVMDVIDEGK;HVAVTNMNEHSSR;IRDLLDVSK;ISFLENNLEQLTK;LLLLNDKR;LYLVDLAGSEK;SLSALGNVISALAEGTK;SQEVEDK;SVELDNDDGGGSAAQK;TGAEGAVLDEAK;THTMEGK;VSYFEIYLDK;YQQEVDR
-4.47033	-4.46248	-4.53875	-4.32414	-4.57612	-4.5325	-0.0192957	0.0848506	6	6	254.39	O60287	URB1	Nucleolar pre-ribosomal-associated protein 1	AEAAGLIGWLK;DVLVLLHK;EDVYDVVEGYIK;EVTFSFIPR;EVTLALLSLPETHLVTQQPTK;LLPPEDTQELIFK
-0.999899	-1.17616	-1.04149	-1.15123	-1.04613	-1.01097	0.0481523	0.476953	4	4	60.752	O60291	MGRN1	E3 ubiquitin-protein ligase MGRN1	APDSTLR;GVSQQFSLPSFK;MGSILSR;YKDDADSPTEDGDKPR
-1.87697	-1.64903	-1.81153	-1.76632	-1.63468	-1.79761	-0.11293	0.991715	7	6	194.61	O60292;Q9P2F8	SIPA1L3	Signal-induced proliferation-associated 1-like protein 3	AGAEQHSAGAIAWR;ASVGSPSSGEGHLAEPALSAYR;GDHIFLQATEGSVEDIR;RPVSFPETPYTVSPAGADR;SKDAPPFGPPIPSGTTFR;VINAENAAHK;VVIIPPFEDGTPR
-1.41941	-1.23749	-1.36187	-1.21046	-1.29575	-1.33639	-0.113096	1.29938	4	4	75.601	O60294	LCMT2	tRNA wybutosine-synthesizing protein 4	AAVWEVDFPDVAR;AFLEQIGAPQAALR;GDTLSHTLVFPSSEAFPR;GYVQDPFAALLVPGAAR
-0.0865517	0.0427971	-0.106309	0.00507164	0.0597448	-0.0655212	-0.112106	1.31251	15	14	171.29	O60306	AQR	RNA helicase aquarius	AAFAHFPELYDFALSNVAEVDTR;AAPAQPK;ASFPGHNVK;AVLETIR;GPYPYNQPK;IFTQLEEFR;KIFTQLEEFR;LGHGEEELETEKDFSR;TLIVEPHVIPNR;TLIVTHSNQALNQLFEK;VGVPTVDLDAQGR;VIEDGPEPRPNLR;VIEDIYEK;VIEDIYEKEIVK;WIMIGDHHQLPPVIK
-5.96242	-6.00761	-6.20977	-6.06472	-6.15854	-6.16982	0.0369142	0.176916	2	1	143.14	O60307	MAST3	Microtubule-associated serine/threonine-protein kinase 3	LQEFLTAYAPGAR;LTDFGLSK
3.59719	3.33614	3.469	3.37387	3.3566	3.45727	0.121222	1.12013	55	55	111.63	O60313	OPA1	Dynamin-like 120 kDa protein, mitochondrial;Dynamin-like 120 kDa protein, form S1	AHQVTTR;AKNEILDEVISLSQVTPK;ALGYFAVVTGK;ALPSSEDLVK;AVEVAWETLQEEFSR;DDKGIHHR;DFFTSGSPEETAFR;DMIPDLSEYK;DTWHQVYR;EAVKEESIK;EAVKEESIKR;EEDLAALR;EFDLTKEEDLAALR;EGCTVSPETISLNVK;EHDDIFDK;EKIDQLQEELLHTQLK;ELDRNELFEK;ESVEQQADSFK;ETIFSISK;EVLEDFAEDGEK;EVLEDFAEDGEKK;EYEEEFFQNSK;FNLETEWK;GFYYYQR;GKEHDDIFDK;GKEHDDIFDKLK;GNSSESIEAIR;GNSSESIEAIREYEEEFFQNSK;GSESDKHFR;GSGEMMTR;GVEVDPSLIK;GVEVDPSLIKDTWHQVYR;HWEEILQQSLWER;IDQLQEELLHTQLK;IQQIIEGK;IVESLSLLK;LAPDFDK;LDAFIEALHQEK;LKDTENAIENMVGPDWK;LKQWTDK;MLAITANTLR;MVLVDLPGVINTVTSGMAPDTK;NEILDEVISLSQVTPK;NVASPSR;QQLTNTEVR;RVQLAEDLKK;SIVTDLVSQMDPHGR;TIFVLTK;TSVLEMIAQAR;VIQHNALEDR;VQLAEDLKK;VTLSEGPHHVALFK;VVVVGDQSAGK;WNDFAEDSLR;YLILGSAVGGGYTAK
-0.912941	-0.862997	-0.901158	-0.871908	-0.84389	-0.899794	-0.0323683	0.902557	14	14	218.4	O60318	MCM3AP	Germinal-center associated nuclear protein	DLLGASGLMLLLPPK;DMAIFWHR;DWYDFVWNR;ELVLSELSQGLAVELMER;EVQQFHPAVR;GDHPPDK;GLLDLGHAGR;HIAAEEVSK;ILANWLK;IPGVNKEEETESR;LISDYTVTEIPDTINDLQGSTK;SQLSVFEVVPGTDQVDHAAAVK;STIFPLDGVVR;TILENHFGK
-0.313013	-0.510489	-0.462365	-0.461271	-0.487832	-0.40501	0.0487175	0.398083	9	6	73.259	O60331;O14986	PIP5K1C	Phosphatidylinositol 4-phosphate 5-kinase type-1 gamma	ALVHDGDTVSVHRPSFYAER;ALYSTAMESIQGGAAR;EAEFLQK;GGALLAVKPLGPTAAFSASQIPSEREEAQYDLR;GVDASGETTYK;IMDYSLLLGVHNIDQHER;LLPGYYMNLNQNPR;TYAPVAFR;VVVMNNILPR
-1.52688	-0.417152	-1.13072	-0.613989	-0.660674	-0.978642	-0.55843	1.5744	20	3	204.47	O60333	KIF1B	Kinesin-like protein KIF1B	ADSTGAK;DSVLTWLLR;EDGGTLGVFSPK;EHPLLGPYVEDLSK;EKEEADLLLEQQR;ENLGGNSR;FNHPEQAR;GEENLAGWRPR;HDEAFSTEPLK;IIAELNETWEEK;KTDFIPYR;LKEGANINK;LQEMEILYK;SGLSLEELR;SLTTLGK;TAMVAALSPADINYDETLSTLR;TPNTFAVCTK;TVAATNMNETSSR;VAIVSEK;VRPFNSR
0.708296	0.543011	0.552972	0.532028	0.584794	0.580379	0.0420926	0.325994	19	19	92.902	O60341	KDM1A	Lysine-specific histone demethylase 1A	ASPPGGLAEPPGSAGPQAGPTVVPGSATPMETGIAETPEGR;DITAEFLVK;EASEVKPPR;EKDEMVEQEFNR;ELHQQYK;EYDELAETQGK;EYDELAETQGKLEEK;GIFGSSAVPQPK;GSYSYVAAGSSGNDYDLMAQPITPGPSIPGAPQPIPR;HGLINFGIYK;HWDQDDDFEFTGSHLTVR;IADQFLGAMYTLPR;IKELHQQYK;LFFAGEHTIR;QQPPAVQFVPPLPEWK;TLQLWLDNPK;TQEELKELLNK;VHSYLER;VIIIGSGVSGLAAAR
0.70326	0.443209	0.539096	0.435236	0.518207	0.536722	0.088096	0.583002	10	9	51.964	O60427	FADS1	Acyl-CoA (8-3)-desaturase	APDPVAAETAAQGPTPR;DPDINMHPFFFALGK;ELTDEFR;ILSVELGK;KVYNISEFTR;VISHYAGQDATDPFVAFHINK;VYNISEFTR;WLVIDRK;YFTWDEVAQR;YMNSLLIGELSPEQPSFEPTK
5.48508	5.25152	5.34268	5.21738	5.23779	5.25503	0.142503	1.22061	137	136	204.74	O60437	PPL	Periplakin	AAYEHFHR;AEASAFAESIDVELR;AESEVANLR;AGLIDWNMFVK;AIGPHLAK;AITGILRPPLEQGR;ALEQETR;AQADEVLQLR;AQADEVLQLREELEALRR;AQSLQSAK;ASQEEQIAR;AVQDSAER;DGDKEQNSELR;DGGQEYVVK;DKDLEIDELQK;DKDLEIDELQKR;DMSIQELAVLVSGQK;DTKPQVQTK;DYELEAEK;EAEVLLLQQR;EELEALRR;EEVASLR;EIQALKDTKPQVQTK;EIVRPDPK;EKQEEELSFLQDK;EKVTHTQK;EKVVLSESVQVEK;ELDDLKR;ELDDQEK;ELDEETER;ELDFLREENHK;ELDVEVSR;ELSELIEQLQK;ELSPEEAHR;ETPLKPIPVEALCDFEGEQGLISR;EVDPQVNWAALVEEK;EVLKVEK;EVSDLTR;EVVQEILQFQEDPQTK;EVVQEILQFQEDPQTKEEVASLR;EYLNLLICEESHLK;FSIEEALQSGR;FTEVYAINR;GAEEQLR;GDTEQEIQR;GHDHVLQFLVSIPSYEPQETDSLSQMETK;GPNGESSVIHDR;GPQVEVK;GQQVVPLK;GYSYTLQK;HPQGDMIAEDIR;IEPDRAQADEVLQLR;IWALEEENAK;KEEELSR;KFSIEEALQSGR;KIWALEEENAK;KVDSDLNQK;KVPDPVLEESFQQLQR;LAALEQEEAEAR;LDKLNNQSFGTDLPLVDHQVEEHNIFHNEVK;LELVEQER;LGSVAVK;LHSEGDQLLAAEHPGR;LKSSLEEESR;LLAASQAR;LLYVLEADAAIAK;LNNQSFGTDLPLVDHQVEEHNIFHNEVK;LQLEEEQHR;LQLEEEQHRR;LQNDPQLEAEYQQLQEDHQR;LQNLEFALNLLR;LQSEINMAATETR;LQSPATK;LREEIVDK;LSEEQKK;LSELEFHNSK;LTPAQYDR;MQSDLAR;MQYDWSDR;NADQVEK;NITNELLR;NIVDTEAK;NLDYPSR;NLEAKEER;NLLDEIASR;NMTVADSGTNHDSR;NQGPQESVVR;NQLLQEELEALQLQLR;NRPDSGVEEAWK;NSIEAHMEAVHADWK;QEAEVHK;QEEELSFLQDK;QLEELERER;QLENEVK;QLLEGELETLR;QLLEGELETLRR;QQHLSSLQDYMQR;QQPEVEVTHETLQR;QYEDEAAK;QYENFINR;RAQSLQSAK;RGPQVEVK;RGQQVVPLK;RLQSEINMAATETR;RQLLEGELETLR;RQYENFINR;SIVVIHPDTGR;SLLGEVEQNLQAAK;SLQQSWELLATHENHLNQDDTVPESSR;SSLEEESR;STAEGEAFIQALPGSGTTPLLR;STQEEIWTLR;SYQSELEALR;SYQSELEALRR;TDPEMEKELQR;TENPGDASDLQGR;TLAEEQHK;VAALAEEK;VASDLDR;VASDLDRQEK;VDVANRLEK;VEDTNRK;VKEEEAALAAK;VLDKYEDVVQGLQK;VPDPVLEESFQQLQR;VVLQQDPQQAR;VVLSESVQVEK;VVLSESVQVEKGDTEQEIQR;VVQQEVVR;VVQQEVVRYEEEPGLR;YEEEPGLR;YKTDPEMEK;YKTDPEMEKELQR;YMEDYHQFHEDVK;YMEDYHQFHEDVKDAQELLR;YQIELLLR;YSPTVQTR
-0.0452538	-0.341619	-0.229239	-0.315523	-0.271501	-0.251694	0.126937	1.01986	7	7	54.554	O60443	GSDME	Gasdermin-E;Gasdermin-E, N-terminal;Gasdermin-E, C-terminal	ALSDDGVSDLEDPTLTPLKDTER;EVDADGDLIAVSNLNDSDK;EVDADGDLIAVSNLNDSDKLQLLSLVTK;KQEVDLQQLIR;LQLLSLVTK;TVQVSATEDGNVTK;VESQSSFGTLR
-1.82391	-1.55367	-1.76865	-1.5064	-1.65384	-1.7147	-0.170528	1.25334	4	4	92.948	O60447	EVI5	Ecotropic viral integration site 5 protein homolog	GLLTQLSEAK;LQEELIAVK;QHIAELEIQK;VIPHQFDGVPDK
0.112646	0.0828533	0.0799799	0.0608292	0.0809355	0.0878925	0.0191002	0.698959	12	11	73.003	O60476	MAN1A2	Mannosyl-oligosaccharide 1,2-alpha-mannosidase IB	AGHYLELGAEIAR;AVQLAEK;AWLMSDK;FDLGLEDVLIPHVDAGK;GGDPEDNDIR;GGDPEDNDIREK;GGLTFIGEWK;HAWDNYR;KMYDDAIEAIEK;RFDLGLEDVLIPHVDAGK;TTPALLPLSGR;TYGWGHNELRPIAR
1.24591	1.19214	1.16123	1.19639	1.2448	1.22385	-0.038716	0.481983	15	14	79.187	O60488	ACSL4	Long-chain-fatty-acid--CoA ligase 4	AKPTSDKPGSPYR;ALLGGNVR;GEIVIGGQNISMGYFK;GYDAPLCNLLLFK;HIIYVDNK;IGYSSPLTLSDQSSK;KLILGNYK;LFDHAVSK;LILGNYK;LKDWQEGGYTINDKPNPR;LSPEPWTPETGLVTDAFK;LTLLAQQK;SDQSYVISFVVPNQK;SVTHFDSLAVIDIPGADTLDK;VQEMNYIQK
2.15964	2.00088	2.1708	2.02208	2.07431	2.16167	0.103425	1.02233	13	11	18.762	O60493	SNX3	Sorting nexin-3	AETVADTR;AETVADTRR;FTTYEIR;GDDGIFDDNFIEER;KQGLEQFINK;LITKPQNLNDAYGPPSNFLEIDVSNPQTVGVGR;LKESTVR;QGLEQFINK;QLPFRGDDGIFDDNFIEER;TNLPIFK;VAGHPLAQNER;VVVPPLPGK;YSDFEWLR
-2.92683	-2.88276	-2.78973	-2.88479	-2.95337	-2.85689	0.0802323	0.563128	2	2	28.114	O60499	STX10	Syntaxin-10	EELDWTTNELR;SPSDLLDASAVSATSR
0.927088	0.648636	0.802716	0.76952	0.703095	0.751747	0.116043	1.30416	22	22	102.91	O60502	OGA	Protein O-GlcNAcase	APVIWDNIHANDYDQK;DEASVYK;DVVILGR;EIPVESIEEVSK;EMYDDGVGLPFQSQPDLIGDK;EMYSVEEAEQLMTLISAAR;ESELSSNPAASAGASLEPPAAPAPGEDNPAGAGGAAVAGAAGGAR;ESQATLEER;EVSTLKR;GGLAGEFQR;ILEFYSK;ISWIPFMQEK;KVTDPSVAK;LENEGSDEDIETDVLYSPQMALK;LFLGPYK;LLPGIEVLWTGPK;LLPIDGANDLFFQPPPLTPTSK;QEETDHKNDNQILSEIVEAK;RAPVIWDNIHANDYDQK;SHSSAQFLIGDQEPWAFR;STELIPR;WELNTYLYAPK
1.09392	0.914955	0.968905	0.915485	0.949239	0.940041	0.0813649	0.941858	15	15	75.34	O60504	SORBS3	Vinexin	AGLSLDDFIPGHLQSHIGSSSR;AMYQYRPQNEDELELR;DFVYPSSTR;ELAELSAELDKDLR;EVDKNWLEGEHHGR;FDFQAQSPK;FGTFPGNYVAPV;GDIVYIHK;GPSHPLDLGTSSPNTSQIHWTPYR;KVNENWYEGR;LKFDFQAQSPK;QGIFPASYVQVSR;SSVDRPR;SWDHSEELPR;YEGIGPVDESGMPIAPR
3.90717	3.54807	3.73922	3.60091	3.63226	3.69858	0.144425	1.02282	35	27	69.602	O60506	SYNCRIP	Heterogeneous nuclear ribonucleoprotein Q	ADGYNQPDSK;AFSQFGK;AGPIWDLR;AMEEMNGKDLEGENIEIVFAKPPDQK;DLEGENIEIVFAKPPDQK;DLFEDELVPLFEK;DSDLSHVQNK;DYAFIHFDER;DYAFIHFDERDGAVK;EAAQEAVK;EFNEDGALAVLQQFK;EFNEDGALAVLQQFKDSDLSHVQNK;EQILEEFSK;GFCFLEYEDHK;KADGYNQPDSK;KADGYNQPDSKR;KYGGPPPDSVYSGQQPSVGTEIFVGK;LDEIYVAGLVAHSDLDER;LFVGSIPK;LKDYAFIHFDER;LKDYAFIHFDERDGAVK;LMMDPLTGLNR;LYNNHEIR;NLANTVTEEILEK;QTNNQNWGSQPIAQQPLQGGDHSGNYGYK;SENQEFYQDTFGQQWK;TGYTLDVTTGQR;TKEQILEEFSK;VADSSKGPDEAK;VAEKLDEIYVAGLVAHSDLDER;VTEGLTDVILYHQPDDK;VTEGLTDVILYHQPDDKK;VTEGLTDVILYHQPDDKKK;VWGNVGTVEWADPIEDPDPEVMAK;YGGPPPDSVYSGQQPSVGTEIFVGK
-2.65818	-2.62516	-2.58091	-2.62581	-2.64426	-2.57351	-0.00894229	0.103789	7	7	65.521	O60508	CDC40	Pre-mRNA-processing factor 17	EMYDYQGR;ENDASNIDGFLGPWAK;FKENDASNIDGFLGPWAK;FVSTSDDK;TFIGHSK;VWEWDIPVDFK;YIGSVEEAEKNQGLTVFETGQK
-2.54551	-2.32908	-2.57004	-2.4452	-2.39858	-2.49042	-0.152041	1.47795	4	4	40.041	O60513	B4GALT4	Beta-1,4-galactosyltransferase 4	EFMANFHK;LIFKPDLTLEEVQAENPK;LLHQVSR;VAILVPHR
-1.98748	-1.58206	-1.92172	-1.66027	-1.76037	-1.87116	-0.189592	1.38629	9	7	124.71	O60518	RANBP6	Ran-binding protein 6	AATASAGVPATVSEK;AIGTEPDTDVLSEIMNSFAK;DFQQYLPLVIEPLIK;EGFVEYTEQVVK;FLIDSIYSK;FYFHDNVR;IISIIAEGK;LLSSGFEEVYPNLPADVQR;LMVPLLK
2.05405	1.87287	1.98531	1.91994	1.90151	1.96562	0.0832513	1.36493	22	22	122.95	O60524	NEMF	Ribosome quality control complex subunit NEMF	AAEPLLTLER;ATLLLESGIR;AVDEFYSK;AVLAELNASLLGMR;DQQQNEIIVK;EAQAQGDPVASAIK;ERYPLDHAR;ESTVHIETHQNTSK;EVQTVTSIQK;FRTDEADDVK;FSTIDLR;IHTTEFEWPK;LLGSAGSNKEEK;LQKPDFK;LTEIVASAPK;LTPGVQK;TVEAAEK;VDEKLETK;VLVSLQK;VNNVYDVDNK;VSAPNLLNVK;YKDQDEEDRELIMK
1.73549	1.5402	1.6346	1.58999	1.57198	1.62761	0.0760492	1.00011	14	14	41.949	O60547	GMDS	GDP-mannose 4,6 dehydratase	EAYNLFAVNGILFNHESPR;EMVHADVELMR;ETTPFYPR;FYQASTSELYGK;GSGDGEMGKPR;GYEVHGIVR;IINEVKPTEIYNLGAQSHVK;ISFDLAEYTADVDGVGTLR;NPQAHIEGNMK;SFLHIGK;TIVWEGK;TIVWEGKNENEVGR;VAFDELVR;VQEIPQK
-0.0822506	-0.26078	-0.272563	-0.244789	-0.27967	-0.246429	0.065815	0.497418	12	9	56.98	O60551	NMT2	Glycylpeptide N-tetradecanoyltransferase 2	EHIIDTFVVESPNGK;ELINTYLK;ELYTLLNENYVEDDDNMFR;GFDVFNALDLMENK;GSPGGYLGAK;KLVGFISAIPANIR;LDEVITSHGAIEPDKDNVR;LVGFISAIPANIR;NIDEAAK;QFHLAPVMDEEEVAHWFLPR;VAPVLIR;YQFWDTQPVPK
-4.22268	-3.80356	-3.94102	-3.9636	-3.78824	-3.9067	-0.138968	0.550277	2	2	80.684	O60563	CCNT1	Cyclin-T1	GPSEETGGAVFDHPAK;MPIEGSENPERPFLEK
1.30558	1.25299	1.22957	1.26119	1.29976	1.26884	-0.00492414	0.0681109	18	18	84.784	O60568	PLOD3	Multifunctional procollagen lysine hydroxylase and glycosyltransferase LH3;Procollagen-lysine,2-oxoglutarate 5-dioxygenase 3;Procollagen glycosyltransferase	AVMNFVVR;GRDPVNPEK;IFQNLNGALDEVVLK;ILIEENRK;KGWALLHPGR;LAGGYENVPTVDIHMK;LLLLDYPPDR;LLVITVATAETEGYLR;LSLNLDHK;LTHYHEGLPTTWGTR;LVGPEEALSPGEAR;QVGYEDQWLQLLR;SEDYVELVQR;TLGLGEEWR;TYVGPMTESLFPGYHTK;VGVWNVPYISQAYVIR;VIAPMLSR;YKDDDDDQLFYTR
-1.78365	-2.14676	-1.87973	-2.031	-2.03755	-1.95785	0.150045	1.49633	8	8	28.362	O60573	EIF4E2	Eukaryotic translation initiation factor 4E type 2	AVVPGPAEHPLQYNYTFWYSR;DKNQSSSK;FQEDIISIWNK;QIGTFASVEQFWR;RTPGRPTSSQSYEQNIK;TASDQATTAR;THTDSIK;VLNLPPNTIMEYK
-5.73222	-5.62376	-5.70202	-5.65854	-5.61178	-5.60522	-0.0891215	2.0182	1	1	97.798	O60602	TLR5	Toll-like receptor 5	WPEDLQDVGWFLHK
1.99111	1.86129	1.90117	1.85314	1.88917	1.88274	0.0534267	0.73497	34	34	141.35	O60610	DIAPH1	Protein diaphanous homolog 1	AEMDEVER;AMDPAVPNMMIDAAK;DAQEQYNK;DVQNFPAATDEKDKFVEK;EIENEDMR;ELEDAKK;ELGEYFLFDPK;EMASLSAAAITVPPSVPSR;EMVSQYLYTSK;FPDELAHVEK;FQPLLDGLK;HELQVEMK;KDQEGGEEK;KLDSELTAR;KLSVEEFFMDLHNFR;KLYKPEVQLR;KMESDFEQK;LGLHQVLQDLR;LHDEKEETAGSYDSR;LNAILFK;LQDLQGEKDALHSEK;LSVEEFFMDLHNFR;LYKPEVQLR;MPYQEIK;QDLEAEVSQLTGEVAK;QMPEPEQLK;RLHDEKEETAGSYDSR;SGTTIALK;SPDELPSAGGDGGK;TMLETEEGILLLVR;VKEDRFENNELFAK;VLEAMTER;VQLNVFDEQGEEDSYDLK;VSAENLQK
-0.19784	-0.457117	-0.245879	-0.415272	-0.320233	-0.328461	0.136641	1.8148	3	3	18.092	O60613	SELENOF	Selenoprotein F	GSDPVLK;LLDDNGNIAEELSILK;WNTDSVEEFLSEK
-0.927277	-0.746294	-0.741532	-0.672247	-0.840585	-0.765482	-0.062514	0.353706	3	3	28.017	O60637	TSPAN3	Tetraspanin-3	AIDYVQR;SRDPAYELLITGGTYA;VENEVDR
-1.97162	-1.41729	-1.92502	-1.53362	-1.55445	-1.70398	-0.343673	2.45277	5	2	92.501	O60641	SNAP91	Clathrin coat assembly protein AP180	ATNSSWVVVFK;FIQYLASR;GADGVMR;NTLFNLSNFLDK;SGSHGYDMSTFIR
1.32511	1.20779	1.23262	1.26851	1.22063	1.2374	0.0245711	0.308279	23	23	85.566	O60645	EXOC3	Exocyst complex component 3	AAIQSQLDGVR;DAVVQHSQLAAAVENLK;DDHIGALLAVR;DGLMYEQYR;DIQQSLADVSK;DIVVPSLNVAK;DMTLIHGYFGSTQGLSDELAK;EAVATAVQR;ESIVSLK;ETQDLIEQGALLQAHR;IEGTQADTR;IIEREEK;KYVLDDLIVAK;MTAEAHR;NEVEEGVSPSQPSMDGILDAIAK;NIFSVPEIVR;NLLNMYHQALSTR;QTIMETLEQGPAQASPSYVPLFK;RDPTLLVSVVR;VAGMLQRPDQLDK;YKDEAQLYKEEHLR;YPDIRDDHIGALLAVR;YVLDDLIVAK
2.37998	2.23762	2.30925	2.21482	2.33865	2.30435	0.0588996	0.628636	23	23	47.074	O60664	PLIN3	Perilipin-3	DQVQQAR;DTVATQLSEAVDATR;EPPKPEQVESR;ESYPHIK;GAVQSGVDK;GLDKLEENLPILQQPTEK;IATSLDGFDVASVQQQR;LEENLPILQQPTEK;LEPQIASASEYAHR;LGQMVLSGVDTVLGK;LGSLSER;LHQMWLSWNQK;LVEGQEK;QEQSYFVR;QLQGPEK;QLQGPEKEPPKPEQVESR;QVEDLQATFSSIHSFQDLSSSILAQSR;RQVEDLQATFSSIHSFQDLSSSILAQSR;SADGAEADGSTQVTVEEPVQQPSVVDR;SEEWADNHLPLTDAELAR;SVVTGGVQSVMGSR;TLTAAAVSGAQPILSK;VSGAQEMVSSAK
-0.509501	-0.578238	-0.564656	-0.563164	-0.564218	-0.531239	0.0131753	0.271734	9	9	59.902	O60678	PRMT3	Protein arginine N-methyltransferase 3	ALSAEAALAR;AVIPEAVVEVLDPK;DFIYQNPHIFK;GKIEEVHLPVEK;KAVIPEAVVEVLDPK;LNKLEDTITLIK;QTVFLLEKPFSVK;VLGVDQSEILYQAMDIIR;VVFSTGPQSTK
1.35202	1.41081	1.22118	1.27365	1.38343	1.29714	-0.0486806	0.384678	13	7	60.029	O60684	KPNA6	Importin subunit alpha-7	EAAWAITNATSGGTPEQIR;EMVEMLFSDDSDLQLATTQK;EPSPPIDEVINTPR;FVEFLKR;GKNPPPEFAK;IEFLQSHENQEIYQK;KEAAWAITNATSGGTPEQIR;LGEQEGKR;LLSKEPSPPIDEVINTPR;LVELLMHNDYK;METMASPGK;RLVELLMHNDYK;VASPALR
2.23776	1.98825	2.09548	2.01958	1.97253	2.08952	0.126317	1.08177	19	19	55.023	O60701	UGDH	UDP-glucose 6-dehydrogenase	ASVGFGGSCFQK;EADLVFISVNTPTK;EQIVVDLSHPGVSEDDQVSR;ESSSIYISK;FSLQDPPNK;IAILGFAFK;IFDANTKPNLNLQVLSNPEFLAEGTAIK;IIDSLFNTVTDK;IIDSLFNTVTDKK;ILTTNTWSSELSK;INAWNSPTLPIYEPGLK;LAANAFLAQR;MLKPAFIFDGR;NLFFSTNIDDAIK;RIPYAPSGEIPK;VLIGGDETPEGQR;VTVVDVNESR;YLMDEGAHLHIYDPK;YWQQVIDMNDYQR
2.91203	2.7637	2.78634	2.7808	2.78603	2.79235	0.046065	0.502218	38	38	108.17	O60716	CTNND1	Catenin delta-1	AAALVLQTIWGYK;AASGALR;ALSAIADLLTNEHER;DMDLTEVITGTLWNLSSHDSIK;EIPQAER;EPNEDCKPR;EQEAQFEK;ETQGIEK;FHPEPYGLEDDQR;FVGDADLER;GGPPPPNWR;GIPVLVGLLDHPK;GKKPIEDPANDTVDFPK;GSLASLDSLR;GSLASLDSLRK;GYELLFQPEVVR;HAIPNLVK;HVSAQLER;HYEDGYPGGSDNYGSLSR;IYISLLK;KGGPPPPNWR;KPIEDPANDTVDFPK;KSDFQVNLNNASR;LRETQGIEK;MDDSEVESTASILASVK;MEIVDHALHALTDEVIIPHSGWER;MQEPGQIVETYTEEDPEGAMSVVSVETSDDGTTR;NLAVDAR;NLSYQVHR;QDVYGPQPQVR;QPELPEVIAMLGFR;RTETTVK;SLDNNYSTPNER;SQSSHSYDDSTLPLIDR;SYEDMIGEEVPSDQYYWAPLAQHER;TVQPVAMGPDGLPVDASSVSNNYIQTLGR;VGGSSVDLHR;YRPSMEGYR
-2.75902	-2.19522	-2.46282	-2.20297	-2.36886	-2.57452	-0.248472	0.8304	4	4	31.938	O60725	ICMT	Protein-S-isoprenylcysteine O-methyltransferase	AAMFTAGSNFNHVVQNEK;APPGSEAR;RVPTGLPFIK;VPTGLPFIK
-3.88946	-3.36678	-3.6386	-3.19962	-3.60689	-3.53146	-0.264071	0.79007	6	1	12.823	O60739	EIF1B	Eukaryotic translation initiation factor 1b	GDDLLPAGTEDYIHIR;KTLTTVQGIADDYDK;STIQNLQSFDPFADATK;TLTTVQGIADDYDK;TLTTVQGIADDYDKK;TLTTVQGIADDYDKKK
3.25858	2.88988	3.1314	2.97144	2.97863	3.09578	0.154824	1.21399	24	22	58.47	O60749	SNX2	Sorting nexin-2	AADAVNK;ALSQLAEVEEK;AVNTQALSGAGILR;DFEQISK;EDSSSTEFVEK;ELSANTAAFAK;FSDFLGLHSK;HPTLLQDPDLR;KELSANTAAFAK;MMVANKPDK;MNESDAWFEEK;QFLESSELPR;QQQFENLDQQLR;SAAMLGNSEDHTALSR;SIVGMTK;SMSAPVIFDR;TSLSMFSK;VGDGMNAYMAYR;VGKEDSSSTEFVEK;VQQGERDFEQISK;WEDAQITLLK;YLESLVQTQQQLIK;YLHVGYIVPPAPEK;YWEAFLPEAK
1.11686	0.799564	0.982821	0.880703	0.772002	0.907202	0.181814	1.44389	12	12	29.634	O60762	DPM1	Dolichol-phosphate mannosyltransferase subunit 1	DVAEQLEK;EGNFDIVSGTR;FIPEFIR;GANFLTQILLRPGASDLTGSFR;GLLTLFATT;HATGNYIIIMDADLSHHPK;KLGLGTAYIHGMK;LGGNEIVSFLK;LGLGTAYIHGMK;QLNYTIGEVPISFVDR;SFSESGINYEIIIIDDGSPDGTR;YSVLLPTYNER
3.51278	3.32399	3.45913	3.37819	3.3308	3.44226	0.0928008	1.17827	38	38	107.89	O60763	USO1	General vesicular transport factor p115	ASQKPQPNFPSPEYMIFDHEFTK;DKLELEITDSKK;DLGHPVEEEDELESGDQEDEDDESEDPGKDLDHI;DQYNLLK;DSEQVAELK;DSEQVAELKQELATLK;DSMIENMK;ELEGVITK;EQDDLLVLLADQDQK;EQDLQLEELR;EQLDSSNSTIAILQTEK;EVIRNDGVLLLQALTR;GVMGGQSAGPQHTEAETIQK;IGKENFIEK;IVAFENAFER;KEQDDLLVLLADQDQK;LKQLIEK;LMDLLADSR;LREEIEELK;LREEIEELKR;LSALLQETK;MKPWFEVGDENSGWSAQK;NDGVLLLQALTR;NNNSNQNFFK;NQELLQSQLTEK;NQELLQSQLTEKDSMIENMK;QLGPQVQQIILVSPMGVSR;QQVSTLK;QSEDLGSQFTEIFIK;SNGAIQK;SQLNSQSVEITK;SSQTSGTNEQSSAIVSAR;SVEVQGETETIIATK;TAIKEQLDSSNSTIAILQTEK;TLEQHDNIVTHYK;VASSTLLDDR;VASSTLLDDRR;VLVSPTNPPGATSSCQK
-2.0715	-2.35526	-2.0637	-2.21131	-2.24859	-2.16536	0.107977	1.24327	3	3	15.139	O60783	MRPS14	Small ribosomal subunit protein uS14m	HLADHGQLSGIQR;ILQDVADEEIAALPR;MAYEYADER
1.81681	1.54361	1.72636	1.48276	1.671	1.62181	0.173412	1.30135	16	16	53.818	O60784	TOM1	Target of Myb1 membrane trafficking protein	AADRLPNLSSPSAEGPPGPPSGPAPR;AGLQSLEASGR;APSEAEPAADLIDMGPDPAATGNLSSQLAGMNLGSSSVR;EVKYEAPQATDGLAGALDAR;GLEFPMTDLDMLSPIHTPQR;GSSLADQR;GVTSEEFDKFLEER;KGLEFPMTDLDMLSPIHTPQR;LEDEFDMFALTR;LPNLSSPSAEGPPGPPSGPAPR;MDFLLGNPFSSPVGQR;NNPPTIVHDK;SELEMVSGNVR;SSPDLTGVVTIYEDLR;SSPDLTGVVTIYEDLRR;YEAPQATDGLAGALDAR
3.57156	3.29265	3.42894	3.35995	3.34448	3.40269	0.102556	0.900975	31	25	58.476	O60825	PFKFB2	6-phosphofructo-2-kinase/fructose-2,6-bisphosphatase 2;6-phosphofructo-2-kinase;Fructose-2,6-bisphosphatase	AQDMQEGAD;AYLTEENGQIAVFDATNTTR;DKPTNNFPK;DMILNFAEQNSFK;ENVMEDFLK;FLEEQEITDLK;GADELPYLR;HDNEEAMK;HGESEFNLLGK;IGGDSGLSVR;IVYYLMNIHVQPR;KFLEEQEITDLK;LEPVIMELER;LNVEAVNTHR;LTPVAYGCK;NRENVMEDFLK;QFAQALR;RYPEEFALR;RYPEEFALRDQEK;SGASSSEQNNNSYETK;TIQTAESLGVPYEQWK;VINVGQR;VQDYIQSK;VSSPDYPER;VTYRPLDPDNYDKDLSFIK;VWTSQLK;VWTSQLKR;YLNWIGVPTK;YPEEFALR;YPEEFALRDQEK;YPGGESYQDLVQR
2.55178	2.46143	2.46044	2.46477	2.42374	2.45635	0.0335751	0.370361	31	30	70.755	O60826	CCDC22	Coiled-coil domain-containing protein 22	AAAEEAR;AIGSQIR;AVELLPDGTANLAK;DLEEQIETELGK;DLEEQIETELGKK;DLGELLQAWGAGAK;DLLLFLAER;DQLALPWVPPHLR;DRPGDEDWVHR;EFQASPLLLPVPTQVPQPVGR;EINSLSGK;FTFHLEPQAQATQVSDVPATSR;ILEIVGNIR;ILIHSLR;LAEIQELHQSVR;LPPQEDTR;LPTDASEDADQPAGDSAILLR;LQHLQGSALQKPFHASR;LQLVVENSAQR;LVVPELSSR;QLMSELETLPR;QLTEHLR;QSWGLLGAPIQAR;RKEEVYK;RPEQVTWAAQEQELESLR;RPEQVTWAAQEQELESLREQLEGVNR;SIEEVEADMK;TFAVTDELVFK;TLSNLEK;VIHLAGQWEK;VINPAVGSGLSPLLPLAMSAR
0.908171	0.585016	0.729508	0.581293	0.656915	0.667166	0.144087	0.957439	8	8	30.472	O60828	PQBP1	Polyglutamine-binding protein 1	EELAPYPK;GHDKSDR;GTWSTGLPK;HLEPEPEEEIIAEDYDDDPVDYEATR;KDEELDPMDPSSYSDAPR;REELAPYPK;SSNADAEEKLDR;TGADTTAAGPLFQQRPYPSPGAVLR
-0.378834	-0.42708	-0.450219	-0.457996	-0.47515	-0.422022	0.0578779	0.808161	3	3	18.273	O60830	TIMM17B	Mitochondrial import inner membrane translocase subunit Tim17-B	EDPWNSITSGALTGAVLAAR;GKEDPWNSITSGALTGAVLAAR;YTAQQFR
0.538786	0.607952	0.510505	0.591469	0.612702	0.492533	-0.0772648	0.667107	6	6	19.258	O60831	PRAF2	PRA1 family protein 2	ALDDFVLGSAR;IENKIESIGLK;IESIGLK;IESIGLKR;RTPMGLLLEALGQEQEAGS;TPMGLLLEALGQEQEAGS
2.18322	2.09444	2.09166	2.0792	2.0827	2.10815	0.0261504	0.30273	25	25	57.673	O60832	DKC1	H/ACA ribonucleoprotein complex subunit DKC1	ADAEVIILPK;AGLESGAEPGDGDSDTTK;AGLESGAEPGDGDSDTTKK;ALETLTGALFQRPPLIAAVK;APQVVAEAAK;DSAVNAICYGAK;EIGDYIR;EVELVSE;EVVAEVVK;EYVGIVR;IMLPGVLR;KEVVAEVVK;LDTSQWPLLLK;LHNAIEGGTQLSR;MIEYDPER;MIEYDPERR;QEYVDYSESAK;QEYVDYSESAKK;RVVYPLEK;SLPEEDVAEIQHAEEFLIKPESK;SQQSAGK;TGFINLDKPSNPSSHEVVAWIR;TGHSGTLDPK;VVYPLEK;YEDGIEVNQEIVVITTK
2.90757	2.73162	2.77795	2.76143	2.71328	2.79927	0.0674686	0.631187	40	39	138.83	O60841	EIF5B	Eukaryotic translation initiation factor 5B	ADRETVAVKPTENNEEEFTSK;AETPTAAEDDNEGDKK;AMQEALAK;AQVMEVK;DAQEMADSLGVR;DELIHELK;DPIVMGVTVEAGQVK;DWFRDEMQK;EDEIPVLKDELIHELK;EEERLEQEK;EGDTIIVPGVEGPIVTQIR;EKEELETGK;ELEELSLEAQGIK;ETVAVKPTENNEEEFTSK;GLLLPPPMK;HFEATDILVSK;HKEVEAAQGVK;HTHVQDGEAGGITQQIGATNVPLEAINEQTK;IEPIPGESPK;ILPQYIFNSR;IPGMLIIDTPGHESFSNLR;IPQQLESK;KFEEETVK;KIPQQLESK;KSPDSDVAATLK;LEELEAK;LKEEEER;LKEGDTIIVPGVEGPIVTQIR;LLQAQGVEVPSK;LLQAQGVEVPSKDSLPK;NTKDEFEER;QKQEEFK;RLEELEAK;SEDSTKDDIDLDALAAEIEGAGAAK;SPDSDVAATLK;SPDSDVAATLKK;TLAGLPLLVAYK;TSEVPYAGINIGPVHK;VKNQYEK;VTVDTGVIPASEEK
-2.12618	-1.60357	-2.20492	-1.63581	-1.74577	-2.13172	-0.374292	1.10677	3	3	46.987	O60858	TRIM13	E3 ubiquitin-protein ligase TRIM13	DVSEPIVFLQQMQEFR;LQHTLDQK;SLQLLTK
-1.35266	-1.31502	-1.40616	-1.37425	-1.30899	-1.45496	-0.036672	0.250562	4	4	54.371	O60861	GAS7	Growth arrest-specific protein 7	IKIEEDYAK;LHSEVEKPLMNFR;LSQNSLASQEEGSLGEAWAQVK;SLADEAEVHLK
1.60261	1.54731	1.52652	1.62225	1.509	1.52287	-0.00428581	0.0318409	14	14	16.368	O60869	EDF1	Endothelial differentiation-related factor 1	AESDWDTVTVLR;AIPNNQVLGK;ETEELHHDR;GEDVETSKK;GPTAAQAK;INEKPQVIADYESGR;KGPTAAQAK;KWAAGQNK;LDRETEELHHDR;QAILAAQR;RGEDVETSK;RGEDVETSKK;VTLEVGK;WAAGQNK
-3.29743	-3.12643	-3.18197	-3.18295	-3.01406	-3.11685	-0.102212	0.68507	4	4	45.373	O60870	KIN	DNA/RNA-binding protein KIN17	GNEGTLESINEK;RVEGIQYEDISK;SALDEIMEIEEEK;TDYWLQPEIIVK
2.57458	2.28934	2.41126	2.24567	2.32122	2.41941	0.134845	0.834992	35	35	125.57	O60879	DIAPH2	Protein diaphanous homolog 2	AANEEETK;EGDETGVMDNLLEALQSGAAFR;EKAEQEK;EKAEQEKLER;EKENDELDIQLK;EKPLIQHPIDSQVAMSEFPAAQPLYDER;ELEAEIQQLR;EMVVQYISATAK;EVLDLFEK;FPEELEHVESASK;IKELEAEIQQLR;ILNELAELK;KFDEEFTAR;KFPQAENQHDK;KFPQAENQHDKFVEK;LALNFATQIK;LLGAITTAAER;LYENLGEYFIFDSK;NAEALEEK;NAQSLGFK;QEAQAELQK;QPNMMTEIVK;QQENIDK;QQENIDKK;SLLLLAR;SLNLSEK;SLNLSEKEVLDLFEK;SNLASMEQQIVHLER;TAQNLSIFLGSYR;TLADDVRDR;TMLPDLK;TVSIEEFFGDLNNFR;VFDENKEDDLTELSHR;VKEDKFENPDLFAK;VSAQILK
2.38576	2.39066	2.30983	2.39301	2.33514	2.36149	-0.0139313	0.193538	16	16	45.745	O60884	DNAJA2	DnaJ homolog subfamily A member 2	ANVADTK;DGNDLHMTYK;EHEVFQR;EISFAYEVLSNPEK;EISFAYEVLSNPEKR;EYHPDKNPNAGDK;FDVQFPENNWINPDK;GEDMMHPLK;GEGMPQYR;ILEVHVDK;ITFTGEADQAPGVEPGDIVLLLQEK;LYDILGVPPGASENELK;LYDILGVPPGASENELKK;RGEDMMHPLK;VSLEDLYNGK;YGEQGLR
-1.22948	-1.21965	-1.22826	-1.06085	-1.31891	-1.18032	-0.0385958	0.199	16	12	152.22	O60885;Q58F21	BRD4	Bromodomain-containing protein 4	AASVVQPQPLVVVK;AQAEHAEK;DAQEFGADVR;DVPDSQQHPAPEK;HPMDMSTIK;HQFAWPFQQPVDAVK;INELPTEETEIMIVQAK;KLQDVFEMR;LAELQEQLK;LNLPDYYK;MPDEPEEPVVAVSSPAVPPPTK;SDPYSTGHLR;SREDEDALEQAR;VQPPTPLLPSVK;VVHIIQSR;YNPPDHEVVAMAR
0.0546017	-0.333391	0.083045	-0.442799	0.122363	0.0609531	0.103559	0.215829	3	3	19.116	O60888	CUTA	Protein CutA	GKIEEDSEVLMMIK;SVHPYEVAEVIALPVEQGNFPYLQWVR;TQSSLVPALTDFVR
-1.51629	-1.44389	-1.54119	-1.42177	-1.47527	-1.55931	-0.0514228	0.548515	3	3	47.645	O60906	SMPD2	Sphingomyelin phosphodiesterase 2	AQAELQHVLGR;EAQDLGPEPQPALLLGQQEGDR;EWTGLHDAYLETR
-2.24096	-2.14472	-2.38114	-2.14615	-2.22221	-2.31162	-0.0942828	0.675087	8	2	62.495	O60907	TBL1X	F-box-like/WD repeat-containing protein TBL1X	EGGHDVPSNK;GPIFALK;HQEPVYSVAFSPDGK;IWTEDGNLASTLGQHK;KGNYILSAGVDK;TFQGHTNEVNAIK;TTIIWDAHTGEAK;YLASGSFDK
-2.86853	-3.00753	-3.00735	-2.98557	-3.04146	-2.98364	0.0774708	0.7782	5	3	37.329	O60911	CTSV	Cathepsin L2	EPLFLDLPK;GYVTPVK;KGYVTPVK;MIELHNGEYSQGK;VFREPLFLDLPK
-2.79338	-2.90674	-2.78676	-2.7844	-2.76105	-2.70713	-0.0362307	0.715211	3	3	31.691	O60921	HUS1	Checkpoint protein HUS1	DLQEPVVPDPDVSIYLPVLK;IVTHDIPIK;LLQFLAGQQVNPTK
1.85076	1.46045	1.79661	1.69185	1.61749	1.61121	0.148972	1.50144	8	8	14.21	O60925	PFDN1	Prefoldin subunit 1	AAPVDLELK;AAPVDLELKK;AFTELQAK;EAEDNIR;EAIHSQLLEK;IKELEQK;LADIQIEQLNR;VIDTQQK
-1.35343	-1.12185	-1.25667	-1.15458	-1.10544	-1.19644	-0.122941	1.18747	2	2	13.952	O60927	PPP1R11	E3 ubiquitin-protein ligase PPP1R11	AEAGAGLSETVTETTVTVTTEPENR;KVEWTSDTVDNEHMGR
-1.43755	-1.58957	-1.57343	-1.61641	-1.4816	-1.51889	-0.00456047	0.0224495	4	4	40.529	O60928	KCNJ13	Inward rectifier potassium channel 13	DGHSTLQMDGAQR;GSKGEYQIK;TVPEFPTPLVSK;VIAPLLSQR
-2.24916	-2.33679	-2.37029	-2.41556	-2.29886	-2.35355	0.0376956	0.312207	14	14	84.958	O60934	NBN	Nibrin	DTKPELEIDVK;ELKEDSLWSAK;IPNYQLSPTK;ISQENEIGK;KLLLTEFR;KQPPQIESFYPPLDEPSIGSK;LLLTEFR;LLPAAGPAGGEPYR;LLTGVEYVVGR;LMPSAPVNTTTYVADTESEQADTWDLSERPK;LPHIIGGSDLIAHHAR;SGDGITFGVFGSK;VQKQEEDVNVR;YGTFVNEEK
-3.43383	-2.82004	-3.385	-2.97009	-3.01154	-3.183	-0.357214	2.23113	11	4	71.355	O60941	DTNB	Dystrobrevin beta	AQQNPTLLAELR;EILQEIQR;ELMVQLEELMK;KDELEQR;LAAEAGNVTRPPTDLSFNFDANK;LEHEQASQPTPEK;LPTAVFEGPSFGYTEHSVR;LQYSQDIPSHLADEHALIASYVAR;LRLEHEQASQPTPEK;NDLLVAADSITNTMSSLVK;QLIAELENK
-4.66878	-4.73742	-4.70978	-4.72818	-4.66411	-4.69385	-0.00974274	0.13235	2	2	68.556	O60942	RNGTT	mRNA-capping enzyme;mRNA 5-triphosphate monophosphatase;mRNA guanylyltransferase	WKPPSLNSVDFR;YLIYDIIK
1.5893	1.4401	1.49935	1.49637	1.48551	1.48858	0.0348428	0.462824	18	18	82.64	O75027	ABCB7	Iron-sulfur clusters transporter ABCB7, mitochondrial	ADNDAGNAAIDSLLNYETVK;AGAAFFNEVR;AMLSYVWPK;AMNIVVPFMFK;ENISKEEER;GSIYLAGQNIQDVSLESLR;GSIYLAGQNIQDVSLESLRR;KVAIVGGSGSGK;LAGLHDAILR;LQEEIVNSVK;LSTVVDADEIIVLDQGK;MPHGYDTQVGER;TSIFIAHR;VAIVGGSGSGK;VAQNSIR;VDTQIKDK;VLSGISFEVPAGK;VQNHDNPK
0.0833302	0.170694	0.0500288	0.168043	0.112311	0.0919056	-0.0670624	1.1887	7	2	58.795	O75030;O14948	MITF	Microphthalmia-associated transcription factor	ASVDYIR;DNHNLIER;ELGTLIPK;IKELGTLIPK;IQELEMQAR;KLEHANR;LEDILMDDTLSPVGVTDPLLSSVSPGASK
-0.893692	-0.594751	-0.872968	-0.672865	-0.67917	-0.868216	-0.168249	1.14579	5	3	182.66	O75037	KIF21B	Kinesin-like protein KIF21B	AIAHLFGGIAER;FHFVDLAGSER;LLLDNFLK;LQMELMEYK;MTIVNLEADMER
-2.53671	-2.51955	-2.61199	-2.53148	-2.54191	-2.57837	-0.0389004	0.576295	7	6	120.87	O75044;P0DMP2;P0DJJ0	SRGAP2;SRGAP2B	SLIT-ROBO Rho GTPase-activating protein 2;SLIT-ROBO Rho GTPase-activating protein 2B	ANQQETEQFYFTK;DKEIIAEYDTQVK;FVQVSEDSGR;GLEHPLFPK;HGLQHEGIFR;IENEEVKK;SPDSTANVR
-0.845913	-0.947216	-0.926326	-0.945265	-0.936984	-0.965538	0.0201015	0.151076	12	12	56.149	O75052	NOS1AP	Carboxyl-terminal PDZ ligand of neuronal nitric oxide synthase protein	ASTATAEETDIDAVEVPLPGNDVLEFSR;DQLAAEAAAR;EGGSHTGSK;EWTWDESK;GVTDLDAVGK;IFYVSHDSQDLK;KEWTWDESK;LSLQHTQQNADGQEDGESER;TKYNLVDDGHDLR;VSHPQEPMLTASPR;YNLVDDGHDLR;YVGSLDVPRPNSR
-4.55212	-4.32939	-4.41363	-4.42091	-4.29888	-4.28994	-0.104966	0.667102	5	5	46.432	O75063	FAM20B	Glycosaminoglycan xylosylkinase	ALLILEGGQK;DHVVEGEPYAGYDR;EVYPEETPELGAVMHAMATK;LLSVLATVK;SAMAHDPISPVLSDPHLDAVDQR
-1.40976	-1.38927	-1.44737	-1.45012	-1.45741	-1.42891	-0.022927	0.210752	5	5	77.448	O75069	TMCC2	Transmembrane and coiled-coil domains protein 2	AAIDHLHQK;AGISGFGGGVVEGVK;HWDSLTYLLEHVLLPS;SAQTIAQLHK;SNALYGAPGNLDALLEELR
4.75539	4.6537	4.69352	4.71943	4.67864	4.71612	0.0166918	0.304041	37	37	66.193	O75083	WDR1	WD repeat-containing protein 1	AHDGGIYAISWSPDSTHLLSASGDK;DHLLSVSLSGYINYLDR;DIAWTEDSK;DIAWTEDSKR;DYSGQGVVK;EKFGAVFLWDSGSSVGEITGHNK;FATASADGQIYIYDGK;FGAVFLWDSGSSVGEITGHNK;FSPDGNR;FTIGDHSR;GHTNQVSR;GNNFLYTNGK;GPVTDVAYSHDGAFLAVCDASK;IAVVGEGR;IIGGDPK;IKDIAWTEDSK;IKDIAWTEDSKR;IWDTTQK;IWDTTQKEHLLK;KCFSIDNPGYEPEVVAVHPGGDTVAIGGVDGNVR;KVFASLPQVER;LATGSDDNCAAFFEGPPFK;LHHVSSLAWLDEHTLVTTSHDASVK;LYSILGTTLK;LYSILGTTLKDEGK;MTVDESGQLISCSMDDTVR;NIDNPALADIYTEHAHQVVVAK;NNPSKPLHVIK;SIQCLTVHK;SYIYSGSHDGHINYWDSETGENDSFAGK;VCALGGSK;VFASLPQVER;VINSVDIK;VVTVFSVADGYSENNVFYGHHAK;YAPSGFYIASGDVSGK;YEYQPFAGK;YTSLMLR
-1.04263	-1.28763	-1.10087	-1.24655	-1.19605	-1.10388	0.110341	1.15253	3	3	167.92	O75093	SLIT1	Slit homolog 1 protein	GLNVAEVQK;LDLSENAIQAIPR;NVTELYLDGNQFTLVPGQLSTFK
-1.39241	-2.02818	-1.36331	-1.59799	-1.82756	-1.48878	0.27891	1.2834	5	5	167.71	O75094	SLIT3	Slit homolog 3 protein	AIPAGAFTQYK;DSYVELASAK;GLMEIPANLPEGIVEIR;LQVLPELLFQSTPK;WLSEWVK
-2.27901	-2.2458	-2.19387	-2.0941	-2.21067	-2.10394	-0.0928135	0.95936	5	2	83.672	O75106	AOC2	Amine oxidase [copper-containing] 2	AAALAHLDR;EELTAVMR;GGEEGLLFGNR;GSPPPAR;LDLDVAGLK
-0.208027	-0.186983	-0.234635	-0.141747	-0.190576	-0.223906	-0.0471687	0.792873	8	6	118.58	O75110	ATP9A	Probable phospholipid-transporting ATPase IIA	GEAHLELNAFR;GPTLTTK;ISYLLTDK;LLMVHGR;LPTAADLLQIR;SYVYAEEPNIDIHNFVGTFTR;TDNIPLQPVR;TVWLGHPEK
1.8982	1.80458	1.86345	1.84249	1.8257	1.87123	0.031587	0.870711	39	35	160.9	O75116	ROCK2	Rho-associated protein kinase 2	ADSEQLAR;AEDYDVVK;DATIASLEETNR;DQLEDLKK;DSDIEQLR;DVKPDNMLLDK;EFINLQSALESER;EKLTQQMIK;ELEEEITLR;ELNEMQAQIAEESQIR;EQEFPVEPVGEK;ETDSIQSR;GAFGEVQLVR;GNDTDVRR;HKQELTEK;IEQETQK;IFQILYANEGESK;IYESIEEAK;KEQEFPVEPVGEK;KNEESQEIQK;KPPAPDPFAR;LAEIMNR;LEGWLSLPVR;LFHVRPVTQTDVYR;LKDEEISAAAIK;MQTQQVNTLK;MSRPPPTGK;NDQWHWDNIR;NLLLLANSTEEQQK;QIQQLESNNR;QKVENLLLEAEK;QLDETNALLR;SIAEEQYSDLEK;SIAEEQYSDLEKEK;SQGGDGFYGR;SRPPPTGK;TLTSDVANLANEKEELNNK;VIQQSLEQEEAEHK;VYYDISTAK
-1.19884	-1.32037	-1.38861	-1.45182	-1.373	-1.32834	0.0355434	0.155172	3	3	45.379	O75121;P55082	MFAP3L	Microfibrillar-associated protein 3-like	LLKEEEDEKER;RIPIITSAK;TDHIIVK
0.138031	0.103521	0.117545	0.110268	0.122041	0.0716991	-0.00238864	0.0241126	26	22	141.06	O75122	CLASP2	CLIP-associating protein 2	AFTDVPSIQIYSSR;AGGDATDSSQTALDNK;AHHAAGQSVR;ASSLPGSLQR;EGGAGAVDEDDFIK;EGLLGLQNLLK;EILSDDKHDWDQR;ELEETLNK;ELSNHNER;ESFPNDLQFNILMR;FDHGAEAIVPTLFNLVPNSAK;FTVDQTQTPSLK;GIHDADAEAR;KEGLLGLQNLLK;KIALYELMK;LLHNHLR;LSAPLAGMGNAK;LTQEESFSVWDEHFK;QTEDVAEVLNR;SLQTYLK;TFQDGATK;VITWTTEPK;VLNTGSDVEEAVADALK;VLTTTALSTVSSGVQR;VLVNSASAQK;YIETLAK
-3.89938	-4.06795	-4.10146	-4.11104	-4.03648	-4.08784	0.0113395	0.0423225	2	2	78.855	O75127	PTCD1	Pentatricopeptide repeat-containing protein 1, mitochondrial	ALLPVLAK;LVEALDLFER
2.62115	2.36989	2.54831	2.4535	2.46476	2.51418	0.0914345	1.32739	18	17	60.13	O75131;Q96A23;Q9UBL6;O95741	CPNE3	Copine-3	DIVQFVPFR;FGVYDIDNK;GSITISAEEIK;GSITISAEEIKDNR;KLDNKDLFGK;LLPPKNPATK;LTRPLVMK;LYGPTNFSPIINHVAR;NNLNPVWRPFK;NSGVISVK;QAIVNASR;QFQNAPK;QTSDGNWLMVHR;SDPYLEFHK;SPLGEVAIR;SSPVEFECINEK;VECYDYDNDGSHDLIGTFQTTMTK;VVLFEMEAR
-5.09443	-5.15861	-5.31009	-5.21064	-5.22246	-5.19487	-0.0348794	0.175171	8	8	181.26	O75140	DEPDC5	GATOR1 complex protein DEPDC5	ADEDEWQLLDGFVR;ALINPFAPSR;DPTHSSAELLELAYHEAAGR;DVTLDLVELTFK;ETISVDQTVTQVFR;LLMILTK;LRPYQDVYVNVVDPK;SVDEFPEINR
0.751129	0.350801	0.369664	0.377562	0.338605	0.374077	0.123859	0.393946	21	20	119.39	O75146	HIP1R	Huntingtin-interacting protein 1-related protein	AANVVASTK;AAQLEGER;AINTQEAPVK;ALELMGQLQDQQALR;ALVDNEQLR;AQEALSHTEQSK;DDRDLQIESLKR;EADLLAAQSLVR;EIGDLWGHLHDR;ESELKLEEK;ETEAALSR;FHEQFHSLR;GAAAEAAGILQDAVSK;GAATQQEFYAK;HPQFPAGLEVTDEVLEK;QLTVTQQSQEEVAR;SQVNALEGELEEQR;TPLQGILQLGQELKPK;VVLHTGK;WTEGLISASK;YGQLVNVYTK
-0.180565	-0.305111	-0.33174	-0.340843	-0.292628	-0.27523	0.0409253	0.352915	14	14	206.94	O75147	OBSL1	Obscurin-like protein 1	AEDGPGASLALR;AGGLPEPTLYWEK;DGEEVVESPALLLQK;DRDGGFVLK;GGQQLAASER;HSPPGPPILAEMFK;IPTAWFR;KYEQIEEGTVR;LILHAVK;LILPEAK;SLDLHFGAPGR;TVANVTVK;VDFPATWYK;VVSGAEAELK
-0.183874	-0.142628	-0.16512	-0.100225	-0.13997	-0.173212	-0.0327708	0.672049	24	21	113.68	O75150	RNF40	E3 ubiquitin-protein ligase BRE1B	AAGDGGSGPPEK;AEVDELR;ALQGSLGGVEK;AQEDISR;AVEAAQLAEDLK;AVEAAQLAEDLKVQLEHVQTR;EGPSLGPPPVASALSR;EKDDANFK;EKESFNLK;GDSEPLSEAAQAHTR;IEFEQNLAANEQAGPINR;ISLEYSELQDK;KEELVPSEEDFQGITPGAQGPSSR;KESELLK;LGGISSTEEMDLK;LLLDMYK;LLREEKDELGEQVLGLK;LQDLATQLQEK;QAEEQIEHLQR;SLPEEVVR;SQVDAQLLTVQK;TEVIQLEDTLAQVR;VQLEHVQTR;VVEASDR
-3.66061	-3.78164	-3.77709	-3.80234	-3.80162	-3.72775	0.0321252	0.259375	2	1	120.77	O75151	PHF2	Lysine-specific demethylase PHF2	HLLEAFK;VASIETGLAAAAAK
-0.766041	-0.783615	-0.855783	-0.824425	-0.820424	-0.852451	0.00742149	0.0843387	11	11	89.13	O75152;P0DQW0;A0A1B0GTU1	ZC3H11A;ZC3H11C	Zinc finger CCCH domain-containing protein 11A;Zinc finger CCCH domain-containing protein 11C	AAVAVVPLVSEDK;ASQLSVQQNK;GQSEEPAGK;KPAVNIK;KVEAPETNIDK;LSVQSNPSPQLR;NLQEGNEVDSQSSIR;TLEEIKLEK;TLEEILLER;VGEIHVK;YVDGLFLPPSK
1.99599	1.87213	1.88923	1.88021	1.88529	1.92026	0.0385145	0.486642	25	25	146.67	O75153	CLUH	Clustered mitochondria protein homolog	AEDAYTSR;ASDAFHFFQSGQAK;AVGSISSTAFDIR;DWNEELQTTR;EGYTIYK;ESSEYLK;EYSFDSR;FLENALAVSTK;FNPDIFSPGVR;GAMAVIDGNVMAINPSEETK;GIIGNDGR;HQLDHVFK;HYILDLLR;LGYEEHIPGQTR;LHYIMGDYAEALSNQQK;QELVDAFVEHR;SALQHEK;SVEGLQEGSVLR;TVVSHPR;VALSHHLVAR;VHSDFTAAATR;VQQGFLK;VTAQSIIPGILER;VVEEPYTVR;YLELLER
-3.16369	-3.21914	-3.31242	-3.14425	-3.23025	-3.27647	-0.061518	0.363926	14	8	135.25	O75155	CAND2	Cullin-associated NEDD8-dissociated protein 2	AVAALLTIPEVGK;AVLLEALGSPSEDVR;EREENVK;EVEMGPFK;FKEREENVK;FLISDQPHPIDPLLK;GQVPLVVK;HTVDDGLDVR;LISLLTAPVYEQAVDGGPGLHK;LLEDKNGEVQNLAVK;LVLVNPSFLLPR;MTSSDKDFR;QEFEKQDELKR;SFIGEFMESLQDPDLNVR
2.18588	2.30378	2.12417	2.26507	2.2521	2.1701	-0.0876122	1.10709	54	54	254.41	O75165	DNAJC13	DnaJ homolog subfamily C member 13	ADLVPYLLK;AELLEFLESQQENMIK;AGFLAFTQLPK;AIIEEGDKEIATK;AQTAELFAK;ATVPLQSNVIEAAPDMK;DNPEAAVHIFEGTHENPELIWNDNSR;DSLLASLLDGVR;EFLIALLEK;EKVDLVLMHWR;ELIVGEIFVR;EMMLEHFK;ENGLEVLQEAFSR;ENINQKPVVLR;EPLEFEQYLNLR;EQSELVAQALK;FGQDHAR;FLATPPNGNFADAVFR;FPDWPIKDPVK;GQGTEFNLTFR;HKEDLQPYK;HLVGLWTADNATATNLLK;IAAHLADFTPR;IFIAQPAWVLR;ILPPGLLAYLESSDLVPEKDADR;IVDGPDPENIILILK;KEPLEFEQYLNLR;KFLENLLEK;KLAVASVTEILK;KPPMMSIDDAYEVLNLPQGQGPHDESK;KPVILEVTPGGFDQINPATNR;LAVASVTEILK;LFQHPSMAIIK;LGGYLAEEQATPENPTIR;LHLFASEQR;LHLFASEQREEIIK;LIFSLLR;LILFLNK;LLEGIGLENLDSPAATK;LLKDTLDAWK;LLLEEDENEESGSIK;LLLEEDENEESGSIKR;LSVHALSR;LTELLEK;MQELALSEGALPR;SAIDHAGNYIGISLR;SEETNQQEVANSLAK;SNLIWNFK;SYEFFNELYHR;VEMALEALR;VIQAMNHR;YAGYPMLIR;YHPDKNPEGR;YSTDESITSLAEFVVQK
-3.84182	-3.96089	-3.97168	-4.01377	-3.98167	-4.06185	0.0584669	0.348261	5	5	69.699	O75167	PHACTR2	Phosphatase and actin regulator 2	AGTVGTTK;ASASPSTSSTSSRPK;ASIANSDGPTAGSQTPPFK;ELEDKNILQR;QKNEEEEQEAK
-0.25766	-0.0547161	-0.18098	-0.0706749	-0.0331812	-0.221642	-0.113655	0.855114	14	14	104.94	O75170	PPP6R2	Serine/threonine-protein phosphatase 6 regulatory subunit 2	AILTTIGVLEEPLGNAR;ASLEAHR;FDLNTTSHVDK;GPVQTHISEVIR;HIGTSALMDLLLR;ILEAWEANDHTQAAGGMR;IQPFDDDEDEDIWEDSDTR;KTEQVITFLK;LKDFHQLLLNPPK;LVELIHPSQDEDR;QDVLHWLNEEK;SLETPQPAASLPDNTMVTHLFQK;SYAVSSSVLHGIEPR;VGTEGLVDSFSQGLER
1.05618	1.00806	0.96354	0.97369	1.00243	0.98646	0.00465329	0.0481487	15	15	81.871	O75175	CNOT3	CCR4-NOT transcription complex subunit 3	AAGALLNGPPQFSTAPEIK;AAISSGIEDPVPTLHLTER;APEPLSSLK;AQYLAAK;EGFTFEYR;EGLGLAQK;EKYEADLKK;KLIETQMER;KVSEGVEQFEDIWQK;LHNAANANQK;LIETQMER;MLDNDSILVDAIR;STDSEVSQSPAK;VSEGVEQFEDIWQK;YLEDRDLQ
-3.06459	-3.49471	-3.11357	-3.43662	-3.21163	-3.28038	0.180974	1.08132	1	1	42.99	O75177	SS18L1	Calcium-responsive transactivator	GKGEVTQQTIQK
-0.469961	-0.440678	-0.436538	-0.443367	-0.445504	-0.381533	-0.01544	0.22158	13	8	274.25	O75179	ANKRD17	Ankyrin repeat domain-containing protein 17	DTALTIAADK;EFTGAHIDIDK;EKIEELNK;GADVNAPPVPSSR;GAHIDVR;GASIEHR;GASLEEVNDEGYTPLMEAAR;GHLEMVR;ITPENVQIIFDDPLPISYSQPEK;KLEEIEAK;LEALLEAAGIGK;NASILLEELDLEK;NVSDYTPLSLAASGGYVNIIK
-2.3709	-2.20477	-2.35041	-2.38447	-2.17332	-2.27332	-0.0815248	0.594607	5	5	133.06	O75182	SIN3B	Paired amphipathic helix protein Sin3b	FLDHPEIYR;GQEDLLSEFGQFLPEAK;LPVHVEDALTYLDQVK;SFLEILHTYQK;SLLNEIESVYDEHQEQHSEGR
0.23621	0.226051	0.205392	0.209244	0.27741	0.181309	-0.0162481	0.18709	7	6	36.087	O75190;Q8WWF6	DNAJB6	DnaJ homolog subfamily B member 6	APGPWDPLASAAGLK;FKQVAEAYEVLSDAK;HASPEDIKK;QVAEAYEVLSDAK;SISTSTK;VDYYEVLGVQR;VEVEEDGQLK
-0.618347	-0.441124	-0.67538	-0.629179	-0.546445	-0.624022	-0.0653394	0.832705	5	5	58.382	O75191	XYLB	Xylulose kinase	AFHGLAGGTDVPFSEVVK;AGAQQALTSLSPDLR;FNTENHK;LAATPSPGASQVYEALLPQYAK;VAAFPGDVEVR
1.80141	1.24391	1.63581	1.3426	1.40956	1.49898	0.271513	1.70041	9	9	35.509	O75208	COQ9	Ubiquinone biosynthesis protein COQ9, mitochondrial	LVQLGQAEK;LVQLGQAEKR;MLIPYIEHWPR;NLTGLNQR;QQPPNSFSQQHSETQGAEKPDPESSHSPPR;STGEALVQGLMGAAVTLK;VLEEEQK;VNDAMNMGHTAK;YTDQGGEEEEDYESEEQLQHR
1.35176	0.976448	1.18092	1.06898	1.03983	1.14717	0.15294	1.10353	9	9	21.007	O75223	GGCT	Gamma-glutamylcyclotransferase	AIEPNDYTGK;DVTGPDEESFLYFAYGSNLLTER;ENGLPLEYQEK;LDFGNSQGK;LQDFKLDFGNSQGK;SNLNSLDEQEGVK;SYLMTNYESAPPSPQYK;VATQEGK;VSEEIEDIIK
2.01966	1.88635	1.94928	1.93074	1.87337	1.93391	0.0497799	0.624934	5	5	23.563	O75251	NDUFS7	NADH dehydrogenase [ubiquinone] iron-sulfur protein 7, mitochondrial	GEYVVAK;KVYDQMPEPR;LDDLVNWAR;QSDVMIVAGTLTNK;VYDQMPEPR
-0.669361	-0.595919	-0.670346	-0.586353	-0.647237	-0.663832	-0.0442905	0.83711	5	5	59.263	O75298	RTN2	Reticulon-2	IPGTGALASAAAAVSGSK;LSHQITSR;VADLLYWK;VLQAVHR;VVSAATQLR
2.79948	2.5462	2.61906	2.53372	2.5961	2.63192	0.0864461	0.552439	21	21	52.545	O75306	NDUFS2	NADH dehydrogenase [ubiquinone] iron-sulfur protein 2, mitochondrial	APGFAHLAGLDK;ETAHWKPPPWNDVDPPKDTIVK;GEFGVYLVSDGSSRPYR;GHMLADVVAIIGTQDIVFGEVDR;GSGIQWDLR;GSGIQWDLRK;IIAQCLNK;IKAPGFAHLAGLDK;KTQPYDVYDQVEFDVPVGSR;LDELEELLTNNR;LVMELSGEMVR;LYTEGYQVPPGATYTAIEAPK;MFEFYER;MPPGEIK;MPPGEIKVDDAK;NITLNFGPQHPAAHGVLR;QWQPDVEWAQQFGGAVMYPSK;TQPYDVYDQVEFDVPVGSR;TSMESLIHHFK;TYLQALPYFDR;VLFGEITR
-0.612032	-0.804865	-0.659999	-0.811707	-0.726966	-0.76564	0.128199	1.97012	6	6	50.925	O75312	ZPR1	Zinc finger protein ZPR1	AISGLEQDQPAR;ALEDMNR;FTTLEGLLK;GALTTVEGLITR;IPELDFEIPAFSQK;LVQIPHFK
1.8108	1.68948	1.68453	1.69648	1.66792	1.68896	0.0395819	0.37484	10	8	33.742	O75323	NIPSNAP2	Protein NipSnap homolog 2	DAHSNLLAK;EFLEFRK;ENKEFLEFR;ETSNLYK;HGWEELVYYTVPLIQEMESR;KDAHSNLLAK;KETSNLYK;LQFHNVKPECLEAYNK;SGPNIYELR;YEGGYPALTEVMNK
1.39306	0.787804	1.23963	1.00716	1.00505	1.11671	0.241666	1.67133	9	9	21.868	O75340	PDCD6	Programmed cell death protein 6	AGVNFSEFTGVWK;DNSGMIDKNELK;LSDQFHDILIR;QALSGFGYR;SGVISDTELQQALSNGTWTPFNPVTVR;SIISMFDR;SIISMFDRENK;TYDRDNSGMIDKNELK;YITDWQNVFR
3.27498	2.86524	3.11942	2.90414	3.02005	3.10686	0.156075	0.909839	13	13	12.855	O75347	TBCA	Tubulin-specific chaperone A	AEDGENYDIK;AEDGENYDIKK;DLEEAEEYK;EKVMYEK;ILENEKDLEEAEEYK;ILENEKDLEEAEEYKEAR;KQAEILQESR;LEAAYLDLQR;LVLDSVK;LVLDSVKLEA;QAEILQESR;QQEEKIEK;RLEAAYLDLQR
1.74742	1.29454	1.53592	1.45125	1.33065	1.45819	0.179857	0.953817	7	7	13.757	O75348;O95670	ATP6V1G1	V-type proton ATPase subunit G 1	ASQSQGIQQLLQAEK;ASQSQGIQQLLQAEKR;EAAALGSR;EEAQAEIEQYR;GSCSTEVEKETQEK;MTILQTYFR;QAKEEAQAEIEQYR
1.64482	1.52542	1.54946	1.56264	1.48464	1.5293	0.0482337	0.493745	18	12	49.301	O75351	VPS4B	Vacuolar protein sorting-associated protein 4B	AIDLASK;AVATEANNSTFFSISSSDLVSK;EALKEAVILPIK;EAVILPIK;FPHLFTGK;FTEDFGQEG;GILLFGPPGTGK;IYIPLPEPHAR;KTDGYSGADISIIVR;LHLGTTQNSLTEADFR;LLEPVVSMSDMLR;SENESEAAR;SLSNTKPTVNEHDLLK;SSTSPNLQK;VQSATHFK;WLGESEK;WSDVAGLEGAK;YEAQGDK
0.905273	1.46634	1.07024	1.43409	1.30994	1.15401	-0.306021	1.50358	4	4	26.638	O75352	MPDU1	Mannose-P-dolichol utilization defect 1 protein	AAEADGPLK;AAEADGPLKR;GLGLGIVAGSLLVK;LLVPILLPEK
-5.60253	-4.94592	-5.24091	-5.08896	-5.09088	-5.20714	-0.216489	0.734772	2	1	59.105	O75355	ENTPD3	Ectonucleoside triphosphate diphosphohydrolase 3	GSGISSYGNNPQDVPR
-2.25273	-2.14645	-2.28413	-2.20341	-2.19575	-2.18747	-0.0522525	1.06771	3	3	47.517	O75356;REV__Q5VUR7;REV__Q5TYW2;REV__Q5SQ80;REV__Q5CZ79;REV__Q4UJ75;REV__Q8N2N9;REV__Q5JPF3;REV__A6QL64	ENTPD5	Nucleoside diphosphate phosphatase ENTPD5	ALLFEVK;AVDTDMIDYEK;LHQPEEVQR
-0.635067	-1.12758	-0.851956	-0.890997	-1.03104	-0.863319	0.160011	0.875727	5	5	19.535	O75365	PTP4A3	Protein tyrosine phosphatase type IVA 3	DGITVVDWPFDDGAPPPGK;QLTYLEK;VVEDWLSLVK;YEDAIQFIR;YGATTVVR
3.08914	3.01314	2.99465	3.01171	3.00754	3.04467	-0.00064532	0.00579598	17	15	39.183	O75367	MACROH2A1	Core histone macro-H2A.1	AASADSTTEGTPADGFTVLSTK;AGVIFPVGR;AISSYFVSTMSSSIK;EFVEAVLELR;EFVEAVLELRK;GGKEFVEAVLELR;GKLEAIITPPPAK;GVTIASGGVLPNIHPELLAK;HILLAVANDEELNQLLK;LEAIITPPPAK;LEAIITPPPAKK;LQVVQADIASIDSDAVVHPTNTDFYIGGEVGNTLEK;NCLALADDKK;NGPLEVAGAAVSAGHGLPAK;QTAAQLILK;SIAFPSIGSGR;SLFLGQK
4.20132	3.65428	4.07419	3.86064	3.84549	4.01197	0.201035	1.31653	13	13	12.774	O75368	SH3BGRL	Adapter SH3BGRL	DIAANEENR;DIAANEENRK;EAEVQAK;ENNAVYAFLGLTAPPGSK;ENVPENSRPATGYPLPPQIFNESQYR;GDYDAFFEAR;IGFEEKDIAANEENR;IGFEEKDIAANEENRK;KKQQDVLGFLEANK;KQQDVLGFLEANK;QQDVLGFLEANK;VYIASSSGSTAIK;VYIASSSGSTAIKK
6.02787	5.83883	5.91658	5.8994	5.88656	5.95371	0.0425154	0.438677	139	120	278.16	O75369	FLNB	Filamin-B	AAGSGELGVTMK;ADIEMPFDPSK;AEGPGLSK;AEISCIDNK;AEITFDDHK;AEVSIQNNK;AGGPGLER;AGLAPLEVR;AGPGTLSVTIEGPSK;AGVENGKPTHFTVYTK;AHGPGLEGGLVGKPAEFTIDTK;AHIANPSGASTECFVTDNADGTYQVEYTPFEK;AIVDGNLK;AIVHDNK;AIVHDNKDGTYAVTYIPDK;ANEPTHFTVDCTEAGEGDVSVGIK;APLNVQFNSPLPGDAVK;APSVATVGSICDLNLK;ASSDASK;ATQTGDASK;AWGPGLHGGIVGR;AYGPGLEK;DAGEGLLAVQITDQEGKPK;DAGKAPLK;DAGYGGISLAVEGPSK;DEPCLLK;DFLDGVYAFEYYPSTPGR;DGTCTVTYLPTLPGDYSILVK;DGTVTVR;DGTYAVTYIPDK;DGTYAVTYVPLTAGMYTLTMK;DLAEDAPWK;DLAEDAPWKK;DLDIIDNYDYSHTVK;DQEFTVDTR;EAFTNKPNVFTVVTR;EAGAGGLSIAVEGPSK;EAGAGGLSIAVEGPSKAEITFDDHK;EATTDFTVDSRPLTQVGGDHIK;ERGDYVLAVK;ETTDFKVDTK;EVGEHLVSIK;EVGEHLVSIKK;FADEHVPGSPFTVK;FIPHENGVHTIDVK;FNDEHIPESPYLVPVIAPSDDAR;FNDEHIPESPYLVPVIAPSDDARR;FNGSHVVGSPFK;FVPQEMGVHTVSVK;GAGGQGK;GAGIGGLGITVEGPSESK;GAGTGGLGLTVEGPCEAK;GDYVLAVK;GEAGVPAEFSIWTR;GEITGEVHMPSGK;GIEPTGNMVK;GLEELVK;GLHVVEVTYDDVPIPNSPFK;GLVEPVNVVDNGDGTHTVTYTPSQEGPYMVSVK;GQHVTGSPFQFTVGPLGEGGAHK;HIPGSPFTAK;HVGNQQYNVTYVVK;IAGPGLGSGVR;IEYNDQNDGSCDVK;IFAQDGEGQR;IFFAGDTIPK;IGNLQTDLSDGLR;IPEINSSDMSAHVTSPSGR;IPYLPITNFNQNWQDGK;IQQNTFTR;ITDDSRR;KGEITGEVHMPSGK;KIQQNTFTR;KVVPCLVTPVTGR;LDVTILSPSR;LDVTILSPSRK;LIALLEVLSQK;LIALLEVLSQKR;LLGWIQNK;LPNNHIGISFIPR;LTVMSLQESGLK;LVSIDSK;LVSPGSANETSSILVESVTR;NGNHVANSPVSIMVVQSEIGDAR;NTVELLVEDK;PVTEKDLAEDAPWK;PVTEKDLAEDAPWKK;QKDFLDGVYAFEYYPSTPGR;QMQLENVSVALEFLDR;QMQLENVSVALEFLDRESIK;RLPNNHIGISFIPR;RLTVMSLQESGLK;SADFVVESIGSEVGSLGFAIEGPSQAK;SGCIVNNLAEFTVDPK;SPFEVQVGPEAGMQK;SPFEVSVDK;SPFTVGVAAPLDLSK;SSTETCYSAIPK;TATPEIVDNK;TATPEIVDNKDGTVTVR;TFEMSDFIVDTR;TGEEVGFVVDAK;TYSVEYLPK;VAVTEGCQPSR;VDPSHDASK;VEPAVDTSR;VEVGKDQEFTVDTR;VFGPGIEGK;VFGPGVER;VGEAGLLSVDCSEAGPGALGLEAVSDSGTK;VGEPGQAGNPALVSAYGTGLEGGTTGIQSEFFINTTR;VHSPSGAVEECHVSELEPDKYAVR;VKVDPSHDASK;VKVEPAVDTSR;VLFASQEIPASPFR;VLPTYDASK;VLQSFTVDSSK;VLSEDEEDVDFDIIHNANDTFTVK;VMYTPMAPGNYLISVK;VNIGQGSHPQK;VNQPASFAIR;VPVKDVVDPSK;VQAQGPGLK;VSYFPTVPGVYIVSTK;VTASGPGLSSYGVPASLPVDFAIDAR;VTEAEIVPMGK;VTVLFAGQHISK;VVASGPGLEHGK;WCNEHLK;WGEEHIPGSPFHVTVP;YADEEIPR;YAPTEVGLHEMHIK;YGGELVPHFPAR;YGGPNHIVGSPFK;YHQRPTFR;YMIGVTYGGDDIPLSPYR;YNDKHIPGSPFTAK;YTPTQQGNMQVLVTYGGDPIPK;YVPPAAGR
-3.68244	-3.72643	-3.71547	-3.73356	-3.61795	-3.67732	-0.0183506	0.202321	6	4	270.21	O75376	NCOR1	Nuclear receptor corepressor 1	GHVIYEGK;GKPYDGITTIK;GMPPLEIVPENIK;GSITQGTPALPQTGIPTEALVK;SGHILSYDNIK;SIHEIPR
-2.0831	-1.9689	-2.03908	-1.80022	-1.50225	-1.4483	-0.322682	0.783304	3	3	16.397	O75379	VAMP4	Vesicle-associated membrane protein 4	GERLDELQDK;HVQNQVDEVIDVMQENITK;LDELQDKSESLSDNATAFSNR
2.16906	1.78293	1.97049	1.79212	1.8143	1.85296	0.210498	1.3685	8	8	13.711	O75380	NDUFS6	NADH dehydrogenase [ubiquinone] iron-sulfur protein 6, mitochondrial	EVNENFAIDLIAEQPVSEVETR;QKEVNENFAIDLIAEQPVSEVETR;VIACDGGGGALGHPK;VSPTGEK;VTHTGQVYDDKDYR;VTHTGQVYDDKDYRR;VYINLDK;VYINLDKETK
1.48383	1.24845	1.36858	1.29622	1.25696	1.31763	0.105269	1.01652	12	12	41.236	O75381	PEX14	Peroxisomal membrane protein PEX14	ASSEQAEQPSQPSSTPGSENVLPR;ATTSTNWILESQNINELK;EGHSPEGSTVTYHLLGPQEEGEGVVDVK;EPLIATAVK;GGDGQINEQVEK;IPSWQIPVK;IQELAHELAAAK;RGGDGQINEQVEK;RPEGASNESERD;SEINSLK;SPSPSSPAAVNHHSSSDISPVSNESTSSSPGK;YLLPLILGGR
-0.537399	-0.60306	-0.551204	-0.565626	-0.633718	-0.496113	0.0191332	0.182387	11	9	80.829	O75382	TRIM3	Tripartite motif-containing protein 3	AEITGPDGTR;DVVEQHK;EKGEFTNLQGVSAASSGR;GEFTNLQGVSAASSGR;LGSAPEVLLVR;LPVPVVDHK;NGHIIVVDNK;QALVGQPASLTVTTK;RKDNPIEDELVFR;VLQSQLDTLR;WVSIFSPEGK
-3.47711	-3.19519	-3.50072	-3.29663	-3.31472	-3.37272	-0.170741	2.56252	2	2	49.642	O75386	TULP3	Tubby-related protein 3	APVWNSDTQSYVLNFR;GLVGAAHTR
3.91619	3.60715	3.78988	3.69942	3.64282	3.75053	0.133659	1.19335	19	19	51.712	O75390	CS	Citrate synthase, mitochondrial	ALGFPLERPK;AYAQGISR;DILADLIPK;DVSDEKLR;DVSDEKLRDYIWNTLNSGR;DYIWNTLNSGR;EGSGIGAIDSNLDWSHNFTNMLGYTDHQFTELTR;EVGKDVSDEK;EVGKDVSDEKLR;GFSIPECQK;GLVYETSVLDPDEGIR;HLPNDPMFK;IVPNVLLEQGK;LPCVAAK;LRDYIWNTLNSGR;LVAQLYK;SMSTEGLMK;VVPGYGHAVLR;YWELIYEDSMDLIAK
0.658579	0.378016	0.363318	0.351336	0.327388	0.392941	0.106717	0.465205	11	11	26.034	O75391	SPAG7	Sperm-associated antigen 7	ADLLGSILSSMEKPPSLGDQETR;ADLLGSILSSMEKPPSLGDQETRR;DKYSHLIGK;EFAPSDEELDSYR;EVSDFIQDSGQIK;EVSDFIQDSGQIKK;KLQEQEK;QEEEAAQQGPVVVSPASDYK;QEEEAAQQGPVVVSPASDYKDK;SIEEAMNEIR;YSHLIGK
-2.22777	-2.64777	-2.45726	-2.59976	-2.55829	-2.49949	0.15277	0.761807	2	2	7.6191	O75394	MRPL33	Large ribosomal subunit protein bL33m	EKLTLLHYDPVVK;LTLLHYDPVVK
2.41949	2.22405	2.31054	2.23702	2.26652	2.26954	0.072588	0.688376	13	13	24.74	O75396	SEC22B	Vesicle-trafficking protein SEC22b	ANNLSSLSK;DLQQYQSQAK;GEALSALDSK;IMVANIEEVLQR;KLAFAYLEDLHSEFDEQHGK;KLNEQSPTR;KLYIDSR;LAFAYLEDLHSEFDEQHGK;LAFAYLEDLHSEFDEQHGKK;LNEQSPTR;NLGSINTELQDVQR;VADGLPLAASMQEDEQSGR;VLLTMIAR
2.40146	2.05406	2.18865	2.15316	2.1489	2.22952	0.0799255	0.447568	27	24	108.8	O75400	PRPF40A	Pre-mRNA-processing factor 40 homolog A	AEQMFGEMEVWNAISER;ALEKEEEEEK;ALEKEEEEEKQK;ELEDLEGYQNTIVAGSLITK;EPAFEDITLESER;FLENHEK;FTNMLGQPGSTALDLFK;FVKEPAFEDITLESER;FYVEDLK;IIKDILK;KAEQMFGEMEVWNAISER;KEEEESQPAK;KQAFNAYK;LAFNSLLEK;QAAPPIELDAVWEDIR;QAAPPIELDAVWEDIRER;QAFNAYK;QETVADFTPK;QSTWEKPDDLKTPAEQLLSK;RVPSNASWEQAMK;SDSGKPYYYNSQTK;SMWTEHK;SNLHAMIK;STTLDAGNIK;TLLEQLDDDQ;TPAEQLLSK;VQTEKEEKEEAR
2.06531	1.88881	1.98632	1.91659	1.91639	1.95197	0.0699622	0.864104	26	23	87.793	O75410	TACC1	Transforming acidic coiled-coil-containing protein 1	AESAALHAGLR;AIGGEFSDTNAAVEGTPLPK;AKAESAALHAGLR;ANEEIAQVR;ASYHFSPEELDENTSPLLGDAR;DEGAVISQISDISNR;DGHATDEEK;DSTDISAVLGTK;EIEANEWK;EIEANEWKK;EQALADLNSVER;ETPGTLSSDTNDSGVELGEESR;GGAAGEDEAGGPEGDPEEEDSQAETK;GVLEGFK;GVLEGFKK;IVAEYEK;KIVAEYEK;LDKANEEIAQVR;MEEDGSTVLGLLESSAEK;NQEIEELTK;SAGLEQPTDPVAR;SFQQLTMEK;SLSDLFR;SQESQEADEQLVAEVVEK;TAVLTLIR;TIAQMIEDEQR
-2.08253	-2.10635	-2.12147	-2.13181	-2.11935	-2.13049	0.00686582	0.113875	5	5	21.142	O75414	NME6	Nucleoside diphosphate kinase 6	AYILAHK;EIAAFFPDFSEQR;GSFGLTDTR;HVAPDSIR;LVEFMASGPIR
-2.48454	-2.3541	-2.44833	-2.3108	-2.29446	-2.39715	-0.119915	1.54614	3	3	114.6	O75420	GIGYF1	GRB10-interacting GYF protein 1	AAETLNFGPEWLR;EVESPYDVHDYIR;RQEEEELFR
-3.81794	-3.31129	-3.7313	-3.37469	-3.50304	-3.59196	-0.270744	1.75908	6	6	73.449	O75427	LRCH4	Leucine-rich repeat and calponin homology domain-containing protein 4	AAAVAAPLAAGGEEAAATTSVPGSPGLPGR;ALEEAVATGTLNLSNR;LGALPPDIGTLGSLR;NQLSTLPEELGDLPLVR;REEPAGEER;SVPFIHVPSPAVPK
0.309776	0.47365	0.233573	0.387842	0.408267	0.297215	-0.107382	1.17007	6	6	29.763	O75431	MTX2	Metaxin-2	AKGHSLSDGLEEVQK;ANAEYMSPSGK;GHSLSDGLEEVQK;LGTQPYFFNK;RIEQHYFEDR;YGSPYPWPLNHILAYQK
2.75265	2.44813	2.61166	2.53245	2.48007	2.58452	0.127853	1.0888	20	18	38.169	O75436	VPS26A	Vacuolar protein sorting-associated protein 26A	EITGIGPSTTTETETIAK;ELALPGELTQSR;EYDLIVHQLATYPDVNNSIK;FESPESQASAEQPEM;GESIPIR;HYLFYDGESVSGK;IEFVGQIELFNDK;IQHMELQLIK;IYFLLVR;KEITGIGPSTTTETETIAK;LEHQGIR;LFLAGYDPTPTMR;QQEIILWR;RLTDLVK;SNTHEFVNLVK;SYDFEFMQVEKPYESYIGANVR;TEDGKVEK;YEIMDGAPVK;YEIMDGAPVKGESIPIR;YFLNLVLVDEEDRR
-0.536621	-1.05628	-0.721658	-0.889874	-0.994573	-0.835825	0.238012	1.36895	2	2	6.9611	O75438	NDUFB1	NADH dehydrogenase [ubiquinone] 1 beta subcomplex subunit 1	ELQPSEEVTWK;VNLLQIVR
1.85762	1.7494	1.78314	1.79261	1.75644	1.78266	0.029548	0.461989	14	13	54.366	O75439	PMPCB	Mitochondrial-processing peptidase subunit beta	AVEILADIIQNSTLGEAEIER;AVEILADIIQNSTLGEAEIERER;DLVDYITTHYK;EQTVYYAK;FTGSEIR;IDAVNAETIR;IPIPELEAR;IVLAAAGGVSHDELLDLAK;KDLVDYITTHYK;RIPIPELEAR;SFGGGMNLSSK;SPAIAAVGPIK;STQAATQVVLNVPETR;TILGPTENIK
-1.14003	-1.0998	-1.1068	-1.14955	-1.12856	-1.15045	0.0100454	0.263512	9	9	110.3	O75448	MED24	Mediator of RNA polymerase II transcription subunit 24	AEPTVTNILK;ALLHIAK;EHAPQQK;EVLTDIFAK;LEEASSWTAIEHSLLK;LGEILANLSNPQLR;QLAGPLFSENTLQFYNER;SLDLLLAAAAATGK;SPEGLLGVLGHMLSGK
-2.98263	-1.93697	-2.34874	-2.22077	-2.09268	-2.22369	-0.332322	0.613274	10	9	55.964	O75449	KATNA1	Katanin p60 ATPase-containing subunit A1	AAQHDLPASEGEVWSMPVPVER;GREELLR;GTSEEHEASR;GTSEEHEASRR;GVLMVGPPGTGK;IYIPLPSAK;RGTSEEHEASR;SLLMISENVK;SSAQNVHNDR;WDDIADLVEAK
3.07206	2.72662	2.96268	2.77549	2.83299	2.9274	0.144001	1.10633	22	21	60.103	O75475	PSIP1	PC4 and SFRS1-interacting protein	ASNEDVTK;AVDITTPK;DFKPGDLIFAK;DIFPYSENK;DIFPYSENKEK;ETSMDSR;ETSMDSRLQR;FSSQQAATK;GFNEGLWEIDNNPK;GRPAATEVK;GYPHWPAR;HTEMITTLK;IDNLDVNR;KDEEGQKEEDKPR;KGFNEGLWEIDNNPK;KQEEQMETEQQNKDEGK;LPIFFFGTHETAFLGPK;QHEEANK;QSNASSDVEVEEKETSVSKEDTDHEEK;QVETEEAGVVTTATASVNLK;VDEVPDGAVKPPTNK;VSQVIMEK
1.815	1.67714	1.71581	1.64581	1.75988	1.73816	0.026158	0.19513	19	13	39.171	O75477	ERLIN1	Erlin-1	ADAEYYAAHK;AKADAEYYAAHK;AVIEAEK;DLNLMAPGLTIQAVR;EAETERK;EALEPSGENVIQNK;ESSLPSKEALEPSGENVIQNK;GGALLTSPSGPGYHIMLPFITTFR;IPEAIRR;ISEIEDAAFLAR;LLIAAQK;LTPEYLELK;LTPEYLELKK;NFELMEAEK;SVQTTLQTDEVK;VMEKETEK;VMEKETEKR;VVEKEAETER;YQAIASNSK
2.84354	2.55433	2.66552	2.56957	2.61977	2.63588	0.10339	0.672813	18	18	30.241	O75489	NDUFS3	NADH dehydrogenase [ubiquinone] iron-sulfur protein 3, mitochondrial	AANWYER;DFPLSGYVELR;DHTNAQFK;EIWDMFGVFFANHPDLR;ESAGADTRPTVRPR;FDLNSPWEAFPVYR;ILTDYGFEGHPFR;ILTDYGFEGHPFRK;KDFPLSGYVELR;KFDLNSPWEAFPVYR;LEAGDKKPDAK;QLSAFGEYVAEILPK;QPPESLK;SLVDLTAVDVPTR;TYTDELTPIESAVSVFK;VVAEPVELAQEFR;VVAEPVELAQEFRK;YDDEVKR
0.568205	0.191952	0.348605	0.212221	0.24487	0.236259	0.180492	1.06845	13	13	31.3	O75494;Q8WXF0	SRSF10	Serine/arginine-rich splicing factor 10	DAEDALHNLDR;DAEDALHNLDRK;GFAYVQFEDVR;GFAYVQFEDVRDAEDALHNLDR;GFAYVQFEDVRDAEDALHNLDRK;KTPNQMK;NVADDTR;NVADDTRSEDLR;NVYSSSR;QIEIQFAQGDR;QIEIQFAQGDRK;YGPIVDVYVPLDFYTR;YLRPPNTSLFVR
-0.813326	-1.0798	-0.973834	-1.03235	-1.02846	-0.982468	0.0993519	0.863165	5	5	41.496	O75503	CLN5	Bis(monoacylglycero)phosphate synthase CLN5;Bis(monoacylglycero)phosphate synthase CLN5, secreted form	IMHDAIGFR;ITYEEIPLPIR;LAEFGAEFK;LQAPVWEFK;YGDLLGHLK
2.02774	1.73789	1.90051	1.80056	1.81293	1.8723	0.107453	0.982601	15	15	43.585	O75521	ECI2	Enoyl-CoA delta isomerase 2	AKNNAVLLR;AKWDAWNALGSLPK;ATEMLIFGK;ATFHTPFSHLGQSPEGCSSYTFPK;DFENSMNQVK;IMFNRPK;KLTAGEACAQGLVTEVFPDSTFQK;KSTGFETLVVTSEDGITK;LPPNALR;NAINTEMYHEIMR;NNAVLLR;QNYVDLVSSLSPSLESSSQVEPGTDR;QNYVDLVSSLSPSLESSSQVEPGTDRK;STGFETLVVTSEDGITK;WDAWNALGSLPK
-6.57682	-6.50127	-6.81036	-6.55464	-6.65854	-6.83585	-0.0547266	0.181055	2	2	50.197	O75530	EED	Polycomb protein EED	IHFPDFSTR;WLGDLILSK
1.44741	0.655777	1.33595	0.801968	1.22611	1.25029	0.223256	0.597451	4	4	10.058	O75531	BANF1	Barrier-to-autointegration factor;Barrier-to-autointegration factor, N-terminally processed	DFVAEPMGEKPVGSLAGIGEVLGK;HRDFVAEPMGEKPVGSLAGIGEVLGK;KDEDLFR;KDEDLFREWLK
3.87712	3.69526	3.77422	3.71114	3.72811	3.76356	0.0787379	1.03304	55	55	145.83	O75533	SF3B1	Splicing factor 3B subunit 1	AAGLATMISTMRPDIDNMDEYVR;AALDEAQGVGLDSTGYYDQEIYGGSDSR;AIGPHDVLATLLNNLK;AIGYLIPLMDAEYANYYTR;AIVNVIGMHK;AKGSETPGATPGSK;ATVNTFGYIAK;DTPGHGSGWAETPR;DYIYAVTPLLEDALMDR;DYIYAVTPLLEDALMDRDLVHR;EFQSPDEEMKK;EIISNLAK;EVMLILIR;GAEYVSAR;GDTPGHATPGHGGATSSAR;GGDSIGETPTPGASK;GKGLAAFLK;GLAAFLK;GSETPGATPGSK;IADREDEYKK;IMGNLGAADIDHK;IVDDLKDEAEQYR;IVDDLKDEAEQYRK;IWDPTPSHTPAGAATPGR;IYNDDKNTYIR;IYNSIYIGSQDALIAHYPR;KAALDEAQGVGLDSTGYYDQEIYGGSDSR;KLSSWDQAETPGHTPSLR;KLTATPTPLGGMTGFHMQTEDR;KPGYHAPVALLNDIPQSTEQYDPFAEHRPPK;LDDLVRPYVHK;LDPFADGGK;LDPFADGGKTPDPK;LLVDVDESTLSPEEQK;LLVDVDESTLSPEEQKER;LSSWDQAETPGHTPSLR;LTATPTPLGGMTGFHMQTEDR;MTPPIKDLLPR;MVMETIEK;NRPLSDEELDAMFPEGYK;QLVDTTVELANK;QQAADLISR;RWDQTADQTPGATPK;SLVEIIEHGLVDEQQK;SVNDQPSGNLPFLKPDDIQYFDK;TEILPPFFK;THEDIEAQIR;TMIISPER;VGAAEIISR;VLPPPAGYVPIR;VPELNVQNGVLK;WDETPASQMGGSTPVLTPGK;WDETPGR;WDQTADQTPGATPK;YELDYIL
2.87833	2.67311	2.77372	2.73831	2.68746	2.77297	0.0885671	1.05737	36	36	88.884	O75534	CSDE1	Cold shock domain-containing protein E1	ATNIEVLSNTFQFTNEAR;AVAAPRPDR;DGFGFIK;DQFGFINYEVGDSK;DQFGFINYEVGDSKK;DVEGSTSPQIGDK;DVEGSTSPQIGDKVEFSISDK;EAFGFIER;EATFSNPK;EIFFHYSEFK;ELPFGDKDTK;EMGVIAAMR;ETGVIEK;EVATDVR;FLGTVEK;FNISTDRR;GDLETLQPGDDVEFTIK;GDLETLQPGDDVEFTIKDR;GEVYPFGIVGMANK;GPDNSMGFGAER;GTVSFHSHSDHR;HTGAVSAR;IKQEILPEER;IKVDFVIPK;INFVIDNNK;LLGYVATLK;LLPQGTVIFEDISIEHFEGTVTK;LLTSYGFIQCSER;NITLDDASAPR;NQNDPLPGR;SKVTLLEGDHVR;SVDPTQTEYQGMIEIVEEGDMK;VDFVIPK;VGDDVEFEVSSDR;VGDDVEFEVSSDRR;VTLLEGDHVR
-1.65088	-1.69097	-1.76571	-1.83653	-1.72289	-1.73958	0.0237974	0.149286	2	2	42.506	O75554	WBP4	WW domain-binding protein 4	AYQEDLKR;TVTSLGVMADGVAPVFK
-1.93015	-2.07195	-2.05814	-1.99387	-2.069	-2.00884	0.00551383	0.0375476	3	3	41.216	O75563	SKAP2	Src kinase-associated phosphoprotein 2	GAIGLVPK;GEFAIDGYSVR;SIYLQEFQDK
0.969494	1.07571	0.879266	0.961891	1.00756	0.954729	-0.0525608	0.783678	8	8	34.404	O75569	PRKRA	Interferon-inducible double-stranded RNA-dependent protein kinase activator A	AAEAAINILK;LESFMETGK;LPEYTLSQEGGPAHK;MITAKPGK;NQLNPIGSLQELAIHHGWR;SDVQIHVPTFTFR;TPIQVLHEYGMK;VTVGDITCTGEGTSK
-3.42419	-3.69749	-3.62361	-3.67081	-3.66403	-3.6308	0.109296	0.80388	4	3	89.864	O75582	RPS6KA5	Ribosomal protein S6 kinase alpha-5	DLIQGLLTVDPNKR;IIDFGFAR;INWDDLAAK;VGIENFELLK
-0.904947	-0.960077	-0.930179	-1.00218	-1.0094	-0.964483	0.0637913	1.54762	16	16	513.63	O75592	MYCBP2	E3 ubiquitin-protein ligase MYCBP2	ALLSSPEGEEK;ALSVVSTVVR;DLLDPIKELYEDVRR;FPLLVAHMEK;GEDGESTK;GHYQLLLSGR;GIPIGMLVLGNK;GPLVFAGPIFMNHR;GQIPQILYYR;GSTPTQISEIIIK;GTTITGTAGTTVGK;HIIGLVPASISEPPPFK;LASIIGVK;LEYEGLHK;NAIAETIIALTK;WVELPITK
-1.92136	-2.04027	-2.04003	-2.01961	-2.03907	-1.99739	0.00863075	0.0643078	3	3	45.285	O75600	GCAT	2-amino-3-ketobutyrate coenzyme A ligase, mitochondrial	ALGGASGGYTTGPGPLVSLLR;GTDELLGVMDQVTIINSTLGK;HLDMADLEAK
-4.50538	-4.59967	-4.35742	-4.50566	-4.56571	-4.4585	0.112351	0.831089	3	3	19.343	O75607	NPM3	Nucleoplasmin-3	AAGTAAALAFLSQESR;AGGVGGLR;NHDHQEIAVPVANLK
0.750393	0.470758	0.70366	0.599016	0.588269	0.633448	0.102736	1.78146	4	4	24.669	O75608	LYPLA1	Acyl-protein thioesterase 1	ALIDQEVK;ASFPQGPIGGANR;QAAENIK;TLVNPANVTFK
-3.8641	-3.95616	-3.83895	-3.87915	-3.92469	-3.85062	0.0342754	0.684295	5	5	48.349	O75616	ERAL1	GTPase Era, mitochondrial	EIFMLSALSQEDVK;ETQVILLDTPGIISPGK;IGWPHFK;LLEHLPQEVPYNVQQK;VVLLGAPNAGK
0.150015	0.0646915	-0.0637636	0.0675163	0.0608873	-0.052124	-0.0347239	0.143465	2	2	24.074	O75629	CREG1	Protein CREG1	FVTHVSDWGALATISTLEAVR;LPPLPPREDAAR
3.97866	3.86965	3.86091	3.87273	3.82974	3.87421	0.0516733	0.607819	85	84	244.5	O75643	SNRNP200	U5 small nuclear ribonucleoprotein 200 kDa helicase	AALETDENLLLCAPTGAGK;ADEVLEILK;AGRPQYDTK;AIFEIVLNR;ANSNLVLQADR;DEDRHDINK;DEPTGEVLSLVGK;DIDAFWLQR;DILCGAADEVLAVLK;DLIPYLEK;DLLPYGFAIHHAGMTR;DTLGLFLR;EEEKLELQK;EEEVTGPVIAPLFPQK;EEGWWVVIGDAK;EGSASTEVLR;EIDLLLGQTDDTR;ESIEEPSAK;ETLLNGVGYLHEGLSPMER;FLYQLHETEKEDLIR;FLYQLHETEKEDLIREER;FNDPHVK;FQIMNEIVYEK;FYDDAIVSQK;GDPLLDQR;GLIEIISNAAEYENIPIR;GNIIISTPEK;GPVLEALVAR;GTQVYSPEK;GVESVFDIMEMEDEER;GWAQLTDK;GYTLLSEGIDEMVGIIYKPK;HHEDNLLR;HINMDGTINVDDFK;HLILPEK;HLILPEKYPPPTELLDLQPLPVSALR;HLSDHLSELVEQTLSDLEQSK;IIYIAPMR;IMEHAGK;IVALSSSLSNAK;KADEVLEILK;KLPEEVVK;KPVIVFVPSR;KVVLLTGETSTDLK;LDLVHTAALMLDK;LELSVHLQPITR;LIGLSATLPNYEDVATFLR;LIILDEIHLLHDDR;LIILDEIHLLHDDRGPVLEALVAR;LPDMLNAEIVLGNVQNAK;LSDSTLK;LYDLNHNEIGELIR;MDTDLETMDLDQGGEALAPR;MLLQSSEGR;MQLSAELQSDTEEILSK;MTQNPNYYNLQGISHR;NALLQLTDSQIADVAR;NQVLVFVHSR;NSAFESLYQDK;QDAVDYLTWTFLYR;QLPHFTSEHIK;QVLDLEDLVFTQGSHFMANK;RDEPTGEVLSLVGK;REEGWWVVIGDAK;RKEIDLLLGQTDDTR;RLDLVHTAALMLDK;RLTLQQK;SGGPVVVLVQLEREEEVTGPVIAPLFPQK;SLQYEYK;SLVQEMVGSFGK;SNSLISIK;SPTLYGISHDDLK;SPTLYGISHDDLKGDPLLDQR;TGNFQVTELGR;TLVEDLFADK;VELTITPDFQWDEK;VFSLSSEFK;VPIPVKESIEEPSAK;VVLLTGETSTDLK;YAQAGFEGFK;YHVLVNLGK;YISSQIERPIR;YPNIELSYEVVDKDSIR;YPPPTELLDLQPLPVSALR;YVHLFPK
-1.76257	-1.59001	-1.85291	-1.63036	-1.62825	-1.75882	-0.13093	1.2152	6	6	47.744	O75648	TRMU	Mitochondrial tRNA-specific 2-thiouridylase 1	EPWYVVEK;IAAENRLHHVLQK;LHHVLQK;TDHPALYR;TIFPLGGLTK;VHWIAEEPPAALVR
1.2452	1.13323	1.14792	1.15659	1.08503	1.15793	0.0544834	0.64702	11	11	31.444	O75663	TIPRL	TIP41-like protein	EVIKPYDWTYTTDYK;GTLLGESLK;IDGVLIR;IDPNPADSQK;IQHGSGFGIEFNATDALR;LADELHMPSLPEMMFGDNVLR;LYHEADK;LYHEADKTYMLR;MMIHGFQSSHR;TEGEHSK;VVPTTDHIDTEK
0.662735	0.582218	0.605733	0.589764	0.53328	0.593069	0.0575244	1.04472	8	8	52.988	O75674	TOM1L1	TOM1-like protein 1	DPYATSVGHLIEK;EATNTTSEPSAPSQDLLDLSPSPR;EVYLDLVK;LHSELDMVK;NSTVTLVPEQIGK;QETAQISSNPPTSVPTAPALSSVIAPK;TWSQGFPGGVDVSEVK;YNLPLDIQNR
-2.69522	-2.81561	-2.77388	-2.81577	-2.78099	-2.88045	0.0719417	0.797915	5	4	85.605	O75676	RPS6KA4	Ribosomal protein S6 kinase alpha-4	AGGHDAGK;EFLTEEKER;GGELLEHIR;IIDFGFAR;VYGGEIVLALEHLHK
-0.0559807	-0.115973	-0.169553	-0.140366	-0.1718	-0.111782	0.0326309	0.365367	9	9	41.45	O75683	SURF6	Surfeit locus protein 6	AQELEAK;DAYLQSLAK;EEAAWASSSAGNPADGLATEPESVFALDVLR;ELSPAALEK;EPPGLIFNK;GNLTPLTGR;ILPQDLER;LLQEALK;VEVSEDEPASK
1.54346	1.14399	1.43297	1.25222	1.1821	1.33759	0.215095	1.70039	15	13	52.642	O75688	PPM1B	Protein phosphatase 1B	ALGDYDYK;DSELDKHLESR;ESDGASDEAEESGSQGK;GPTEQLVSPEPEVYEILR;HIYFINCGDSR;ILSAENIPNLPPGGGLAGK;IQNAGGSVMIQR;NVIEAVYSR;SGEEGMPDLAHVMR;SGSALELSVENVK;SGSTAVGVMISPK;VEEIMEK;VSDEAVK;VSDEAVKK;YGLSSMQGWR
-0.363873	-0.223459	-0.337827	-0.254333	-0.271888	-0.293348	-0.0650997	1.61269	18	18	318.38	O75691	UTP20	Small subunit processome component 20 homolog	ADLFPILMR;ALEFVTNPDIAAK;ELNLTEHFGK;ELNSTYSEQDPLLK;ELSPLFLR;FINNEYYPADLQVAPTQDLR;FLDQSLGEQVVK;ILNHFDVQLPESMEDDGLSER;KLLVPEIDEVMR;LGNVNIDIIHR;LGSESQYSPTPLLK;LGTVLPVIEK;NLSQEIIELLK;VPLAFAMVK;VVNDEEVVR;VYYEHLEK;YFPLLAK;YITDVVK
2.26277	2.17938	2.18332	2.18839	2.21209	2.22583	0.00349553	0.0431917	30	30	155.2	O75694	NUP155	Nuclear pore complex protein Nup155	AAPQSPSVPK;AGIFQPHVR;ANELLQR;DHIPITDSPVVVQQHMLPPK;DPQGLGLHFYK;ELQEQLK;ELSDSVTLSSSDR;ESLKEYQK;FHEAQLSEK;FYEGVVELSLTAAEK;GLQEFLDR;GVIQVYDLGQDGQGMSR;HGEPEEDIVGLQAFQER;HLLVSNVGGDGEEIER;IITPLNK;ISLQAIQQLVR;KDPQGLGLHFYK;KFHEAQLSEK;LADMHSTEISLQQR;LLEVYDQLFK;LLQVASPFLEPHLVR;LPPGFSASSTVEKPSK;LRPVDQLR;LYGEFADPFK;MHALSLK;NSQFAGGPLGNPNTTAK;SSTAISSIAADGEFLHELEEK;SYQALALWK;VASVSQNAIVSAAGNIAR;YGGEAQMR
-0.201653	-0.389893	-0.364326	-0.345732	-0.42641	-0.350508	0.0782038	0.637915	7	7	39.641	O75695	RP2	Protein XRP2	APDFLPLLNK;DYMFSGLKDETVGR;ESRPENEEERPK;GFFLVQTK;KLIDEMVGK;MFVSESK;VSTEANR
-1.3524	-1.19537	-1.3847	-1.46872	-1.42531	-1.30114	0.0679913	0.460586	4	4	34.656	O75716	STK16	Serine/threonine-protein kinase 16	GDSVALAVQNQLSIPQSPR;GLEAIHAK;HEAWLLLPFFK;LFNHPNILR
2.75091	2.49676	2.68652	2.58918	2.55105	2.61922	0.118978	1.7718	15	15	46.561	O75718	CRTAP	Cartilage-associated protein	AIAAAHTFLLK;AYNGENWR;DELMPLESAYR;ELYDFAK;EVLADFQR;FLQFAYFK;HPDDEMMK;HPDDEMMKR;LFGGLLR;SFPRDELMPLESAYR;SLPGAEDYIK;SLPGAEDYIKDLETK;SYESLFIR;TSITDMELALPDFFK;VMQQNLVYYQYHR
2.20542	1.95617	2.03349	1.93145	1.99786	2.04188	0.0976194	0.66048	25	20	74.761	O75746	SLC25A12	Electrogenic aspartate/glutamate antiporter SLC25A12, mitochondrial	DLGIFGLYK;DVEVTKEEFAQSAIR;EEGPSAFWK;FGLYLPK;FKSPSVAVVQPK;GSGSVVGELMYK;HLNYTEFTQFLQELQLEHAR;IADLPPANPDHIGGYR;IAPLAEGALPYNLAELQR;ILREEGPSAFWK;IYSTLAGTR;KDVEVTKEEFAQSAIR;KIYSTLAGTR;LATATFAGIENK;LHFGHNR;LQVAGEITTGPR;LTLADIER;LTVNDFVR;NIFLQYASTEVDGER;RGDPHELR;SPSVAVVQPK;SSPQFGVTLVTYELLQR;YEGFFGLYR;YLGLYNDPNSNPK;YMTPEDFVQR
2.05849	1.695	1.95013	1.8304	1.84743	1.83657	0.140561	1.58449	22	21	42.075	O75781	PALM	Paralemmin-1	ADEVTLSEAGSTAGAAETR;APAPSPAK;APAPSPAKEER;EENQAGPEATTSDPQDLDMK;EENQAGPEATTSDPQDLDMKK;EIEVLER;ENAAAPSPVR;GAVEGAAR;GDSAPATAK;KTEVVMNSQQTPVGTPK;LEKEIEVLER;LLEDSVSR;LQAIAEK;MEVLAAETTSQQER;QAEIENK;QLEDERR;QPLPLGIK;VLSSTTLLPR;VSNTPLR;VYEDETK;WLLEGTPSSASEGDEDLR;WLLEGTPSSASEGDEDLRR
-0.755249	-1.02477	-0.847878	-0.925594	-0.963668	-0.913546	0.107941	1.28299	7	7	39.008	O75787	ATP6AP2	Renin receptor;Renin receptor N-terminal fragment;Renin receptor C-terminal fragment	ANSVFEDLSVTLR;DHSPDLYSLELAGLDEIGKR;EDLSWPGLAVGNLFHRPR;ILVDALQK;LFQENSVLSSLPLNSLSR;NPASPYNLAYK;SFDTSLIR
-2.77481	-2.87563	-2.93726	-2.90516	-2.89752	-2.91381	0.0225083	0.155072	5	5	33.395	O75792	RNASEH2A	Ribonuclease H2 subunit A	EHVEPVFGFPQFVR;GLESATSL;LADLEALK;LQDLDTDYGSGYPNDPK;LQQSFPGIEVTVK
-1.36193	-1.61107	-1.41185	-1.47116	-1.53439	-1.44732	0.1049	1.57354	2	2	15.651	O75817	POP7	Ribonuclease P protein subunit p20	GAVEAELDPVEYTLR;RPNDIYVNMK
-1.58442	-1.05155	-1.49819	-1.296	-1.15267	-1.27028	-0.279707	2.14577	1	1	41.833	O75818	RPP40	Ribonuclease P protein subunit p40	LILSLDKDTYEETGLQGHPSQFSGR
2.6794	2.39518	2.5137	2.46637	2.41477	2.51771	0.115779	0.93072	22	22	35.611	O75821	EIF3G	Eukaryotic translation initiation factor 3 subunit G	ADDNATIR;DKTTGQSK;DTLGPMQK;EKLPGELEPVQATQNK;ELAEQLGLSTGEK;ELAEQLGLSTGEKEK;ELAEQLGLSTGEKEKLPGELEPVQATQNK;ETDLQELFRPFGSISR;EVINGNIK;GDHWTTR;GFAFISFHR;GIPLATGDTSPEPELLPGAPLPPPK;IDEDGKK;KFGNSEFDPPGPNVATTTVSDDVSMTFITSK;LPGELEPVQATQNK;RADDNATIR;RGESMQPNR;RGESMQPNRR;TVTEYKIDEDGKK;VTNLSEDTR;VTNLSEDTRETDLQELFRPFGSISR;YVPPSLR
2.64856	2.48367	2.5474	2.51049	2.4874	2.54456	0.0731513	0.972265	14	14	29.062	O75822	EIF3J	Eukaryotic translation initiation factor 3 subunit J	AAAAAAAGDSDSWDADAFSVEDPVR;AAAAAAAGDSDSWDADAFSVEDPVRK;DDFTEFGK;DKITQYEK;ETFGVNNAVYGIDAMNPSSR;GVVPGGGLK;KGVVPGGGLK;KLQEESDLELAK;LEEPEEPK;LQEESDLELAK;RLEEPEEPK;RLEEPEEPKVLTPEEQLADK;VLTPEEQLADK;VLTPEEQLADKLR
0.36371	-0.236425	0.0462446	-0.0898762	-0.157811	-0.0211315	0.245277	1.035	10	7	30.85	O75828	CBR3	Carbonyl reductase [NADPH] 3	ALRDFLR;EGWPNSPYGVSK;EYGGLNVLVNNAAVAFK;FHQLDIDDLQSIR;FHSETLTEGDLVDLMK;GIGLAIAR;GQAAVQQLQAEGLSPR;LGVTVLSR;TVEEGAETPVYLALLPPDATEPQGQLVHDK;VALVTGANR
2.09982	1.6583	1.93695	1.76726	1.77174	1.91191	0.17292	1.11943	13	13	24.428	O75832	PSMD10	26S proteasome non-ATPase regulatory subunit 10	ASTNIQDTEGNTPLHLACDEERVEEAK;DHYEATAMHR;EEKTPLQVAK;ESILADK;GGLGLILK;GGLGLILKR;HEIAVMLLEGGANPDAK;LEELKESILADK;LLVSQGASIYIENK;LLVSQGASIYIENKEEK;NRHEIAVMLLEGGANPDAK;NRHEIAVMLLEGGANPDAKDHYEATAMHR;TPLQVAK
1.80899	1.67083	1.671	1.68055	1.68851	1.67951	0.0227489	0.162262	18	18	87.116	O75843	AP1G2	AP-1 complex subunit gamma-like 2	AILTAVHMIR;AVEYDTLFR;DDAVANLTQLIGGAQELHAYSVR;DGDPVHR;DGPQADEEAKESK;DLAPEVEK;ETDASLSR;FLLNSDR;GGLPITQLFR;GYALTALMK;LLLQPSPYVR;LLYVHMLGYPAHFGQMECLKLIASSR;LQDLIEEIR;LVQSDHSAVQR;NHEESSETMNDLLAQVATNTDTSR;SLQLQLQAPSGNTVPAR;VVPQLVHILR;YVALTSLLR
1.78565	1.4988	1.60926	1.53415	1.51168	1.6039	0.115822	0.81067	13	13	54.812	O75844	ZMPSTE24	CAAX prenyl protease 1 homolog	AKDLYSALIK;DIQEDSGMEPR;DLYSALIK;GMWASLDALWEMPAEK;LKEEIEVMAK;NEEEGNSEEIK;NEEVLAVLGHELGHWK;RFEFQADAFAK;SIDFPLTK;SSHSNAYFYGFFK;TTTHVPPELGQIMDSETFEK;VYVVEGSK;VYVVEGSKR
4.72123	4.55805	4.62993	4.58502	4.60406	4.65493	0.0444654	0.522173	27	26	46.659	O75874	IDH1	Isocitrate dehydrogenase [NADP] cytoplasmic	AKLDNNK;ATDFVVPGPGK;DAAEAIK;DAAEAIKK;DATNDQVTK;DIFQEIYDK;DLAACIK;EKLIFPYVELDLHSYDLGIENR;FKDIFQEIYDK;GLPNVQR;GQETSTNPIASIFAWTR;GWPLYLSTK;HAYGDQYR;IIWELIK;ISGGSVVEMQGDEMTR;KISGGSVVEMQGDEMTR;LIDDMVAQAMK;LIFPYVELDLHSYDLGIENR;LVSGWVKPIIIGR;NILGGTVFR;SDYLNTFEFMDK;SEGGFIWACK;SIEDFAHSSFQMALSK;SQFEAQK;TVEAEAAHGTVTR;VEITYTPSDGTQK;VTYLVHNFEEGGGVAMGMYNQDK
-1.0549	-0.873255	-1.08914	-0.969398	-0.922757	-1.01158	-0.113903	1.75716	9	9	61.863	O75879	GATB	Glutamyl-tRNA(Gln) amidotransferase subunit B, mitochondrial	ETLPELPSVTR;QIQLEQDSGK;QVFEELWK;RCVEAAVMTGLALNCHINK;SLHDNLR;SQTLIDLNR;TISSSAAK;TPGQIVSEK;VDANISVHHPGEPLGVR
0.828978	0.865202	0.738519	0.850668	0.773061	0.753386	-0.0302518	0.268511	6	6	33.814	O75880	SCO1	Protein SCO1 homolog, mitochondrial	EAIANYVK;EEVDQVAR;GPGDSTRPSKPGPVSWK;HIGKPLLGGPFSLTTHTGER;LVGLTGTR;LVGLTGTREEVDQVAR
-1.86313	-1.97944	-1.98128	-1.95078	-1.99423	-1.95048	0.0244656	0.231661	7	7	58.255	O75881	CYP7B1	Cytochrome P450 7B1	AFSISQLQK;AGEVSAATGR;FISELRDDFLK;GSGFPIHLTR;KGDLVAIFPPVLHGDPEIFEAPEEFRYDR;QVFEPQLLK;RPGEPPLIK
-2.71738	-2.93186	-2.98795	-2.92373	-2.8226	-2.89996	-0.00685914	0.0251348	3	3	158.54	O75882;Q5VV63	ATRN	Attractin	ALYVHGGYK;ENYDNAK;YGHSLALYK
0.920868	0.566526	0.772845	0.678411	0.624127	0.782	0.14032	1.02808	8	8	21	O75884	RBBP9	Serine hydrolase RBBP9	ASGYFTRPWQWEK;AVIVPGNGGGDVTTHGWYGWVK;EQQEVADR;EQQEVADRLETK;ESIWLPFMETELHCDEK;FTDCGHFQNTEFHELITVVK;IPGFQCLAK;VYAIVLVSAYTSDLGDENER
-0.551725	-0.823261	-0.796254	-0.796959	-0.829274	-0.801451	0.0865396	0.428331	9	7	58.164	O75886	STAM2	Signal transducing adapter molecule 2	AIELSLQEQK;ALYDFEAVEDNELTFK;DPQFSLISATIK;HSELSELNVK;KHSELSELNVK;LVNEAPVYSVYSK;PLFTANPFEQDVEK;QQHTETK;VLEALELYNK
-1.90696	-1.70706	-1.74169	-1.71912	-1.75301	-1.68796	-0.0703589	0.49987	4	2	98.828	O75891	ALDH1L1	Cytosolic 10-formyltetrahydrofolate dehydrogenase	FLFPEGIK;IGFTGSTEVGK;LPQPEEGATYEGIQK;VSLELGGK
-2.94752	-2.39043	-2.84853	-2.47326	-2.56394	-2.64859	-0.322811	2.24865	2	2	12.074	O75896	TUSC2	Tumor suppressor candidate 2	AVPPFVFTR;GLWPFASAAGGGGSEAAGAEQALVRPR
-2.77975	-2.86788	-2.90166	-2.79079	-2.97437	-2.87516	-0.000137011	0.000595908	3	3	55.278	O75907	DGAT1	Diacylglycerol O-acyltransferase 1	ASSAAAPHTVSYPDNLTYR;LFLENLIK;LQDSLFSSDSGFSNYR
-1.37866	-1.30513	-1.40017	-1.32993	-1.30906	-1.39645	-0.0512447	0.851653	6	6	64.239	O75909	CCNK	Cyclin-K	DLAHTPSQLEGLDPATEAR;DPQQPAQQQQPAQQPK;FDLQVEHPYQFLLK;FIFDVGTR;FYMFHSFK;ILLQTIK
1.76341	1.55265	1.67212	1.62013	1.57843	1.64636	0.0617549	0.514645	9	9	33.548	O75911	DHRS3	Short-chain dehydrogenase/reductase 3	EEVYQTAK;EKVGDITILVNNAAVVHGK;ENVLITGGGR;ETTEEIR;FPNLFPPLKPETVAR;SILPQAALEEIHK;SLMDSDDDALLK;SQHINTLGQFWTTK;VGDITILVNNAAVVHGK
2.43649	2.1882	2.37924	2.28341	2.22048	2.32479	0.117932	1.47194	8	8	21.614	O75915	ARL6IP5	PRA1 family protein 3	AWDDFFPGSDR;FARPDFR;LTDYISK;MDVNIAPLR;MEGIGLK;MEGIGLKR;RTPMGIVLDALEQQEEGINR;TPMGIVLDALEQQEEGINR
-1.96036	-0.783491	-1.26664	-0.279848	-1.12916	-0.892832	-0.690353	0.898378	2	1	71.835	O75925	PIAS1	E3 SUMO-protein ligase PIAS1	LTADPDSEIATTSLR;MADSAELK
0.72699	0.855122	0.919932	0.882097	0.884435	0.866753	-0.0231469	0.133049	11	11	26.131	O75934	BCAS2	Pre-mRNA-splicing factor SPF27	AGTGLVAGEVVVDALPYFDQGYEAPGVR;EAAAALVEEETRR;EMESNWVSLVSK;HIQDLNWQR;QPIELLSMK;QQHGEANK;QQHGEANKENIR;RYELPAPSSGQK;TIVQLENEIYQIK;VYNENLVHMIEHAQK;YELPAPSSGQK
1.72488	1.48069	1.60058	1.56372	1.53215	1.58599	0.0830275	0.888718	10	10	21.119	O75935	DCTN3	Dynactin subunit 3	AGLTDLQR;ALLEEYNK;AVPEHAAR;IAIPDASK;KIEDLIK;KVADGLVK;MAGLTDLQR;VQVALGNISSK;WVYGPGGAR;YLDPEYIDR
2.51817	2.29967	2.38463	2.33193	2.30244	2.37281	0.09887	0.991845	12	12	29.841	O75937	DNAJC8	DnaJ homolog subfamily C member 8	AASGESGTSGGGGSTEEAFMTFYSEVK;AFEAVDK;ALDVIQAGK;DSVLTSK;EGKPTIVEEDDPELFK;EYVEHTVK;KEGKPTIVEEDDPELFK;LFAELEIK;LLLDQEQK;LTRPGSSYFNLNPFEVLQIDPEVTDEEIK;QLSILVHPDKNQDDADR;QREEEIEAQEK
-0.783188	-1.15722	-0.95305	-1.15879	-1.07189	-0.986963	0.179202	1.13626	5	5	26.711	O75940	SMNDC1	Survival of motor neuron-related-splicing factor 30	AQLQQVEAALSGNGENEDLLK;DLLSTQPSETLASSDSFASTQPTHSWK;DLQEVIELTK;IKELEQEREDQK;SIFASPESVTGK
-5.34317	-5.15021	-5.32484	-5.26892	-5.08749	-5.33783	-0.0975084	0.57918	4	4	77.054	O75943	RAD17	Cell cycle checkpoint protein RAD17	DSHTLHEVLR;EYLSENEPWVDK;GNLSSLEQIYGLENSK;IILVEDLPNQFYR
3.84228	3.26993	3.71717	3.40051	3.46991	3.57095	0.27695	1.88003	15	15	18.491	O75947	ATP5PD	ATP synthase subunit d, mitochondrial	AGLVDDFEK;AGLVDDFEKK;AIASSLK;IVEYEKEMEK;KKYPYWPHQPIENL;KYPYWPHQPIENL;LAALPENPPAIDWAYYK;NLIPFDQMTIEDLNEAFPETK;SCAEWVSLSK;SWNETLTSR;TIDWVAFAEIIPQNQK;VPVPEDK;VPVPEDKYTAQVDAEEKEDVK;YPYWPHQPIENL;YTAQVDAEEKEDVK
-1.58825	-1.80758	-1.77028	-1.82413	-1.78809	-1.67588	0.0940768	0.604137	1	1	26.779	O75954	TSPAN9	Tetraspanin-9	EGLLLYHTENNVGLK
2.69646	2.44971	2.62615	2.51274	2.53228	2.58084	0.106915	1.57276	27	27	47.355	O75955	FLOT1	Flotillin-1	AAYDIEVNTR;AEAEQMAK;AIMAHMTVEEIYKDR;AQADLAYQLQVAK;AQQVAVQEQEIAR;DIHDDQDYLHSLGK;GEAEAFAIGAR;HGVPISVTGIAQVK;IGEAEAK;IGEAEAKR;ISLNTLTLNVK;ITLVSSGSGTMGAAK;KAAYDIEVNTR;KAEAFQLYQEAAQLDMLLEK;KPAEAER;LPESVER;LPQVAEEISGPLTSANK;LTGVSISQVNHKPLR;QQIEEQR;SPPVMVAGGR;SQLIMQAEAEAASVR;TEAEIAHIALETLEGHQR;TKQQIEEQR;VASSDLVNMGISVVSYTLK;VQVQVVER;VSAQYLSEIEMAK;VTGEVLDILTR
-0.270542	-0.0359573	-0.295032	-0.0737572	-0.119758	-0.209482	-0.149474	1.67811	20	20	346.9	O75962;O60229	TRIO	Triple functional domain protein	AHLGEVLEAVR;ALGISSDSNK;AMDVLPILK;APIEDLDLEGQK;DFFLGELEK;DLADIAAFFR;DSAISSNK;EGEDLIQQLR;EHEQFQHAIEK;ELPQDLEGAR;GFSMPGFLFK;GGPILTFPAR;LEELQDILAK;LLLQDTFLVTDQDAGLLPR;LQLTDLLIKPVQR;QIASQLEQEWK;QQELDLAAEQHR;SLQLDIIPASIPGSEVK;VAFEDYISNATHMLSR;VQDLLEFLHEK
2.03684	1.76882	1.93891	1.82669	1.87536	1.91789	0.0846106	0.799779	7	7	11.428	O75964;Q7Z4Y8	ATP5MG	ATP synthase subunit g, mitochondrial	AIQSLKK;GIIGYDV;IVNSAQTGSFK;KIVNSAQTGSFK;LATFWYYAK;TPALVNAAVTYSKPR;VELVPPTPAEIPR
2.11173	1.9266	1.98692	1.8782	1.96263	1.97287	0.0973511	0.92956	44	43	221.62	O75970	MPDZ	Multiple PDZ domain protein	AGPFHSER;AKDTVQLVIAR;DADLSPVNASIIK;DASHEQAVEAIR;DIPELPEREEGEGEESELQNTAYSNWNQPR;ENYEKDEDFLSSTR;ETEPTVTTSDAAVDLSSFK;GAPSGTVR;GDVANEDKLSLLK;GELGIFVQEIQEGSVAHR;GGIADADGR;GHSGLGLSLAGNK;GHSGLGLSLAGNKDR;GLGFSILDYQDPIDPASTVIIIR;GLGLSIVGK;GNSSLGMTVSANK;GPDGLGFSIVGGYGSPHGDLPIYVK;GSLPQLVSPIVSR;HSLIGPDIK;HVLEDSPAGK;IGDTDLAGMSSEQVAQVLR;IGVAKPLPLSPEEGYVSAK;ISLGQQSGR;ISQDVDKEDEFGYSWK;IVEVDGMDLR;KATHDEAINVLR;KLEPSGIFVK;KNALASEIQGLR;LEPSGIFVK;LKETDQILAINGQALDQTITHQQAISILQK;LQIADELLEINGQILYGR;LTIHAENPDSQAVPSAAGAASGEK;NATQEAVAALLK;NVQHLELPK;RNDTGVFVSDIVK;SIIHGGAISR;SLTEHGVAATDGR;SLVPGGIAEK;SSAVEHDGR;SVLPEGPVGHSGK;TAPTALGITLSSSPTSTPELR;TILPGGVADQHGR;VDASTQKGEESETFDVELTK;YGTLTGELHMIELEK
1.76824	1.84914	1.68213	1.84038	1.81302	1.8019	-0.101362	1.62416	30	30	152.93	O75976	CPD	Carboxypeptidase D	AIIENLIQK;ATGIYSK;AVIVLNEGIK;AYASNHPIMK;DFHHHHFPDMEIFLR;DLSAENGLESLMLR;EAAAAGLPGLAR;EFETLIK;ELPNFWEQNR;ELPNFWEQNRR;ESLITLIEK;GAEWHSHLGSMK;GASSSTNDASDPTTK;GFVLDATDGR;GVHGFVK;GYNPVTK;IVIVPSLNPDGR;KNPAVTQLVDR;LLVPGTYK;LPSLWADNKR;LTAGLGSLIPEGDAGPDAAGPDAAGPLLPGRPQVK;LVGNMHGDETVSR;QVHQGVR;SFPDQFSTGEPPALDEVPEVR;SLIQFMK;SPDDAVFQQIALSYSK;SQEGDSISVIGR;SSTDSNNESK;YIGNMHGNEVVGR;YYHEEELESALR
0.885777	0.909447	0.872985	0.885521	0.879493	0.864244	0.00352669	0.182789	14	14	37.432	O76003	GLRX3	Glutaredoxin-3	ASVMLFMK;AYSNWPTYPQLYVK;ELKENGELLPILR;ELPQVSFVK;ENGELLPILR;GELVGGLDIVK;GTPQEPR;HNIQFSSFDIFSDEEVR;IDRLDGAHAPELTK;LDGAHAPELTK;LEAEGVPEVSEK;LEAEGVPEVSEKYEISSVPTFLFFK;QMVEILHK;YEISSVPTFLFFK
2.06755	1.99288	2.03903	2.01634	1.95577	1.99882	0.0455882	0.799609	25	25	54.972	O76021	RSL1D1	Ribosomal L1 domain-containing protein 1	AAESETPGK;AAESETPGKSPEK;ALPASETPK;ATNESEDEIPQLVPIGK;DDVAPESGDTTVK;DEPNSTPEK;EQTPEHGK;FFTTPSK;IKEEAVK;KALPASETPK;KEQTPEHGK;KTASVLSK;KVPVSVNLLSK;LLPSLIGR;LLSSFDFFLTDAR;LPEKWESVK;LTLPHSIR;MEDSASASLSSAAATGTSTSTPAAPTAR;SAALPIFSSFVSNWDEATK;SAALPIFSSFVSNWDEATKR;SPNPSTPR;TASVLSKDDVAPESGDTTVK;TVSQIISLQTLK;TVSQIISLQTLKK;VPVSVNLLSK
2.19235	2.03586	2.13526	2.08892	2.06304	2.11958	0.0626818	1.15519	24	24	100.29	O76024	WFS1	Wolframin	AALVMYWK;ADGTGPTKGDMEIPFEEVLER;APGPQAGPGPGVR;AQTEVGK;DAAAPAEPQAQHTR;EYLIDMASR;GDMEIPFEEVLER;GITSENER;GVIPSSLFLQDDEDDDELAGK;GVIPSSLFLQDDEDDDELAGKSPEDLPLR;KQVAVAELLENVGQVNEHDGGAQPGPVPK;LNATASLEQER;LVSSESK;NYIALDDFVEITK;QGSLIEFSTILEGR;QLSSETDLER;QVAVAELLENVGQVNEHDGGAQPGPVPK;SPEDLPLR;SREEDDVTK;SREEDDVTKDIVLR;STVHGAVK;TLTDLLLR;WPVFELK;YPLHAIMEIK
-5.14027	-5.03884	-5.06435	-5.02906	-4.97635	-5.06596	-0.0492382	0.476046	6	6	38.363	O76027	ANXA9	Annexin A9	AITGQGVDR;ASDSAVDVAIEILATR;DSYSGIIDYNLAEQDVQALQR;IVMALLQPTAQFDAQELR;SAIVDVLTNR;SLYSSLQDAVK
1.68582	1.37963	1.58803	1.44501	1.46335	1.53518	0.137596	1.47062	22	22	69.223	O76031	CLPX	ATP-dependent Clp protease ATP-binding subunit clpX-like, mitochondrial	AAAAADLANR;AQQGIVFLDEVDK;DLIEFGMIPEFVGR;DVGGEGVQQGLLK;EPESAAEAVK;GGEVLDSSHDDIKLEK;IGSVPGIHQLR;IYNNIPANLR;KIYNYLDK;LLEGTIVNVPEK;LLQDANYNVEK;LPVVVPLHSLDEK;QQAEVEK;RREDEYR;SASEGSSK;SGESNTHQDIEEKDR;SIIKEPESAAEAVK;SNILLLGPTGSGK;TLLAQTLAK;TLVQILTEPR;YLGFGTPSNLGK;YVVGQSFAK
-2.48486	-2.78627	-2.41704	-2.62477	-2.6586	-2.60339	0.158158	2.10036	5	4	116.45	O76041	NEBL	Nebulette	AMYDYSAQDEDEVSFR;GFTPVVDDPVTER;GVHPHIVEMDR;KNTQVVSDAAYK;YHEDFEK
2.63955	2.49399	2.56	2.51689	2.5078	2.56633	0.0559711	0.802567	12	12	46.145	O76054;Q9UDX4	SEC14L2	SEC14-like protein 2	AGEMTEVLPNQR;ENVQDVLPALPNPDDYFLLR;FDNTYSFIHAK;FRENVQDVLPALPNPDDYFLLR;GLLFSASK;GSSHQVEYEILFPGCVLR;HISPDQVPVEYGGTMTDPDGNPK;IMVLGANWK;INYGGDIPR;QLGAGTPK;QQYEHSVQISR;VGDLSPR
-0.222504	-0.542654	-0.34962	-0.473032	-0.528014	-0.36853	0.155272	1.18956	7	7	46.405	O76062	TM7SF2	Delta(14)-sterol reductase TM7SF2	APTQGPR;AQVAPVSALAPGGNSGNPIYDFFLGR;KNPSDPR;LLGPPASLPGLEVLWSPR;VAEGQELK;VAEGQELKDK;VAGLETISTATGR
-0.739941	-0.740004	-0.88444	-0.80245	-0.791718	-0.890774	-0.0115668	0.0683644	5	5	37.84	O76071	CIAO1	Probable cytosolic iron-sulfur protein assembly protein CIAO1	HVVWHPSQELLASASYDDTVK;LASCSDDR;MKDSLVLLGR;SVLSEGHQR;VPAHPDSR
-4.85258	-4.50617	-4.66642	-4.42778	-4.52048	-4.71526	-0.144434	0.544794	3	3	99.984	O76074	PDE5A	cGMP-specific 3,5-cyclic phosphodiesterase	DSEGTVSFLSDSEK;ELQSLAAAVVPSAQTLK;GIVGHVAALGEPLNIK
-0.474287	-0.631966	-0.519212	-0.558695	-0.540971	-0.522181	0.0265064	0.477434	9	9	67.683	O76090;Q8N1M1	BEST1	Bestrophin-1	DHMDPYWALENRDEAHS;ESLLHEGLPK;LHSVTGIDTK;LMSLVSGFVEGKDEQGR;MEPDMYWNKPEPQPPYTAASAQFR;SVSTAVYK;TITYTSQVANAR;VAEQLINPFGEDDDDFETNWIVDR;YANLGNVLILR
2.58975	2.29051	2.49987	2.37804	2.32688	2.42507	0.147248	1.55046	26	26	74.605	O76094	SRP72	Signal recognition particle subunit SRP72	AIELLQEFSDQHPENAAEIK;ASGGSGGVSVPALWSEVNR;DIHTLAQLISAYSLVDPEK;DQNVFDSK;EAISDLQQLWK;EALNVINTHTK;ELYGQVLYR;EQGQGDLK;GTQGATAGASSELDASK;HLPSSDSMSLK;HQKPAGAPATK;ISQGNISK;KQLQAIEFNK;KTNLSAVVAAQSNWEK;LKELYGQVLYR;LTMAQLK;LTNAEGVEFK;QLQAIEFNK;SPAHLSLIR;TEEALQLYNQIIK;TIESANQQTDK;TIESANQQTDKLK;VDVEALENSAGATYIR;VLANNSLSFEK;VTGDSQPK;VTPDPER
3.76079	3.59686	3.6701	3.64605	3.60491	3.66584	0.0564047	0.682579	22	21	31.121	O94760	DDAH1	N(G),N(G)-dimethylarginine dimethylaminohydrolase 1	AGLGHPAAFGR;ALPESLGQHALR;ATHAVVR;DENATLDGGDVLFTGR;DHMLIPVSMSELEK;DYAVSTVPVADGLHLK;EFFVGLSK;GAEILADTFK;GAEILADTFKDYAVSTVPVADGLHLK;GEEVDVAR;GHVLLHR;IMQQMSDHR;IMQQMSDHRYDK;KEVDMMK;LKDHMLIPVSMSELEK;LQLNIVEMK;LQLNIVEMKDENATLDGGDVLFTGR;LTVPDDIAANCIYLNIPNK;QHQLYVGVLGSK;RKEVDMMK;SAKGEEVDVAR;TPEEYPESAK
-3.12238	-2.849	-3.11108	-3.07112	-3.12975	-3.31342	0.00921281	0.036258	2	2	108.86	O94762	RECQL5	ATP-dependent DNA helicase Q5	AVELEHETFR;AYHAGLK
-2.95149	-2.89444	-2.92139	-2.95287	-2.86339	-3.04741	0.0442699	0.300562	3	3	59.832	O94763	URI1	Unconventional prefoldin RPB5 interactor 1	LLPLSVTPEAFSGTVIEK;MEAPTVETPPDPSPPSAPAPALVPLR;TSDIFEADIANDVK
1.39369	1.22118	1.25378	1.21389	1.22783	1.25837	0.0700912	0.6764	11	11	37.121	O94766;Q9NPZ5	B3GAT3	Galactosylgalactosylxylosylprotein 3-beta-glucuronosyltransferase 3	EGEPGWVHPR;FEGPQVQDGR;GGAVGGEKDPPPPGTQGVVYFADDDNTYSR;GHLESSLLSHLVDPK;GSDPAIEV;GVSVWPVGLVGGLR;ISQLQAELR;LSQTLSLVPR;MKQEEQLQR;RPPPAPAQPPEPEALPTIYVVTPTYAR;VLVWHTR
1.96051	1.73972	1.85697	1.77621	1.78697	1.84095	0.0984809	1.24755	28	24	75.022	O94776	MTA2	Metastasis-associated protein MTA2	AAEADSK;ALTHLEMR;AVGTFAR;DISSSLNSLADSNAR;DITLFHAMDTLQR;DLVAQAPLKPK;EFEEESK;EFEEESKQPGVSEQQR;GHLSRPEAQSLSPYTTSANR;GLGGIMVK;GTTEPHSR;LNPADAPNPVVFVATK;LPLATIVK;LVEGESDNR;LVEGESDNRNQQK;QFESLPATHIR;QIDQFLVVAR;QPSLHMSAAAASR;RIEELNK;RPNLPLK;RPYAPINANAIK;SSSQPAAK;TLLADQGEIR;TPTQLEGATR;VGDYVYFENSSSNPYLVR;VKPTLIAVRPPVPLPAPSHPASTNEPIVLED;VWDPDNPLTDR;YQAEIPDRLVEGESDNR
-2.1876	-1.94965	-2.18764	-2.08507	-2.07266	-2.15893	-0.0701415	1.11999	6	5	112.13	O94804	STK10	Serine/threonine-protein kinase 10	ALDESHNQNLK;ALEEDLNQK;ASQSRPNSSALETLGGEK;EAALWEMEEHQLQER;LADFGVSAK;QFSQQEEK
-1.39364	-0.948181	-1.37867	-1.18197	-1.13223	-1.21354	-0.194934	2.6205	10	6	76.93	O94808	GFPT2	Glutamine--fructose-6-phosphate aminotransferase [isomerizing] 2	EIFEQPESVFNTMR;EIFETLIK;EITYMHSEGILAGELK;GSPLLIGVR;GYDSAGVAIDGNNHEVK;GYDVDFPR;GYEFESETDTETIAK;IKEITYMHSEGILAGELK;SVHYPGEAVATR;VIFLEDDDIAAVADGK
-0.901625	-0.979378	-0.962222	-0.987982	-0.989699	-0.971758	0.0446835	1.07545	3	3	23.693	O94811	TPPP	Tubulin polymerization-promoting protein	AISSPTVSR;FAVHGDAR;VDLVDESGYVSGYK
-2.00164	-1.77266	-2.00095	-1.87051	-1.83372	-1.99105	-0.109297	1.07146	2	2	15.113	O94817	ATG12	Ubiquitin-like protein ATG12	AVGDTPIMK;KIDILLK
0.355114	0.15443	0.216126	0.193445	0.179339	0.1936	0.0799967	0.849012	14	14	65.719	O94819	KBTBD11	Kelch repeat and BTB domain-containing protein 11	AGSRPQSPSGDADAR;AHLLAAALGPAGER;EGEAGGDAGQGGGFEALGAPLDVR;FDLSGSR;GEAQAAGPSGVSVSR;GVLIPFALSLPEKPPR;GVLIPFALSLPEKPPRGEQGAP;LLLADAYSGR;LPGGPTGLQPFR;LQLPGAAQR;MAGVRPDNVAEVVAGAR;SADMVALDGFIYR;VQGVSLTALR;WAPVAPLPR
-1.66367	-1.44338	-1.66243	-1.47598	-1.53482	-1.6116	-0.108008	1.21498	12	12	200.55	O94822	LTN1	E3 ubiquitin-protein ligase listerin	EATQQAFEK;EQLLSHK;FLSTLLDSFSSSR;GVLPYWPR;LLYHLFR;LMPELPQYDQDNLK;LMPENPTYAETAVEVPNKDPK;LPQSITNPK;NFLTSLVAGLSTER;SIDDGELLHGILK;TAHNLENVLIHFWER;VLDDLTK
3.57202	3.45414	3.52824	3.48516	3.41456	3.49744	0.0697161	1.0133	23	23	67.454	O94826	TOMM70	Mitochondrial import receptor subunit TOM70	AAAFEQLQK;AASKPVEAAVVAAAVPSSGSGVGGGGTAGPGTGGLPR;ADEMYDK;AIDMFNK;AIEIDNK;ASPAPGSGHPEGPGAHLDMNSLDR;AVELNPK;EIDAEGK;ENSGYLK;GFEEVIK;GLELISK;GLLQLQWK;GRGDASGLK;GSMYMQQQQPLLSTQDFNMAADIDPQNADVYHHR;LRPESALAQAQK;NREPLMPSPQFIK;NVDLSTFYQNR;QAYTGNNSSQIQAAMK;QYMEEENYDK;SDEDKDKEGEALEVK;SYFSSFTDDIISQPMLK;YGLKPPTL;YMAEALLLR
-5.87588	-5.93626	-5.94531	-5.97739	-5.83822	-5.84065	-0.0664155	0.43855	2	2	111.23	O94827	PLEKHG5	Pleckstrin homology domain-containing family G member 5	ALLQPGDFLK;LFSNIPEIAQLHR
-0.28779	-0.0934219	-0.256495	-0.139959	-0.0868425	-0.206825	-0.123515	1.57277	9	9	108.19	O94829	IPO13	Importin-13	ALHQLYYDPNIENK;AQFPSDEEYGFWSSDEKEQFR;DTFSQQILR;GLHGTDYTADY;IAVALGENHSR;LIPLVLGLQEQLR;REEQPGAAGAGAAPALDFTVENVEK;VVQEDGR;YWSDIPTDQYESLK
0.769299	0.700813	0.637908	0.678467	0.68361	0.657993	0.00519753	0.038244	14	14	81.031	O94830	DDHD2	Phospholipase DDHD2	AQENQQIGR;EIIILHNPK;EIYQTQGIFLDQPLQ;ETWIPFNSEDSQQLEEAYSSGK;GFFNIYHPFDPVAYR;ITLPSINR;KAQENQQIGR;LMVHYQPVAGSDDWGSTPTEQGRPR;RPAPQPASGANIPK;SVSLNLLQTHFK;VEFLPVNWHSPLHSTGVDVDLQR;VVPTDGGR;YAVYWDELASEVR;YDVHLGER
2.19937	2.05428	2.09508	2.10798	2.02931	2.08717	0.0624968	0.724562	33	33	116.2	O94832	MYO1D	Unconventional myosin-Id	AEQESLEFGK;AWEGNYLASKPDTPQTSGTFVPVANELK;AWEGNYLASKPDTPQTSGTFVPVANELKR;DQLVVFHTK;DTIEQYK;ELYERPPHLFAIADAAYK;FVVDGDTPLIENGK;GDPIGGHINNYLLEK;HIDYFNNQIIVDLVEQQHK;HQVEYLGLLENVR;HYAGDVVYSVIGFIDK;IGELVGVLVNHFK;ILEFDRDFR;INDIIEVK;IVLFLQK;LMYNSSNPVLK;LNQPQPDFTK;LSITEVTK;NSMIALVDNLASK;NYDTTIHGK;RFEEALQTIFNR;RPLTAATLFK;SGFILSVPGN;SIPASDLPQVR;SPQIFDDER;SSINDAAEFR;TLFTLEELR;VAAVEMLK;VIGFKPEEIQTVYK;VIVQQPGER;VTDEMFLEALNSK;VVADAMK;YIMQYIAAITNPSQR
-1.92403	-2.16719	-2.04239	-2.27317	-2.15457	-2.03376	0.150605	0.880615	4	4	66.194	O94842;O15405;O94900;Q96NM4	TOX4;TOX3	TOX high mobility group box family member 4;TOX high mobility group box family member 3	GLQLGQTSTATIQPSQQAQIVTR;GQNPNATFGEVSK;INLQQQPPPLQIK;IVASMWDSLGEEQK
1.36196	1.42949	1.31934	1.35862	1.42014	1.36198	-0.0456448	0.877358	13	13	113.01	O94855	SEC24D	Protein transport protein Sec24D	AVLHQPLK;AVTVEFK;EQPEMVFR;GGQVYATNTR;ILFQPQTNVYDSLAK;IPKEEQEETSAIR;KLDPDSIPSPIQVIENDR;LDPDSIPSPIQVIENDR;LFIFHSSLPTAEAPGK;LVNTDKEK;MIMGIIQQK;VGFITYNK;VLHFFNVK
2.3233	2.23622	2.26389	2.28783	2.25252	2.2862	0.0101299	0.17333	30	29	89.594	O94874	UFL1	E3 UFM1-protein ligase 1	ADAWEEIRR;AQFAEATQR;ATEGSGSMR;AVFVPDIYSR;DLQEEVSNLYNNIR;ELQELSSSIK;EMRDELHVR;EYITPAQISK;FFADDTQAALTK;GLFSAITRPTAVNSLISK;GVIFTEAFVAR;HVQLVLGQLIDENYLDR;IISGHIDLDNR;IPEDQHALLVK;KELQELSSSIK;KTGQGDYPLNNELDKEQEDVASTTR;LGIPDAVSYIK;LHNSLNEK;NCIEIVNK;NNPVHLITEEDLK;QILFQHR;QISTLESVSTSK;QLEVVHTLDGK;QLEVVHTLDGKEYITPAQISK;QLVSQSK;TQSTWVDSFFR;TTQLLFLK;TYDLPGNFLTQALTQR;VNIVDLQQVINVDLIHIENR;YQGLVVK
2.97955	2.85159	2.83577	2.84264	2.86424	2.83475	0.0408211	0.364651	33	33	124.11	O94875	SORBS2	Sorbin and SH3 domain-containing protein 2	APHYPGIGPVDESGIPTAIR;AQPARPPPPAQPGEIGEAIAK;DASSPVPPPHVPPPVPPLRPR;ESDVIDVMEK;FFGTFPGNYVK;GAEDYPDPPIPHSYSSDR;GDTVYILR;GLGDQSASR;HDWDPPDR;HDWDPPDRK;IDQNWYEGEHHGR;KGDTVYILR;KIDQNWYEGEHHGR;KSEPAVGPPR;NEDELELR;QGIFPVSYVEVVK;QGIFPVSYVEVVKK;RVDQNWYEGK;SEPAVGPPR;SFTSSSPSSPSR;SHSDNSPNAFK;SIFEYEPGK;SLERPMSSASMASDFR;SLERPMSSASMASDFRK;SSEEEKR;SSILQHERPASLYQSSIDR;SSTEKHDWDPPDR;SYSSTLTDMGR;TQTYRPLSK;TTVDRPK;VDLPGSSTTLTK;VDQNWYEGK;VGIFPISYVEK
-2.85918	-2.80969	-3.0368	-2.95461	-2.89587	-2.96785	-0.0210959	0.136016	5	5	72.082	O94876	TMCC1	Transmembrane and coiled-coil domains protein 1	AAIAHLQQK;ALGVISNFQSSPK;DMHQGLK;IAYQSYER;LEESFETLK
-2.43056	-2.43927	-2.51207	-2.50804	-2.4563	-2.48379	0.00603135	0.0746162	6	6	106.99	O94880	PHF14	PHD finger protein 14	GTGDNENLVR;KAELMGISTDIFPVDNSDTSSSVDGR;LNIPAILR;QLSPEAQAR;SEGQGIWALLGR;SFVPEEEKHEER
-0.416367	-0.349373	-0.450683	-0.425871	-0.343575	-0.379045	-0.0545127	0.979231	8	8	136.65	O94885;Q9NSI8	SASH1	SAM and SH3 domain-containing protein 1	GVDLETLTENK;KPSTEGGEEHVFENSPVLDER;LKEYEAQHR;MITIEEALAR;SALYSGVHK;SVEDLLDR;VHTDFTPSPYDTDSLK;YAEDLDQPERDVAANMDQIR
-0.831703	-0.665365	-0.873925	-0.724371	-0.668981	-0.837641	-0.138131	1.10552	6	6	92.125	O94886	TMEM63A	CSC1-like protein 1	ETVESHFR;GEPQPSSHSR;HVQDQPLGMAFVTFQEK;IALVSEADSESR;KETVESHFR;TLFITGLPR
-0.649771	-0.156216	-0.537045	-0.262695	-0.363503	-0.483257	-0.199828	1.24413	13	13	119.89	O94887	FARP2	FERM, ARHGEF and pleckstrin domain-containing protein 2	ADHSAAVENQLSGYLLR;AITEVTTTLQHILIR;ALTADLPK;APSIVQDGPQPSSGLEGMVR;DLVGIENLIAPGR;ILEFHQK;LALWEGPSK;LGAQTPVGVSTLEPGQTLLPR;LLDNTMEIFDIEPK;LLDQPKPK;QSISFPEGLR;SSLEGHGQHR;VPADEAYFIVK
0.198612	-0.0101681	0.14568	0.0123882	0.0614653	0.0758266	0.1179	2.0408	12	11	54.862	O94888	UBXN7	UBX domain-containing protein 7	ASLQETHFDSTQTK;DFQTETIR;EQITLPEQAK;FELLTNFPR;GLIQQFTTITGASESVGK;GSFETAK;LGDFPYVSILDPR;LTTLADLFRPPIDLMHK;QEILVEPEPLFGAPK;RPLTEPPVR;SIFDGFR
1.67652	1.62059	1.62785	1.60375	1.67984	1.65778	0.00262896	0.0332187	20	20	87.109	O94901	SUN1	SUN domain-containing protein 1	AIVNSALK;DLQLQILR;ELTTLLQK;EQTTVDHFWGLDDDGDLK;ETDFMAFHQEHEVR;FSSQFVSK;GDLQTMLR;GSQGYLVVR;KDVLTAHPAAPGPVSR;LLFSEDQQGGSLEQLLQR;MSHLEDILGK;QLPTSEAVVSAVSEAGASGITEAQAR;QVTSSGVSHGGTVSLQDAVTR;RPDDTAFQIVELR;RPPVLDESWIR;SAFSINHVSR;TISAVGEQLLPTVEHLQLELDQLK;TLSPTGNISSAPK;VDDPQDVFKPTTSR;VHGEPVK
2.04612	1.83291	1.93979	1.90636	1.86904	1.88917	0.0791047	0.889833	13	13	30.344	O94903	PLPBP	Pyridoxal phosphate homeostasis protein	APLEVAQEH;DLPAIQPR;HGLPPSETIAIVEHINAK;IGSTIFGER;ILSLCPEIK;LADKVNSSWQR;LMAVPNLFMLETVDSVK;TFGENYVQELLEK;TKPADMVIEAYGHGQR;VMVQINTSGEESK;VNSSWQR;VQQAVAR;WHFIGHLQK
3.91475	3.50855	3.74906	3.61311	3.56699	3.69393	0.165461	1.05726	27	21	37.839	O94905	ERLIN2	Erlin-2	AIASNSK;ALIEAEK;DIPNMFMDSAGSVSK;EAETERK;GGALLTSTSGPGFHLMLPFITSYK;IEEGHIGVYYR;IEVVNFLVPNAVYDIVK;ISEIEDAAFLAR;KALIEAEK;KISEIEDAAFLAR;LALQQDLTSMAPGLVIQAVR;LKLTPEYLQLMK;LLIAAQK;LSFGLEDEPLETATK;LSFGLEDEPLETATKEN;LTPEYLQLMK;NYELMESEK;QFEGLADK;QFEGLADKLSFGLEDEPLETATK;QFEGLADKLSFGLEDEPLETATKEN;SVQTTLQTDEVK;VAQVAEITYGQK;VMEKETEK;VMEKETEKK;VTKPNIPEAIR;VTKPNIPEAIRR;VVEKEAETER
2.20926	1.98669	2.0954	2.03293	2.01914	2.08579	0.0818837	0.829785	38	38	106.92	O94906	PRPF6	Pre-mRNA-processing factor 6	AAELETDIR;AAVELEEPEDAR;AEVLWLMGAK;AIYAYALQVFPSK;AIYAYALQVFPSKK;ALEHVPNSVR;AVIGIGIEEEDRK;AVVAQAVR;DANDPVDDR;DIANWQK;EAYNQGLK;EAYNQGLKK;ESLEALLQR;ETNPHHPPAWIASAR;FELQHGTEEQQEEVR;FELQHGTEEQQEEVRK;GQIEEQK;GYLTDLNSMIPTHGGDINDIK;GYLTDLNSMIPTHGGDINDIKK;HIWITAAK;HLQTGENHTSVDPR;HYEDFPK;IDSDLGDAWAFFYK;IQQQFSDLK;IQQQFSDLKR;KALEHVPNSVR;KLAEVTEEEWLSIPEVGDAR;LEEANGNTQMVEK;LESENDEYER;LETYENAR;LEWVQDNIR;LQPGDTAK;LSQVSDSVSGQTVVDPK;LTPVPDSFFAK;NPGLWLESVR;SEDVWLEAAR;SVDALKK;TVGDQMK
-4.92151	-4.92442	-5.08706	-4.95392	-5.13918	-5.08318	0.0457004	0.246674	1	1	183.67	O94911	ABCA8	ABC-type organic anion transporter ABCA8	LPVEDVQPLAQAFFK
-4.68016	-4.30692	-4.60873	-4.43518	-4.39	-4.53976	-0.186777	1.72377	4	4	173.05	O94913	PCF11	Pre-mRNA cleavage complex 2 protein Pcf11	APHQVPVQSEK;EIVSLIEAQTAK;LASGEITQDDFLVVVHQIR;VHEEVVLK
1.49386	1.69076	1.48378	1.50609	1.64397	1.58462	-0.105029	1.14933	15	15	339.59	O94915	FRYL	Protein furry homolog-like	ALKQPLTATTLSDVLSR;DTPLNIFVK;EAESASENEEIDISK;EIIFDLLSVGK;ELIEELHPIIK;EVTDVHPTLLDNAVK;GPLWNHEDVSAK;KIEVVMAEPLEK;LLIHLPLDK;LQLLSPQVDINSPINAK;SAEQLTTFLK;SNITIDPDVKPGEYVIK;TLMEFITSR;VFLVIADSLQQK;YLHDSFSDTTFNLVTYLAELLEK
1.00147	0.758017	0.869107	0.794096	0.777875	0.824123	0.104797	0.951926	12	12	55.016	O94919	ENDOD1	Endonuclease domain-containing 1 protein	ALTPQCGSGEDLYILTGTVPSDYR;APRPAPGGAEQR;DRIPVYSAFR;DSDIIEDVMVK;FFYAGTPPAGLAADSHVK;ILEVVNQIQDEER;KILEVVNQIQDEER;QALNTDYLDSDYQR;SSSPLSSTR;STLLPPEASEGSSSFLGK;VTFDNSGEL;WYVNLHSLMDR
-2.75955	-2.38523	-2.72425	-2.41453	-2.53293	-2.47369	-0.257821	2.64557	4	4	70.1	O94923	GLCE	D-glucuronyl C5-epimerase	AMLPLYDTGSGTIYDLR;APPVVGGFNSNVGSK;EGNEVFLPFTWVEK;VVQYDGYDRFEFSHSYSK
0.773169	0.544817	0.589046	0.659645	0.541354	0.586508	0.0663821	0.429343	12	12	73.46	O94925	GLS	Glutaminase kidney isoform, mitochondrial;Glutaminase kidney isoform, mitochondrial 68 kDa chain;Glutaminase kidney isoform, mitochondrial 65 kDa chain	DGPGETDAFGNSEGK;ELVASGENK;FDYVMQFLNK;HSTGDTK;LTLQTTSDGVMLDKDLFK;MAGNEYVGFSNATFQSER;NFAIGYYLK;TALHVAAAEGHVEVVK;VADYIPQLAK;VLSPEAVR;YAIAVNDLGTEYVHR;YVGKEPSGLR
-6.39275	-6.60936	-6.55408	-6.52304	-6.39605	-6.57096	-0.00630601	0.0278865	1	1	71.682	O94927	HAUS5	HAUS augmin-like complex subunit 5	AQFLQNLLLPQAK
-3.05542	-3.10281	-3.2336	-3.20199	-3.13529	-3.20332	0.0417045	0.30015	2	2	72.269	O94952	FBXO21	F-box only protein 21	EGIDQSYQLLR;QLGVPLEPVNFPSHFLLR
-3.35832	-3.02644	-3.52016	-3.22234	-2.9889	-3.33811	-0.276778	1.13481	6	6	69.413	O94955	RHOBTB3	Rho-related BTB domain-containing protein 3	ALNSVPVIIAAVGTR;DTAFPGASHESSGNPPLR;ELASMNLDIVDLLK;LKDSGDVSNVIEK;SIHIVALGNEGDTFHQDNRPSGLIR;SPTDIQDSSIIR
-4.11205	-2.31898	-3.46886	-2.72869	-2.81002	-3.0263	-0.752275	1.28045	2	2	183.86	O94964	MTCL2	Microtubule cross-linking factor 2;N-terminal form;C-terminal 80 kDa form	LLLNELAK;SSAELEDQNK
-2.25142	-2.16233	-2.21675	-2.21107	-2.07842	-2.14043	-0.101893	1.1648	6	6	145.65	O94966	USP19	Ubiquitin carboxyl-terminal hydrolase 19	DKINDLVEFPVR;ENSTASEVLDSLSQSVHVKPENLR;GPVPSTSGISSEMLASGPIEVGSLPAGER;LFDDSTVTTVDESQVVTR;LQEFVLVASK;VLPVFYFAR
-2.9923	-3.44196	-3.33581	-3.42352	-3.34927	-3.29883	0.159374	0.650043	2	2	101.95	O94967	WDR47	WD repeat-containing protein 47	AAYADLLTPLISK;LILDFLNSK
1.32738	1.22223	1.26279	1.21972	1.24182	1.28862	0.0423768	0.697258	30	17	103.96	O94973	AP2A2	AP-2 complex subunit alpha-2	AKHPMDTEVTK;ALDGYSK;ALLLSTYIK;DDVQGYAAK;EMAEAFAGEIPK;ESSILAK;FFQPTEMASQDFFQR;FVNLFPEVKPTIQDVLR;GLAVFISDIR;GPSTVTDLEDTK;GPSTVTDLEDTKR;HPMDTEVTK;IAGDYVSEEVWYR;INKELANIR;KGPSTVTDLEDTKR;KVQHSNAK;LEPNLQAQMYR;LINNAIK;LSTVASTDILATVLEEMPPFPER;MFIFYGNK;NADVELQQR;QLSNPQQEVQNIFK;SSPLIQFHLLHSK;THIETVINALK;TSPDLVPMGDWTSR;VAILAEK;VGGYILGEFGNLIAGDPR;VLVAGDTMDSVK;VQHSNAK;YGGTFQNVSVQLPITLNK
4.00119	3.80148	3.90061	3.80527	3.82904	3.8974	0.0938632	1.04568	37	37	133.01	O94979;Q9NQW1	SEC31A	Protein transport protein Sec31A	AQDGSHPLSLQDLIEK;AQGEPVAGHESPK;ATVWDLR;ATVWDLRK;AVQLTQAMDTSTVGVLLAAK;EQTLSPTITSGLHNIAR;EVVIAQNDK;GDVSGVLIAGGENGNIILYDPSK;GRPGPVAGHHQMPR;IDASQTEFEK;IIAGDKEVVIAQNDK;IIAGDKEVVIAQNDKHTGPVR;ISVYSIMGGSTDGLR;KAVQLTQAMDTSTVGVLLAAK;KIALALNK;KIDASQTEFEK;KLDDASK;KNEPIIK;KPIPDEHLILK;LEFLYDK;LITAVVMK;LIWGPYK;LVTFENVR;MADAIILAIAGGQELLAR;MPSHQGAEQQQQQHHVFISQVVTEK;MPSHQGAEQQQQQHHVFISQVVTEKEFLSR;NPAVLSAASFDGR;NVWSFLK;QVQHILASASPSGR;RLEFLYDK;RPVGASFSFGGK;TTFEDLIQR;VDGANVALK;VLENHAR;VNFEDDSR;VVLTQANK;YLELLGYR
-6.55116	-5.8952	-6.44272	-6.15473	-6.01466	-6.2614	-0.34114	1.90525	1	1	109.79	O94985	CLSTN1	Calsyntenin-1;Soluble Alc-alpha;CTF1-alpha	AASEFESSEGVFLFPELR
-1.99161	-2.04927	-2.11835	-2.14697	-1.88681	-1.98114	-0.068847	0.327478	2	2	195.62	O94986	CEP152	Centrosomal protein of 152 kDa	AFQDTLPLLVENADPEWK;LEELQTLCK
2.00462	1.67387	1.77211	1.70324	1.66089	1.76102	0.145048	0.829781	20	20	116.93	O94988;Q9NYF5;Q8NE31	FAM13A	Protein FAM13A	AANPEVLK;AESSRPEDIKDMTK;AIKPSVEATLESIQR;ALLYYESIHGRPVTK;ANTIPIIGSPSSK;DFEDNFFR;DQIANEK;IQEHPSLSDTK;ISEEDLTPR;KFEDRFEEEK;LKISEEDLTPR;LLEVLISK;LRDFEDNFFR;QVMKPLYDR;RAESSRPEDIK;RAESSRPEDIKDMTK;SFGSQLEKEDEK;SPLLQPIIEGETASFFK;TPMAEEYSEYK;WTNDLAK
-0.697573	-0.928612	-0.804255	-0.913021	-0.900241	-0.94034	0.131093	1.26251	5	5	40.623	O94992;Q96MH2	HEXIM1	Protein HEXIM1	AENLQLLTENELHR;DFSETYER;EYLELEK;GQPVAPYNTTQFLMDDHDQEEPDLK;LGAPAAGGEEEWGQQQR
-3.50291	-3.38681	-3.60643	-3.44965	-3.47997	-3.39716	-0.0522712	0.297092	2	2	22.329	O95057	DIRAS1	GTP-binding protein Di-Ras1	ELFQELLTLETR;GSVEDIPVMLVGNK
-1.75113	-1.15514	-1.6875	-1.37585	-1.45119	-1.68697	-0.202936	0.988998	4	4	32.011	O95070	YIF1A	Protein YIF1A	AYHSGYGAHGSK;LGLLVFPYTHQNWEVQYSR;TAALGPDSMGGPVPR;YFFAVDTAYVAK
0.301476	0.279573	0.22483	0.265738	0.286218	0.286228	-0.0282447	0.468838	26	26	309.35	O95071	UBR5	E3 ubiquitin-protein ligase UBR5	AASTAPSSTSTPAASSAGLIYIDPSNLR;AAVIIMAVEK;AEQENNFPTSSIAFLGQNER;ANAHFILK;ATFLGLTNEK;AYPAAITILETAQK;EGEPNLDKK;ENGADSILDLGLVDSSEK;EVVFVEDVK;GFYTPRPGK;GLLDVLPK;GVHAVLK;IGHLLPEEQVYLNQQSGTIR;KEDLFGRPSQGLYSSSASSGK;LEHTAQTYSELQGER;LLTATNLVTLPNSR;LTYQDAVNLQNYVEEK;LYVPLYSSK;NAQNPSLHHPR;QISDLMGLIPK;SFYTAIAQAFLSNEK;TSIHFVVHPLPGTEDQLNDR;VATWVDETLSSVASK;VDEAMELIIAHGR;VLQDWNALK;VTFKDEPGEGSGVAR
-1.67401	-1.74424	-1.74392	-1.75765	-1.6947	-1.70822	0.00369008	0.0436986	4	3	48.962	O95081	AGFG2	Arf-GAP domain and FG repeat-containing protein 2	GLNPPHR;GSASTPVQGSIPEGKPLR;IWLGLFDAR;SISMTTFTEPEVVFLQSR
-4.27792	-3.95074	-4.24949	-4.00509	-4.0559	-4.13491	-0.167115	1.54837	2	2	43.001	O95084	PRSS23	Serine protease 23	DFLLNYPFSTSVK;GNANDIGMDYDYALLELK
-0.393421	-0.155567	-0.292571	-0.169741	-0.216691	-0.312698	-0.120839	1.08611	9	6	125.87	O95104	SCAF4	SR-related and CTD-associated factor 4	DLSIGNPIPTVVSGAR;GNAESGDSVK;GVSEAAVLKPSEELPAEATSSVEPEKDSGSAAEAPR;HQFGTDKDVFGPR;HVVQIVEK;IAWALNK;TVEPPISQVGNVDTASELEK;VLNLWQK;VPGLYVIDSIVR
2.44267	2.38811	2.39502	2.40019	2.37882	2.3756	0.0201562	0.407888	11	11	15.489	O95139	NDUFB6	NADH dehydrogenase [ubiquinone] 1 beta subcomplex subunit 6	DQELSPR;EFPDQHH;EPVLPPQK;IFPGDTILETGEVIPPMK;IFPGDTILETGEVIPPMKEFPDQHH;KMVHGVYK;MVHGVYK;MVHGVYKK;TGYTPDEK;WLKDQELSPR;YHVSEKPYGIVEK
2.60696	2.44613	2.48893	2.43255	2.47601	2.50464	0.0517807	0.475677	21	20	86.401	O95140	MFN2	Mitofusin-2	AQGMPEGGGALAEGFQVR;ENLEQEIAAMNK;GISEVLAR;HIEEGLGR;IEVLDSLQSK;IFFVSAK;KIEVLDSLQSK;LIMDSLHMAAR;LSVLVDDYQMDFHPSPVVLK;MFEFQNFER;NAELDPVTTEEQVLDVK;QFVEHASEK;QITEEVER;QLELLAQDYK;QVSTAMAEEIRR;STVINAMLWDK;TKFEQHTVR;TVNQLAHALHQDK;VEGTDGHEAFLLTEGSEEKR;WDASASEPEYMEEVR;WDASASEPEYMEEVRR
-0.960682	-0.888966	-0.945964	-0.88559	-0.940711	-0.908733	-0.0408948	1.16178	3	3	41.142	O95149	SNUPN	Snurportin-1	GSTSAYTK;LPEEEGLGEK;RLDYVNHAR
0.0153065	-0.0609131	-0.0741644	-0.0603237	-0.041543	-0.0229988	0.00837453	0.107012	24	24	146.18	O95155	UBE4B	Ubiquitin conjugation factor E4 B	AEIDYSDAPDEFRDPLMDTLMTDPVR;AIADDQR;DENPFASLTATSQPIAAAAR;DLKVENPEK;DSPLATR;ELFEEVISK;EQWDQLPR;FFEMIENHPLSTK;FYTDVEHTGATSEFYDK;HLLNSPTDPFNR;IHEVQEEMK;IKLETVDPTYIFHPR;ILDPAYPDITLPLNSDVPK;ILHSILLNGETR;ITLPNDETR;LAGGQTSQPTTPLTSPQR;LETVDPTYIFHPR;LLVPSLMK;NLPYGFIQELVR;QTLTESMLEPVPELK;STIAIEK;TTHQDEEVFK;YFSGPAITLENTR;YHISTIFK
1.55378	1.64512	1.56032	1.60615	1.60831	1.61202	-0.049249	3.7853	31	31	150.25	O95163	ELP1	Elongator complex protein 1	AFEDTLQLMER;AIGHLSK;ALVLAQIR;AVMESINPHK;DFEPILEQQIHQDDFGESK;DQLVGLGR;EESSIPK;ETQFHGSEGR;EVKNEVSLVAEGFLPEDGSGR;EYLPFLNTLK;EYLPFLNTLKK;GDGQFFAVSVVCPETGAR;GNLEVVHHR;INLNLIYDHNPK;IQFENNEDQDVNPLK;IVTVVPQDTK;KTTPELEIVLQK;LDIIETNVKPSILEAQK;LGAVGGSGFK;LVLQMPR;NEVSLVAEGFLPEDGSGR;QIDSVNHINLFFTELKEEDVTK;SVGDNSSDLSNVAVIDGNR;SVVLQLADGQIFK;TSVPVLDAELFIPPK;TTPELEIVLQK;VFLGNVETFIK;VHELQGNAPSDPDAVSAEEALK;VLFLFEFDEQGRELQK;VLVTVFR;YLWESPSLAIKPWK
0.566532	0.236006	0.473657	0.239479	0.418979	0.430403	0.128122	0.807712	5	2	13.918	O95166	GABARAP	Gamma-aminobutyric acid receptor-associated protein	EEHPFEK;FVYKEEHPFEK;KYPDRVPVIVEK;VPVIVEK;YPDRVPVIVEK
-0.359264	-0.630903	-0.418258	-0.525936	-0.552703	-0.42448	0.067948	0.480041	3	3	9.2787	O95167	NDUFA3	NADH dehydrogenase [ubiquinone] 1 alpha subcomplex subunit 3	ATPYNYPVPVR;ATPYNYPVPVRDDGNMPDVPSHPQDPQGPSLEWLK;YSVMINK
1.77374	1.65909	1.70483	1.75188	1.72214	1.70415	-0.015124	0.151169	7	7	15.208	O95168	NDUFB4	NADH dehydrogenase [ubiquinone] 1 beta subcomplex subunit 4	EKLIQEGK;EYLLQYNDPNR;EYLLQYNDPNRR;GLIENPALLR;LIQEGKLDR;TINVYPNFRPTPK;TLPETLDPAEYNISPETR
1.18888	0.713512	1.14973	0.959543	0.855092	0.983273	0.209761	1.89112	7	7	21.766	O95169	NDUFB8	NADH dehydrogenase [ubiquinone] 1 beta subcomplex subunit 8, mitochondrial	DMFPGPYPR;DPWYSWDQPGLR;GGDPSKEPER;LNWGEPMHWHLDMYNR;QYPYNNLYLER;SQHERDPWYSWDQPGLR;VEDYEPYPDDGMGYGDYPK
2.06162	1.99977	1.93235	1.93769	1.97837	1.9666	0.0193888	0.17206	10	10	12.551	O95182	NDUFA7	NADH dehydrogenase [ubiquinone] 1 alpha subcomplex subunit 7	ALVSGKPAESSAVAATEK;AVTPAPPIK;AVTPAPPIKR;ESVPPSIIMSSQK;KAVTPAPPIK;LPVGPSHK;NWASGHDLQGK;RWELSSDQPYL;WELSSDQPYL;YQEISKR
-0.976624	-0.823116	-0.938539	-0.989054	-0.751107	-0.887451	-0.0849972	0.536506	4	4	112.61	O95197	RTN3	Reticulon-3	AEPSAATQSHSISSSSFGAEPSAPGGGGSPGACPALGTK;TQIDHYVGIAR;VSGDDVIEK;YKTQIDHYVGIAR
3.25892	3.02504	3.15965	3.0167	3.05425	3.07239	0.138095	1.56892	30	30	83.353	O95202	LETM1	Mitochondrial proton/calcium exchanger protein	ADDKLIAEEGVDSLNVK;AEKEVAEVK;AEKEVAEVKS;AKLEATLQEEAAIQQEHR;ALGVTEDR;ALGVTEDRLR;AMYLPDTLSPADQLK;DDSVVEK;DFSVFFQK;EDVQDYSEDLQEIK;EKEELELLK;ETGERPSNEEIMR;FLQDTIEEMALK;ILNGHSLTR;KLEEGGPVYSPPAEVVVK;LEATLQEEAAIQQEHR;LEEGGPVYSPPAEVVVK;LFPNMLPSTFETQSLK;LFPNMLPSTFETQSLKEER;LIAEEGVDSLNVK;LLELQSIGTNNFLR;LLWIDTK;LTSLAAALDENK;LTSLAAALDENKDGK;LTSLAAALDENKDGKVNIDDLVK;STLQTLPEIVAK;VAEVEGEQVDNK;VKLELAK;VNIDDLVK;VVAAPQRPGTEPQPEMPDTVLQSETLK
-0.832659	-1.03404	-0.916186	-0.926167	-0.989211	-0.930788	0.0353934	0.285149	3	3	68.481	O95208	EPN2	Epsin-2	ENIFAIQTLK;EVAEQEER;QLVALLKDEER
0.84754	0.464712	0.659625	0.607573	0.529073	0.651289	0.140315	0.97808	6	6	37.404	O95218	ZRANB2	Zinc finger Ran-binding domain-containing protein 2	AGGTEIGK;AVGPASILK;ENVEYIEREESDGEYDEFGR;EVEDKESEGEEEDEDEDLSK;LDEDEDEDDADLSK;TGYGGGFNER
0.817743	0.694939	0.712623	0.698889	0.693566	0.728426	0.0517826	0.720783	18	18	51.908	O95219	SNX4	Sorting nexin-4	AEFVWHK;EAEGAGEESSGVDTMTHNNFWLK;ETVNETGFQLK;EYLFYAEALR;HYSDELQSVISHLLR;IGLENFLLR;KHELMQYDLEMAAQDLASK;KIEISVSEAEK;KIEISVSEAEKR;LFGQETPEQR;LSADNMDPDFVER;MEQAPPDPER;QLQPAPLEPLGSPDAGLGAAVGK;RYSEFELLR;SVEHTDGQSVLTDSLWR;VFSEWSAIEK;VHGNYGR;VLEEQINEGEQQLK
1.8016	1.53993	1.72591	1.60105	1.53948	1.63745	0.146994	1.56175	15	15	51.466	O95232	LUC7L3	Luc7-like protein 3	ATVEELK;ATVEELKEK;EKQSEDTNTESK;IHDENLR;IHDENLRK;IQVLTDK;LALSQNQQSSGAAGPTGK;LVEQLKEER;MISAAQLLDELMGR;QHMGYAK;RTEEPDRDER;STTSTIESFAAQEK;TEEPDRDER;VDDHLMGK;YLQSLLAEVER
1.63697	1.62019	1.67487	1.63804	1.65224	1.63745	0.00204913	0.0424486	35	32	208.44	O95248	SBF1	Myotubularin-related protein 5	AALYILGDK;ALYLEPTEDLAPAQEVGEAPSQEDER;AQNAPSPGQSQADSSSLEQEK;AQPDAISR;AVLDHQQFDFVVR;EESTVFSQAIHYANR;EWLSFGHR;FLGYHHVSR;GLVEDDFLMK;GQPPPEDQEDEISVSEELEPSTLTPSSALKPSDR;GSGEGQGQILQR;GTPSSLLVSTAPHHR;GVIDLAEVEAVAPGTPTMGAPK;GVPYRPTDLFDELVAHEVAR;GVVGLFK;HVQELAEQLYK;IELGLLYEEK;ISVQTPVDQLLQDGLQLR;LDEGTVQWIVDQAAAK;LDHTEVFR;LEGRPDGR;LETELGQPAER;LLPAVLR;MSYLLLPLDSSK;QVIQTPLADSLPVSR;SALDVASEQR;SDPLQQWELVPIEVFEAR;SFPVAALTK;SGGLHGK;SSGLGTDVGSR;SYEGTLYK;SYPGLLIVPQSVQDNALQR;TFLLDSDYER;VIFTGMPTDPLVGEQVVVR;VYLLPDGREEGAGGSAGGPALLPAEGAVFLTTYR
0.735046	0.449156	0.633065	0.583576	0.497178	0.607489	0.113776	1.18258	8	8	28.612	O95249	GOSR1	Golgi SNAP receptor complex member 1	AAGTSSYWEDLRK;DILQDYTHEFHK;FPAVNSLIQR;KDIESYK;LIEETISIAMATK;LTGVNDK;QLENELDLK;RTELFLK
-1.17556	-1.17663	-1.24512	-1.26462	-1.19616	-1.18876	-0.0133088	0.132553	5	5	70.642	O95251	KAT7	Histone acetyltransferase KAT7	ASEDLEK;HQAPTER;RQDLIDEWIAK;SQQQPTPVTPK;YLHNFQGK
0.589371	0.439404	0.498075	0.444227	0.478114	0.50873	0.051967	0.663871	13	13	59.09	O95260	ATE1	Arginyl-tRNA--protein transferase 1	AFWAGGSPSVVDYFPSEDFYR;AIMPYGVYK;ATLLESYQVYK;DPSEEAAVLQYASLVGQK;EEPQELLQSQDFVGEK;FNQDPEAVDEDRSTEPDR;KEEPQELLQSQDFVGEK;LGSGEPSHSVK;LMQQNPAGELEGFQAQGHPPSLFPPK;QQKDPSEEAAVLQYASLVGQK;SLEDLIFESLPENASHK;STEPDRLQVFHK;TLSDDIKESLESEGK
2.63934	2.09592	2.48571	2.20808	2.24838	2.39491	0.247148	1.45872	13	12	27.228	O95292	VAPB	Vesicle-associated membrane protein-associated protein B/C	EAKPEDLMDSK;FMVQSMFAPTDTSDMEAVWK;FRGPFTDVVTTNLK;GPFTDVVTTNLK;IISTTASK;LGNPTDR;LQGEVQR;QFKEEDGLR;SLSSSLDDTEVK;SLSSSLDDTEVKK;TETPIVSK;TVQSNSPISALAPTGK;VEQVLSLEPQHELK
-1.61603	-1.6141	-1.6824	-1.60487	-1.65145	-1.59561	-0.0354805	0.611232	10	10	90.015	O95294	RASAL1	RasGAP-activating-like protein 1	AALGPLGP;AEEDSGGNLGALR;AHEEFQQQER;AVQSIGNLGQQLGQGK;DISGTSDPFAR;DQHADPQTSR;FFAPAILTPK;FPHWDEVLELR;GALSEEQMR;LLEVLADLDR
0.554119	0.263714	0.40548	0.358206	0.265021	0.403042	0.115929	0.855319	7	7	14.874	O95295	SNAPIN	SNARE-associated protein Snapin	AGAGSAAVSGAGTPVAGPTGR;AMLDSGIYPPGSPGK;ESQVELR;LNHSVAK;VALDLDPYVK;VALDLDPYVKK;VVLVNNILQNAQER
-0.218325	-0.421709	-0.319587	-0.47526	-0.332515	-0.308546	0.0936852	0.707702	5	5	29.082	O95297	MPZL1	Myelin protein zero-like protein 1	ISWAGDLDK;ISWAGDLDKK;KSPSDTEGLVK;NPPDIVVQPGHIR;SPSDTEGLVK
2.25703	1.71565	2.05545	1.88964	1.7877	1.9799	0.239154	1.29845	9	9	14.187	O95298;E9PQ53	NDUFC2;NDUFC2-KCTD14	NADH dehydrogenase [ubiquinone] 1 subunit C2;NADH dehydrogenase [ubiquinone] 1 subunit C2, isoform 2	DREMFGYMK;EDYLYAVR;EMFGYMK;FLPDEAR;LHPEDFPEEDKK;LHPEDFPEEDKKTYGEIFEK;REDYLYAVR;RNPEPLR;TYGEIFEK
2.35517	2.03046	2.163	2.08475	2.06482	2.14724	0.133603	0.942318	16	16	40.75	O95299	NDUFA10	NADH dehydrogenase [ubiquinone] 1 alpha subcomplex subunit 10, mitochondrial	FDKGPWLK;GDPHEMK;ITSAYLQDIENAYK;ITSAYLQDIENAYKK;KGDPHEMK;KTFLPEMSEK;KVVEDIEYLK;KYSPGYNTEVGDK;LLQYSDALEHLLTTGQGVVLER;LQSWLYSSR;SNDGNSYR;TFLPEMSEK;VVEDIEYLK;YGMWHFLLGDK;YSPGYNTEVGDK;YSPGYNTEVGDKWIWLK
2.67526	2.08699	2.44779	2.23302	2.23192	2.33459	0.264447	1.52559	16	15	63.083	O95302;Q75LS8	FKBP9	Peptidyl-prolyl cis-trans isomerase FKBP9	DIPGQASLVFDVALLDLHNPK;DSISIENK;DSTFNVFVGK;FDSSYDR;FDSSYDRDSTFNVFVGK;IITIPPFLAYGEDGDGK;ISQSGDFLR;IVVPPHLGYGEEGR;LAPGFDAELIVK;LKDQEAK;LKDQEAKHDEL;NMFTNQDR;TIQVSDFVR;TYDTYVGIGWLIPGMDK;VTAEEFK;YHYVGTFPDGQK
0.051466	-0.197252	-0.10242	-0.166609	-0.1794	-0.0960503	0.105192	0.908021	10	7	54.284	O95319	CELF2	CUGBP Elav-like family member 2	AALEAQNALHNIK;AMAQNAIK;ELFEPYGAVYQINVLR;GPDGLSR;KAALEAQNALHNIK;KLFIGMVSK;LFIGMVSK;MFVGQIPR;SKNDSKPY;SQNPPQSK
2.22233	1.6497	2.08827	1.64545	1.86257	1.95731	0.306807	1.38205	9	9	27.547	O95336	PGLS	6-phosphogluconolactonase	ELPAAVAPAGPASLAR;ILEDQEENPLPAALVQPHTGK;IVAPISDSPKPPPQR;LLTVPFEK;LPIPESQVITINPELPVEEAAEDYAK;LPIPESQVITINPELPVEEAAEDYAKK;LVPFDHAESTYGLYR;TVIFVATGEGK;VTLTLPVLNAAR
-1.61953	-0.89949	-1.45965	-1.02689	-1.0807	-1.31938	-0.339162	1.35972	3	3	69.5	O95340	PAPSS2	Bifunctional 3-phosphoadenosine 5-phosphosulfate synthase 2;Sulfate adenylyltransferase;Adenylyl-sulfate kinase	AEAETLPSLSITK;FVLAHGGR;GFTGIDSDYEKPETPER
-2.45182	-2.47517	-2.53979	-2.52046	-2.49363	-2.5546	-0.0194457	0.127639	5	5	35.486	O95343;O95475	SIX3;SIX6	Homeobox protein SIX3;Homeobox protein SIX6	AVVAFHTGNFR;DLYHILENHK;ELAQATGLTPTQVGNWFK;EWYLQDPYPNPSK;TIWDGEQK
-0.384598	-0.375809	-0.423408	-0.411743	-0.320052	-0.415394	-0.0231063	0.280279	12	12	135.65	O95347	SMC2	Structural maintenance of chromosomes protein 2	ALEEELAGLK;ALNHEIEELEK;AMNVLTEAEER;AQEEVTK;DTSATTALELVAGER;GLVASLISVK;ILTTIEDLDQK;ILTTIEDLDQKK;SIILEGFK;SLEDALAEAQR;SYESQIEVMAAEVAK;TILEEEITPTIQK
1.06146	1.07037	1.02645	1.08078	1.0453	1.04332	-0.0254116	0.551134	17	17	77.959	O95352	ATG7	Ubiquitin-like modifier-activating enzyme ATG7	AAATGDPGLSK;ALAAADR;DVAHSIIFEVK;EGFNFLAK;FDNVLPVSLAFDK;HITFVDNAK;HYSDFFQGQR;ISYSNPVR;LAESSVDLNLK;LVPTLDLDK;LVPTLDLDKVVSVK;MVNLSECMDPK;NFLVLAAHR;SGTALENPVLLNK;VLDQYER;WLPAVIAASK;YDENMVLVSLLK
-3.97528	-3.55786	-3.57577	-3.91154	-3.80922	-3.95841	0.0977243	0.320459	8	5	309.42	O95359	TACC2	Transforming acidic coiled-coil-containing protein 2	ANAEIAQVR;AQQEQAAHQASLR;EQALADLNSVEK;GTYTFDIDKWDDPNFNPFSSTSK;IGTAEVEKPAGLLFQQPDLDSALQIAR;IVAEYEK;KIVAEYEK;TIAQMIEDEQR
-0.20142	-0.211161	-0.410855	-0.173471	-0.28781	-0.331705	-0.0894705	0.422752	10	10	52.356	O95363	FARS2	Phenylalanine--tRNA ligase, mitochondrial	APGSVVELLGK;DGESLQLFEQSSR;DQIDSQHYPIFHQLEAVR;HELFAGIK;LAMILYDIPDIR;LMAHLFGDELEIR;LVEFDLK;SYPQDDHSNLTR;TIGGDLVEK;VDLIDKFVHPK
-2.80971	-2.95177	-3.12396	-3.05583	-2.98989	-3.06185	-0.0105337	0.0288246	3	3	61.438	O95365	ZBTB7A	Zinc finger and BTB domain-containing protein 7A	AGGVDGPIGIPFPDHSSDILSGLNEQR;GVMDYYLK;VIQGAGK
0.818256	0.0986118	0.791139	0.408144	0.332358	0.575504	0.268783	1.04212	4	4	24.737	O95372	LYPLA2	Acyl-protein thioesterase 2	ALIEHEMK;FGALTAEK;IPVTLNMK;SVVTPAR
1.92617	1.76904	1.79561	1.77619	1.75891	1.80061	0.068826	0.756577	22	22	119.52	O95373	IPO7	Importin-7	AFAVGVQQVLLK;AIFQTIQNR;DVPNETLQVEEDDRPELPWWK;ENIVEAIIHSPELIR;ETENDDLTNVIQK;EYNEFAEVFLK;FIQLLSDQSDQSVLIQK;FKSDQNLQTALELTR;FSAPVVPSSFNFGGPAPGMN;GTMDPALR;KQLQDIATLADQR;MDPNTIIEALR;NPVWYQALTHGLNEEQR;QAGVIYLK;QLNEAHK;QLQDIATLADQR;QLQDIATLADQRR;SDQNLQTALELTR;SPLVAAMQHFLPVLK;WALHILAR;WTAIVDK;YGSPGNVSK
-1.49469	-1.55224	-1.54896	-1.57756	-1.53289	-1.58305	0.0230179	0.316848	6	6	57.818	O95376	ARIH2	E3 ubiquitin-protein ligase ARIH2	ADSYDRGDLENQMHIAEQR;GDLENQMHIAEQR;TPEDFVFPLLPNEELR;VQPNPSK;VSHSVAK;YLFYFER
-1.63475	-1.65662	-1.78211	-1.70146	-1.71103	-1.72651	-0.0141805	0.108931	6	6	23.003	O95379	TNFAIP8	Tumor necrosis factor alpha-induced protein 8	EMLHQIIQR;EVATDVFNSK;MHSEAEESKEVATDVFNSK;MLDEENI;NLAVQAQK;SIATTLIDDTSSEVLDELYR
2.79379	2.54482	2.69685	2.6367	2.62396	2.6761	0.0712636	0.764467	21	21	59.851	O95394	PGM3	Phosphoacetylglucosamine mutase	AEHLDHVMFR;AFVELTK;AFVRPSGTEDVVR;ATIEGYYQK;DTRPSSEK;EAVNLQQDAFVVIGR;EMEHYFSQGLSVQLFNDGSK;GLTVQQWDALYTDLPNR;IKQSAEQLEDK;IVYYYHDADGHFHLIDGDK;MDLGAITK;MGLLAVLR;QAVTPPGLQEAINDLVK;QSAEQLEDK;QSAEQLEDKK;SHQKPPQGMEIK;TKAEHLDHVMFR;VISTTDAER;VLIDISEK;VQVADRR;YLEEVMK
-0.817574	-0.77352	-0.752015	-0.673342	-0.753901	-0.844021	-0.0329488	0.245437	8	8	49.669	O95396	MOCS3	Adenylyltransferase and sulfurtransferase MOCS3;Molybdopterin-synthase adenylyltransferase;Molybdopterin-synthase sulfurtransferase	AFSAAASLR;EAIWEEK;ILQSLSAAQELDPLTVR;LASALLAEQEPQPER;LGLVDYDVVEMSNLAR;LVPVSPLPPK;QVLHGEALAGQAK;SLQLLSPEER
0.642197	0.147448	0.449986	0.281204	0.220599	0.393591	0.197811	1.03025	1	1	14.295	O95399	UTS2	Urotensin-2	LTPEELER
0.63994	0.379021	0.54535	0.433443	0.515542	0.486628	0.10136	1.23485	10	10	37.646	O95400	CD2BP2	CD2 antigen cytoplasmic tail-binding protein 2	DSWLDNIDWVK;ERPPGQR;ETVAGALR;GDGLVDVMWEYK;GNLGVYQETR;KLDPPGGQFYNSK;KVTFQGVGDEEDEDEIIVPK;LVDPVAGSGGPGSR;VTFQGVGDEEDEDEIIVPK;YDILASEDVEGQEAATLPSEGGVR
-1.9149	-1.81595	-1.98118	-1.85118	-1.90152	-1.8828	-0.0702648	1.3603	7	7	247.74	O95425	SVIL	Supervillin	APASSLHTQEAGR;ASELATLIQTK;EVTLAQR;FLDWTELKR;GAQVQVLQGK;LTEHNETILFK;YGLTLDPEADSEYLSR
-2.39146	-2.45448	-2.42073	-2.44869	-2.40006	-2.42866	0.0152931	0.376853	5	5	105.81	O95427	PIGN	GPI ethanolamine phosphate transferase 1	DFFHHAR;EVTLPFLFTPFK;GASGDHVYTYSYDAK;LDTWVFDNVK;REDFGAQDATK
-3.74516	-4.2573	-3.80432	-3.99606	-4.06674	-4.01468	0.231602	2.64147	2	2	49.593	O95429	BAG4	BAG family molecular chaperone regulator 4	ELLELDSVETGGQDSVR;IIHVLEK
3.0134	2.6712	2.87215	2.77019	2.7672	2.85304	0.121454	1.03189	14	14	38.274	O95433	AHSA1	Activator of 90 kDa heat shock protein ATPase homolog 1	ADATNVNNWHWTER;AKPAPSK;DASNWSTDK;DASNWSTDKLK;DEPDTNLVALMK;DEPDTNLVALMKEEGVK;EAMGIYISTLK;ETFLTSPEELYR;FHMVDGNVSGEFTDLVPEK;GIPAPEEER;LDGEASINNR;LNWTGTSK;VFTTQELVQAFTHAPATLEADR;YYFEGIK
0.314528	0.252371	0.2524	0.239546	0.255403	0.269978	0.0242348	0.521487	10	10	73.45	O95453	PARN	Poly(A)-specific ribonuclease PARN	DIINNTSLAELEK;EQEELNDAVGFSR;FIDQVVEK;GIHVETLETEK;GIHVETLETEKK;IAVNTSK;LIEPFFNK;VIHAIANSGK;VMDIPYLNLEGPDLQPK;YDYTDSK
-2.65138	-2.733	-2.51983	-2.69136	-2.70652	-2.5386	0.106365	0.590332	4	4	32.854	O95456	PSMG1	Proteasome assembly chaperone 1	AATFFGEVVK;LDLITVEAFKPILSTR;NIPQSTEILK;TSESTGSLPSPFLR
0.799389	0.87731	0.789945	0.87719	0.880582	0.850588	-0.0666917	2.19359	17	17	63.523	O95470	SGPL1	Sphingosine-1-phosphate lyase 1	AASYFGMK;AFEPYLEILEVYSTK;AGYPLEHPFDFR;ALPSQGLSSSAVLEK;ASGTVYSGEEK;AYGDFAWSNPLHPDIFPGLR;ESVTQIMK;GIFVFGNPQLSVIALGSR;GSSLVLYSDK;GSSLVLYSDKK;GVTSISADTHK;KIEAEIVR;LKEYSSMDAFWQEGR;LTELLVK;SELENIK;TPEIVAPQSAHAAFNK;VAIQFLK
-5.49241	-5.81691	-5.48163	-5.67957	-5.75043	-5.5806	0.171345	1.55473	2	2	28.377	O95476	CTDNEP1	CTD nuclear envelope phosphatase 1	DLSVVHSDLSSIVILDNSPGAYR;YDILPLSPVSR
-2.57539	-2.38498	-2.47678	-2.37956	-2.40482	-2.41495	-0.130992	1.88632	1	1	30.065	O95478	NSA2	Ribosome biogenesis protein NSA2 homolog	AQGETEVLK
2.67568	2.39398	2.54343	2.48123	2.42822	2.53442	0.108142	0.956287	30	30	88.892	O95479	H6PD	GDH/6PGL endoplasmic bifunctional protein;Hexose-6-phosphate dehydrogenase;6-phosphogluconolactonase	ALDGLWNR;DAHSVLLSHIFHGR;DIEAQLQHAGLR;EITTLVSR;ELQKPDSFHSLTPTFAAVLVHIDNLR;EMEGPPGLR;ESPLVSAWSEELISK;ETVDAEGR;GHSFSFHGAALTAPK;GSAVVGQYQSYSEQVR;IFYFSVPPFAYEDIAR;IPYYNIHPMPVHLQQR;LANDIEATAVR;LFFSQQQPEQLVPGPGPAPMPSDFQVLR;LFGSPLSDYYAYSPVR;LLDFEFSSGR;LQVFQALR;LYPGGAENGR;MSLSLPLINR;NLFRPSLPSSWK;QAVAQILPFR;QAVAQILPFRDQNR;QGQELMAK;QLVFHIGHGDLGSPAVLVSR;TAEDYQALNK;TAEDYQALNKDIEAQLQHAGLR;TSFYEEYGVIR;VAVLVMGR;VDHYLGK;WEGVPFILMSGK
1.33657	1.06955	1.20179	1.08997	1.06367	1.14884	0.142756	1.26525	20	18	119.75	O95486	SEC24A	Protein transport protein Sec24A	ANFLQNMIEDR;DALVNAVIDSLSAYR;DIHMTPSTDFYK;DLVQLPVVTSSTIVR;ELVQDLLK;EQRPFFPILYVIR;KIGFEAVMR;LMSPTGGR;LPLGLLLHPFK;MSVFQTQLPTLGVGALKPR;SFQTGTNAR;SMTASLSDAR;TIPQPPILQLSVEK;TLETQSALGPALQAAFK;TLPQMFTK;TYINPFVSFLDQR;VDNLSDEGALNISDR;VNDVPEEFLYNPLTR;VVNLLQER;VYGEPHR
1.33631	1.21057	1.193	1.21432	1.17822	1.20949	0.0417633	0.360531	22	20	137.42	O95487	SEC24B	Protein transport protein Sec24B	AEFFQHLIEDR;AKLPLGLLLHPFR;DLLNALPNMFTNTR;DLTQLPVITSNTIVR;ETHSALGPALQAAFK;IVPQPPLQK;KIGFEAVMR;LMSPTGGR;LPLGLLLHPFR;LTDEGAVHVNDR;MIHPNLYR;MTHLPELDTLSSER;SAPAGSSHPAASAR;SFITWLR;SQPLVHLMK;SSPVVSTVLSGSSGSSSTR;SVSSSLSDAR;SYGEPHK;TPPTANHPVEPVTSVTQPSELLQQK;VNDVPEEFMYNPLTR;VSVFQTQLPSLGAGLLQSR;VVQHLGPATDFYK
-5.05946	-4.97686	-4.97692	-4.99082	-4.88162	-4.80087	-0.0801185	0.453128	2	2	163.35	O95490	ADGRL2	Adhesion G protein-coupled receptor L2	AIVDTVDNLLRPEALESWK;FEATWETVYDK
-4.61316	-4.88213	-4.54777	-4.68726	-4.64264	-4.70723	0.0522563	0.41529	2	2	43.898	O95503	CBX6	Chromobox protein homolog 6	LIAAFEQK;VFAAESIIK
-2.62337	-2.08897	-2.48535	-2.11127	-2.31811	-2.45939	-0.269202	1.15903	3	3	56.911	O95528	SLC2A10	Solute carrier family 2, facilitated glucose transporter member 10	DLIPLQGGEAPK;GQSLAEIDQQFQK;YSFLDLFR
-2.91743	-2.84272	-2.85684	-2.90877	-2.84148	-2.86753	-0.00970459	0.133908	3	3	40.929	O95551	TDP2	Tyrosyl-DNA phosphodiesterase 2	AAAEEGHIIPR;ALNSYFEPPVEESALER;SLDLLGLEK
-1.48321	-1.40035	-1.51002	-1.44311	-1.4813	-1.4852	-0.0260003	0.771986	1	1	17.779	O95562	SFT2D2	Vesicle transport protein SFT2B	VLSGQDTEDR
-1.21751	-1.56299	-1.34291	-1.46847	-1.53945	-1.40103	0.166955	1.33689	4	4	14.279	O95563	MPC2	Mitochondrial pyruvate carrier 2	LLDKVELMLPEK;LRPLYNHPAGPR;TVFFWAPIMK;YSLVIIPK
0.0780373	-0.148396	-0.0669928	-0.0211964	-0.0899477	-0.0730953	0.0640335	0.614452	5	5	27.873	O95571	ETHE1	Persulfide dioxygenase ETHE1, mitochondrial	EAVLIDPVLETAPR;GGSGAPILLR;IMGNLNLPKPQQIDFAVPANMR;LSGAQADLHIEDGDSIR;TLYHSVHEK
1.5282	1.51229	1.44232	1.49449	1.52988	1.4919	-0.0299797	0.438034	18	17	80.419	O95573	ACSL3	Fatty acid CoA ligase Acsl3	ADFFEDENGQR;AKPVNSKPDSAYR;ELTELAR;EVLNEEDEVQPNGK;GDTSMLKPTLMAAVPEIMDR;GEILIGGQSVTMGYYK;GIIVHTMAAVEALGAK;GVMISHSNIIAGITGMAER;HIITVDGKPPTWSEFPK;IGYSSPQTLADQSSK;LSPEPWTPETGLVTDAFK;MNNHVSSKPSTMK;NLFILAYNYK;NWEEGGYFNTDKPHPR;SLLGGNIR;THYQADIER;VLSEAAISASLEK;VSEMSSFQR
0.28619	0.329332	0.234847	0.321115	0.272887	0.275816	-0.0276216	0.568395	23	23	194.81	O95602	POLR1A	DNA-directed RNA polymerase I subunit RPA1	AALNLPEAASYDEVR;AYNADFDGDEMNAHFPQSELGR;DLDNAGELGR;DSDGSVVQFLYGEDGLDIPK;DSEPLGIEEAQIGK;EHLSALWK;EHYMELVYR;EIKDVFAVYGIAVDPR;ELVLNTEGINLPELFK;FQFLPHAYYQQEK;GAFLSYSQK;GFTLGVEDILVKPK;GYLTPTSAR;KTQEQDEEVGLGTEEDPSLPALLTQPR;LIALFWK;LLMESIK;LPEEVATPTTDEEKDSLIAIDR;LTITFPAMVHR;LTYPQPVTPWNVQELR;SFLSTLPGQSLIDK;SQHLHEVLSR;VDDYSQEWAAQTEK;VLEVGALQAVYELER
-5.87842	-5.66818	-5.87745	-5.66754	-5.77739	-5.86707	-0.0671301	0.404954	6	6	378.03	O95613	PCNT	Pericentrin	ADVNLSHSER;ALEQQPLAAGAAPPELQWLR;GDLLQVVQEAFEK;GQALQGELEAALEAK;IQEFEAALK;VVDLQAMLEK
-0.826641	-0.786638	-0.879148	-0.864843	-0.849507	-0.810951	-0.0247154	0.40431	2	2	26.499	O95619	YEATS4	YEATS domain-containing protein 4	GVTIVKPIVYGNVAR;KLEEDDQAKDI
-1.83272	-1.84314	-1.78221	-1.84426	-1.79762	-1.74801	0.000851949	0.00836613	9	8	63.509	O95628	CNOT4	CCR4-NOT transcription complex subunit 4	ASLGTTK;HQEYEQK;KPYPEDPAVYKPLSQEELQR;LADPEVLK;LLQELYK;LNPNFLQLSTGSVDK;RPEYFGK;SPFEGAVTESQSLFSDNFR
0.912024	0.715776	0.784888	0.690346	0.817203	0.787903	0.0564823	0.402274	11	11	48.076	O95630	STAMBP	STAM-binding protein	AEELKAELLK;AVTITDLR;EAEELAR;EYTEYNEEK;FQETGFFK;GFHPHSK;HVVVPGR;IVQEFGK;QQQLEQEQFHAFEEMIR;SAVIPEKK;SLKPGALSNSESIPTIDGLR
-3.73995	-2.4934	-3.36558	-2.72382	-2.94731	-3.1113	-0.579007	1.62789	1	1	30.255	O95639	CPSF4	Cleavage and polyadenylation specificity factor subunit 4	MQEIIASVDHIK
2.75663	2.71796	2.68095	2.63343	2.73809	2.70777	0.0208041	0.210458	21	21	68.856	O95671	ASMTL	Probable bifunctional dTTP/UTP pyrophosphatase/methyltransferase protein;dTTP/UTP pyrophosphatase;N-acetylserotonin O-methyltransferase-like protein	AADIASK;AEAGEAGQATAEAECHR;AEDLFQDAYYQSPETR;ALEVANR;ALMQSLNMLVQTEGK;AMHGMTK;APDVVIGADTIVTVGGLILEKPVDK;ASFATPYGYAMETAK;DAGSRDEK;DHQLDTR;ETLPPFPTR;FSELSEELLWEYVHSGEPMDK;HDSIPAADTFEDLSDVEGGGSEPTQR;ILHDWPDDK;ILHDWPDDKVHK;KAEDLFQDAYYQSPETR;LYYPPRPEDLR;RQEILSNAGLR;VFDLLKDEAPQK;VSEFYEETK;VVLASASPR
1.60812	1.29896	1.39606	1.31734	1.23178	1.38045	0.161168	0.929462	7	7	51.417	O95674	CDS2	Phosphatidate cytidylyltransferase 2	AESAPLPVSADDTPEVLNR;ALSNLSSR;GMLTSTTEDE;VAHEPVAPPEDK;VAHEPVAPPEDKESESEAK;VAHEPVAPPEDKESESEAKVDGETASDSESR;VDGETASDSESR
-3.4837	-3.06511	-3.24971	-3.11169	-3.04793	-3.12747	-0.250834	1.54967	3	3	32.559	O95685	PPP1R3D	Protein phosphatase 1 regulatory subunit 3D	FADALGLELAQVK;GPSSAVLPSALGSR;STHEAVAR
-4.10051	-4.40908	-4.16502	-4.28944	-4.45706	-4.20446	0.18914	1.16011	3	3	119.52	O95696	BRD1	Bromodomain-containing protein 1	EVPDYLDHIK;LLIELLR;LTPLTVLLR
-1.85098	-2.13423	-2.0339	-2.12006	-2.08521	-2.03131	0.110624	0.796134	6	6	25.424	O95707	POP4	Ribonuclease P protein subunit p29	ADLHGAIISVTK;AVVLEYFTR;KAVVLEYFTR;LFDIKPEQQR;SVIYHALSQK;YSLFLPLHELWK
-1.44958	-1.14451	-1.35897	-1.19071	-1.21603	-1.28675	-0.174117	1.9587	9	9	527.22	O95714	HERC2	E3 ubiquitin-protein ligase HERC2	AAGPEPQALDEFTSLLIADDTR;ALLSHQDK;KPTLVQGLEGQK;LEIFPDVLVHR;LGHGDTVPLEEPK;LHEFDEQVAAVR;LVEALQGHR;SILDSWVWGK;VVVDLLK
-1.90683	-2.0774	-2.12201	-2.05381	-2.08374	-2.0825	0.0345414	0.196863	6	4	24.267	O95716	RAB3D	Ras-related protein Rab-3D	DAADQNFDYMFK;LADDLGFEFFEASAK;LLLIGNSSVGK;TITTAYYR;VVPAEDGRR;YADDSFTPAFVSTVGIDFK
0.44397	0.238171	0.394702	0.195425	0.358018	0.362051	0.135396	1.0508	11	11	28.97	O95721	SNAP29	Synaptosomal-associated protein 29	EAISTSK;GAGSAMSTDAYPK;IDSNLDELSMGLGR;KLDDTDPVPR;LKEAISTSK;RAEATAASTSR;SLALMYESEK;SVFGGLVNYFK;SYNPFDDDGEDEGARPAPWR;VGVASSEELAR;YQASHPNLR
1.9018	1.54244	1.71086	1.52654	1.6404	1.70172	0.161903	0.968125	20	18	58.022	O95747	OXSR1	Serine/threonine-protein kinase OSR1	AAISQLR;DELWLVMK;DLVIVAANLQK;DPEKRPTAAELLR;DTAEGVSQELISAGLVDGR;ELNDIRFEFTPGR;EVLEGLEYLHK;FEFTPGRDTAEGVSQELISAGLVDGR;IPISLVLR;IVEEPQSNR;LASGVEGSDIPDDGK;LASGVEGSDIPDDGKLIGFAQLSIS;LLSGGSVLDIIK;NKEFLQEK;RPTAAELLR;RVPGSSGR;SEDSSALPWSINR;SGVLDESTIATILR;TAQALSSGSGSQETK;VLMLTLQNDPPSLETGVQDK
0.15959	-0.148874	0.0465975	-0.0209122	-0.0488062	0.00878716	0.105289	1.21123	7	7	34.87	O95749	GGPS1	Geranylgeranyl pyrophosphate synthase	GGNPELVALVK;ILLEPYK;LSQAFNHWLK;QLLELHQGQGLDIYWR;TQETVQR;VLTLDHPDAVK;YLLQLPGK
2.05219	1.82298	1.88957	1.87409	1.86384	1.93233	0.0609703	0.479307	25	22	94.511	O95757	HSPA4L	Heat shock 70 kDa protein 4L	AEVPEDKPK;AIGNAAK;AVMEQANLQR;DISTTLNADEAVAR;DSSQHTK;EDISSIEIVGGATR;EFSITDLVPYSITLR;EPFELEAFYTNLHEVPYPDAR;ETSENALK;FITPEDLSK;IGSFTIQNVFPQSDGDSSK;KEPFELEAFYTNLHEVPYPDAR;LGTVYEK;LKETSENALK;LMNETTAVALAYGIYK;LPYELQK;LSLTQDPVVK;MIMQDKLEK;MQVDQEEGHQK;QLGQDLLNSYIENEGK;SFDDPIVQTER;VLATTFDPYLGGR;YDHLDPTEMEK;YLEEERPFAIEQVTGMLLAK;YMEHEERPK
-3.15494	-2.57097	-3.20157	-2.8464	-2.7241	-2.95611	-0.295324	1.68572	8	5	59.689	O95758	PTBP3	Polypyrimidine tract-binding protein 3	AQAALQAVSAVQSGSLALSGGPSNEGTVLPGQSPVLR;DFSNSPLHR;EGQEDQGLTK;ELKTDNLPNQAR;HQAVQLPR;LTSLNVK;SQPVYIQYSNHR;VTNLLMLK
-2.5953	-2.6194	-2.60601	-2.64111	-2.66761	-2.6279	0.0803789	1.00578	2	2	30.759	O95760	IL33	Interleukin-33;Interleukin-33 (95-270);Interleukin-33 (99-270);Interleukin-33 (109-270)	DFWLHANNK;EHSVELHK
0.621668	0.429102	0.534232	0.431887	0.508189	0.460047	0.102565	1.37715	6	6	10.403	O95777	LSM8	U6 snRNA-associated Sm-like protein LSm8	AEPLNSVAH;GDNVAVIGEIDEETDSALDLGNIR;GFDQTINLILDESHER;MIVGTLK;TSALENYINR;TVAVITSDGR
3.92102	3.69021	3.80366	3.77257	3.69466	3.78546	0.0948798	0.940383	43	30	107.54	O95782	AP2A1	AP-2 complex subunit alpha-1	ALDGYSK;ALLLSTYIK;ANHPMDAEVTK;ASPDLVPMGEWTAR;ATIQGVLR;DDVQGYAAK;DFLTPPLLSVR;DPSSNDINGGMEPTPSTVSTPSPSADLLGLR;EMGEAFAADIPR;ESSILAK;FFQPTEMAAQDFFQR;FHLCSVATR;FINLFPETK;GLAVFISDIR;GPGAGSALDDGR;GPGAGSALDDGRR;HLCELLAQQF;IAGDYVSEEVWYR;ILVAGDSMDSVK;INKELANIR;KGPGAGSALDDGR;KGPGAGSALDDGRR;KNPDDFK;KVQHSNAK;LEPNAQAQMYR;LINNAIK;LPVTINK;MYLFYGNK;NADVELQQR;QIVSEMLR;QLSLPQQEAQK;SSPPVQFSLLHSK;THIDTVINALK;TSVQFQNFSPTVVHPGDLQTQLAVQTK;TVFEALQAPACHENMVK;VAILAEK;VGGYILGEFGNLIAGDPR;VLQIVTNR;VLQIVTNRDDVQGYAAK;VQHSNAK;YGGAPQALTLK;YLETADYAIR;YLETADYAIREEIVLK
-1.72418	-1.47027	-1.70921	-1.51699	-1.5518	-1.64439	-0.154428	1.76819	8	8	178.67	O95785	WIZ	Protein Wiz	AADGGERPLAASPPGTVK;ADPPPEESQAPQAQTAAAEAP;FVGNIYTLK;GGEDTNDLQQK;GLPDAHLGLPPGLAK;QLGVAESESSGAPIDLLYELVK;RPLQEDR;TYIQTELPFK
-2.34715	-2.38442	-2.40368	-2.37369	-2.21443	-2.38263	-0.0316029	0.201322	12	12	106.6	O95786	RIGI	Antiviral innate immune response receptor RIG-I	AAGFDEIEQDLTQR;AAGFDEIEQDLTQRFEEK;ALFLYTSHLR;ALVDALK;GPMEAATLFLK;IESFVVEDIATGVQTLYSK;ILHIQTHEK;IPFDPAEMSK;LQTWDEAVFR;LSFLKPGILTGR;TFEIPVIK;WKDFHFEK
1.70856	1.49977	1.59663	1.56592	1.51841	1.57846	0.0831076	0.970155	24	21	63.182	O95793	STAU1	Double-stranded RNA-binding protein Staufen homolog 1	AAPNPAK;EFVMQVK;EKEPEYTLLTER;ELLYGGTSPTAETILK;EPEYTLLTER;ESEEENLNK;ESEEENLNKSEISQVFEIALK;ESGPPHMK;ILQNEPLPER;KEKEPEYTLLTER;KNAAIAVLEELK;LAQIQQAK;LLSELDQQSTEMPR;LPPLPAVER;NAAENMLEILGFK;NAAIAVLEELK;NAAIAVLEELKK;NLPVNFEVAR;SEISQVFEIALK;SEISQVFEIALKR;TKPIVKPQTSPEYGQGINPISR;VPQAQPTKPALK;VQGFQVEYK;VSVGEFVGEGEGK
-1.44447	-1.68312	-1.69537	-1.64718	-1.62708	-1.70568	0.0179087	0.0591094	2	2	44.678	O95801	TTC4	Tetratricopeptide repeat protein 4	AVISYTEGLK;STLLQVLQHQR
-4.17685	-4.29414	-4.13163	-4.07978	-4.41037	-4.27088	0.0912787	0.397734	1	1	17.4	O95807	TMEM50A	Transmembrane protein 50A	SGFLEGLR
-1.74493	-1.80186	-1.78696	-1.66433	-1.82112	-1.75103	-0.0183029	0.14463	6	6	47.173	O95810	CAVIN2	Caveolae-associated protein 2	DNSQVNAVTVLTLLDK;GEDAAQAEK;GIQNDLTK;LVNMLDAVQENQHK;VLIFQEENEIPASVFVK;YQASTSNTVSK
1.93409	1.65142	1.9124	1.7945	1.7303	1.84662	0.135757	1.77518	11	11	23.772	O95816	BAG2	BAG family molecular chaperone regulator 2	EAATAVEQEK;EILLEMIHSIQNSQDMR;FLDDLGNAK;IIDEVVNK;LLESLDQLELR;NIENSDK;NPQQQESLK;QISDGER;QISDGEREELNLTANR;RLETLLR;TLQQNAESR
1.50205	1.28115	1.38417	1.33864	1.32654	1.32055	0.0947831	1.12272	20	20	61.594	O95817	BAG3	BAG family molecular chaperone regulator 3	AAPSTAPAEATPPKPGEAEAPPK;AIDVPGQVQVYELQPSNLEADQPLQAIMEMGAVAADK;EGHPVYPQLRPGYIPIPVLHEGAENR;ELLALDSVDPEGR;ETAPVSQPENKPESKPGPVGPELPPGHIPIQVIR;GMPETTQPDK;GYISIPVIHEQNVTRPAAQPSFHQAQK;IDPQTGWPFFVDHNSR;IQGDDWEPRPLR;QVHPFHVYPQPGMQR;SSLGSHQLPR;SSTPLHSPSPIR;SSVQGASSR;SVATEER;VEAILEK;VHTVVDRPQQPMTHR;VQGLEQAVDNFEGK;VQGLEQAVDNFEGKK;VQTILEK;YLMIEEYLTK
0.501055	0.332308	0.342811	0.346434	0.330865	0.353525	0.054526	0.452142	15	8	142.1	O95819	MAP4K4	Mitogen-activated protein kinase kinase kinase kinase 4	AHYEPADR;ALFLIPR;AVEDVRPPHK;DVVLQWGEMPTSVAYIR;EQEEYKR;EVFRPLKPADLTALAK;GQNVLLTENAEVK;ILHNDPEVEK;IQLKDHIDR;KFFSFIEGCLVK;KGSVVNVNPTNTRPQSDTPEIR;NIATYYGAFIK;QQLLQEQQLR;SVETGHLDGVFMHK;TGQLAAIK
1.29072	1.38875	1.27201	1.37364	1.34951	1.30855	-0.0655829	1.51643	16	15	55.003	O95822	MLYCD	Malonyl-CoA decarboxylase, mitochondrial	ADLLEAQALK;ALQTPLMR;AMDELLR;ASEQVLSLVAQFQK;AVPPTPAYELR;EAAVLLQAEDR;EFPHLGVFSSLSPIPGFTK;EHPPSETEEK;EISEITGGPINETLK;GFGVDHGQVAEQSAGVLHLR;GLFHHISK;ISEAEAVHPVK;LLLSSSEWVQSEK;LVEGPDVR;WLLGLLNSQTK;YFLEETGPNSTSYLGSK
0.645609	0.37361	0.534272	0.350201	0.439244	0.50396	0.138849	1.11689	11	11	38.696	O95825	CRYZL1	Quinone oxidoreductase-like protein 1	AYTALHYLSHLSPGK;DLFPVGR;EDLPVTEDNFVK;EIAGIVLDVGSK;FRPPIAR;GATLAFLNDEVWNLSNVQQGK;LQLLPHK;LSTGVFRPQLDEPIPLYEAK;LYSKDDEPAVK;VSMEAVQK;VTWTEAAGSIR
3.56634	3.39683	3.47044	3.41997	3.42628	3.47066	0.0651131	0.865181	29	29	66.9	O95831	AIFM1	Apoptosis-inducing factor 1, mitochondrial	AALSASEGEEVPQDK;AALSASEGEEVPQDKAPSHVPFLLIGGGTAAFAAAR;ALGTEVIQLFPEK;APSHVPFLLIGGGTAAFAAAR;ATAQDNPK;DGEQHEDLNEVAK;ELWFSDDPNVTK;GVIFYLR;IIKDGEQHEDLNEVAK;ILPEYLSNWTMEK;ISGLGLTPEQK;KAALSASEGEEVPQDK;KAALSASEGEEVPQDKAPSHVPFLLIGGGTAAFAAAR;KVETDHIVAAVGLEPNVELAK;KVVQLDVR;LFNIHED;LNDGSQITYEK;RVEHHDHAVVSGR;SATEQSGTGIR;SESETESEASEITIPPSTPAVPQAPVQGEDYGK;SLSAIDR;SNIWVAGDAACFYDIK;TGGLEIDSDFGGFR;VEHHDHAVVSGR;VETDHIVAAVGLEPNVELAK;VLIVSEDPELPYMRPPLSK;VMPNAIVQSVGVSSGK;VNAELQAR;VVQLDVR
-1.67561	-0.455252	-1.07775	-0.524582	-0.685008	-0.961439	-0.606415	1.29422	2	2	26.648	O95833	CLIC3	Chloride intracellular channel protein 3	APLEHELAGEPQLR;ESNTAGNDVFHK
2.01228	1.76447	1.85602	1.82038	1.82397	1.85382	0.0700124	0.554	18	17	70.678	O95834	EML2	Echinoderm microtubule-associated protein-like 2	DGTLVSGGGR;DTSVLQWR;EGKPLPPHVR;EVIFSVEDGSVK;GRPVPMMIPDELAPTYSLDTR;HYLGHNDDIK;IIEDPAR;LEWVYGYR;LLASADDFGK;LQEVEVPEDFGPVR;LVHLWSSDSHQPLWSR;QITSADAVR;SAGFHPSGSVLAVGTVTGR;SHIYFWTLEGGSLSK;SSFGAGK;TKEVIFSVEDGSVK;TVAEGHGDTLYVGTTR;VVLWGSDYSK
-0.0447693	-0.0157928	-0.060647	-0.00461388	0.00797749	-0.0148621	-0.0677401	1.52521	9	5	41.57	O95837	GNA14	Guanine nucleotide-binding protein subunit alpha-14	EQVEAIK;EYQLSDSAK;FVFAAVK;IATPSFVPTQQDVLR;IIHGSGYSDEDRK;LLLLGTGESGK;LYQDQNPDKEK;MVDVGGQR;YYLTDIDR
0.787785	0.754026	0.717267	0.753933	0.685195	0.706923	0.0186939	0.212262	6	6	24.118	O95848	NUDT14	Uridine diphosphate glucose pyrophosphatase NUDT14	IEGASVGR;QFRPAVYAGEVER;QTMFYTEVTDAQR;RFPGSLAAVDQDGPR;THDSVTVLLFNSSR;VATYWSGVGLTGSR
-3.84717	-3.71504	-3.91198	-3.72206	-3.89996	-3.87624	-0.0246394	0.145638	1	1	33.165	O95858	TSPAN15	Tetraspanin-15	GIENYYDDLDFK
2.01552	1.77234	1.85692	1.82701	1.84771	1.84881	0.0733363	0.64772	13	13	33.392	O95861	BPNT1	3(2),5-bisphosphate nucleotidase 1	AIAGVINQPYYNYEAGPDAVLGR;ASAYVFASPGCK;ASSNTVLMR;HIITTTR;HMNSAGVLATLR;IIQLIEGK;LTDIHGNVLQYHK;LVASAYSIAQK;NYDYYASR;QPCPSQYSAIKEEDLVVWVDPLDGTK;RVIAEGDLGIVEK;VGGAGNK;VIAEGDLGIVEK
1.06085	1.2359	1.05417	1.20987	1.16725	1.11353	-0.105265	1.70631	15	14	52.259	O95864	FADS2	Acyl-CoA 6-desaturase	AFHPDLEFVGK;ALLDIIR;EVSVPTFSWEEIQK;FLKPLLIGELAPEEPSQDHGK;FVIGHLK;GASANWWNHR;GGNQGEGAAER;GKGGNQGEGAAER;HGIEYQEKPLLR;KVYNITK;LWLDAYLHK;VIGHYAGEDATDAFR;WLVIDRK;WNHLVHK;WSIQHPGGQR
1.82582	1.67611	1.83738	1.65178	1.7847	1.72526	0.0990626	1.15319	14	13	29.644	O95865	DDAH2	Putative hydrolase DDAH2	ALQDLGLR;DFAVSTVPVSGPSHLR;EFFVGLSK;EHGVLGGK;GAEIVADTFR;GAEIVADTFRDFAVSTVPVSGPSHLR;GGGDLPNSQEALQK;GVPESLASGEGAGAGLPALDLAK;IVEIGDENATLDGTDVLFTGR;KALQDLGLR;LSDVTLVPVSCSELEK;RPEVDGVR;RPEVDGVRK;TVVAGSSDAAQK
1.84992	1.93238	1.83479	1.92414	1.8897	1.8629	-0.0639788	1.30024	17	17	63.243	O95870	ABHD16A	Phosphatidylserine lipase ABHD16A	ALMPVLLQGQAR;APASVPETPTAVTAPHSSSWDTYYQPR;DEIITTTVPEDIMSNR;GNDLLLK;GTADTLLNR;GTAEPQGQK;GVALLRPEPLHR;MLYPGSVYLLQK;QFITILEATHR;QLANYNFDFR;QWLEASSQLEEASIYSR;RGTAEPQGQK;SWPVDFHWEEPSSR;SYQAEHGPDFPWSVGEDMSADGR;TKDEIITTTVPEDIMSNR;VMAEEGLR;YQGPVLLIR
0.857397	0.294586	0.703721	0.409695	0.499158	0.573219	0.263615	1.73143	7	7	19.206	O95881	TXNDC12	Thioredoxin domain-containing protein 12	EAAASGLPLMVIIHK;GFGDHIHWR;ILFLDPSGK;LTGDAFR;TLEDGKK;VHPEIINENGNPSYK;YFYVSAEQVVQGMK
-0.718546	-0.501059	-0.702779	-0.834793	-0.423825	-0.637453	-0.0592696	0.188345	2	2	52.318	O95907	SLC16A8	Monocarboxylate transporter 3	AGDAPGEAEADGAGLQLR;GEPTEPEIEARPR
-2.83889	-2.99801	-2.95724	-3.00091	-2.93931	-2.99882	0.0671908	0.728721	4	4	28.722	O95926	SYF2	Pre-mRNA-splicing factor SYF2	KNPDLGFSDYAAAQLR;LEWELKEEEK;LKLPANWEAK;LLEISAEDAER
-0.631634	-0.655159	-0.741208	-0.670202	-0.653741	-0.669834	-0.0326881	0.409733	5	4	32.844	O95983	MBD3	Methyl-CpG-binding domain protein 3	GKPDLNTALPVR;KLSGLNAFDIAEELVK;KQEELVQQVR;LSGLNAFDIAEELVK;QTASIFK
0.674669	0.487309	0.531461	0.522663	0.54169	0.567024	0.0469208	0.448371	5	5	19.471	O95989	NUDT3	Diphosphoinositol polyphosphate phosphohydrolase 1	LVGIFENQER;SESEEEVLLVSSSR;TYDGDGYK;VLQYHKPVQASYFETLR;WIVPGGGMEPEEEPSVAAVR
-0.287994	-0.28656	-0.343608	-0.302982	-0.366267	-0.331644	-0.0145334	0.13205	5	5	17.455	O95990	FAM107A	Actin-associated protein FAM107A	ADIGGLMARPEYR;ELLMNHR;EWNPELIKPK;GLGVDSKPELQR;KLLNPVK
-0.983103	-0.798674	-0.864219	-0.972094	-0.629483	-0.839249	-0.0853469	0.323459	6	6	26.251	O95999	BCL10	B-cell lymphoma/leukemia 10	DALENLR;EKTQNFLIQK;GLDTLVESIR;GLDTLVESIRR;LLDYLQENPK;MEPTAPSLTEEDLTEVK
1.88256	1.58531	1.71867	1.61294	1.67959	1.73016	0.110198	0.846741	9	9	20.776	O96000	NDUFB10	NADH dehydrogenase [ubiquinone] 1 beta subcomplex subunit 10	AFDLIVDRPVTLVR;DYKVDQEIINIMQDR;EAAAATS;EVEQFTQVAK;PDSWDKDVYPEPPR;PDSWDKDVYPEPPRR;TPVQPNPIVYMMK;VDQEIINIMQDR;YQDLGAYSSAR
1.45709	1.34355	1.37244	1.36966	1.3589	1.38165	0.029707	0.43226	14	14	76.096	O96005	CLPTM1	Putative lipid scramblase CLPTM1	EEASTSLPTKPTQGASSASEPQEAPPKPAEDK;GPAPQDQAGPGGAPR;GSVPPPLDQYVK;LATVHMSR;NLLTGETEADPEMIK;NLLTGETEADPEMIKR;QSLEGLSVR;RGPAPQDQAGPGGAPR;SGFHPDPR;SPWNFLGDELYEQSDEEQDSVK;STYIESSTK;SVAHLPWR;VNEFGMSGEDPTAAAPVAEVPTAAGALTPTPAPTTTTATR;WQLYAAQSTK
-1.36236	-1.12799	-1.39863	-1.27898	-1.1402	-1.25763	-0.149761	1.54452	5	5	20.944	O96007	MOCS2	Molybdopterin synthase catalytic subunit	AASLEAVSYAIDTLK;EIYEESSTWK;LPLSPPLVEDSAFEPSR;LPLSPPLVEDSAFEPSRK;SKDVINFTAEK
1.82969	1.70476	1.76791	1.80037	1.73864	1.76805	0.0192623	0.284233	9	9	37.893	O96008	TOMM40	Mitochondrial import receptor subunit TOM40 homolog	ASDQLQVGVEFEASTR;ELFPIQMEGVK;FVNWQVDGEYR;GSVDSNWIVGATLEK;KLPPLPLTLALGAFLNHR;MAIQTQQSK;MQDTSVSFGYQLDLPK;QLSPTEAFPVLVGDMDNSGSLNAQVIHQLGPGLR;RPGEEGTVMSLAGK
0.0226173	0.0290108	-0.0158339	-0.0451775	0.0303907	-0.00600624	-0.00419362	0.0506163	8	8	28.431	O96011	PEX11B	Peroxisomal membrane protein 11B	AVHLSDVVLR;DAWVRFSAQSQAR;FSAQSQAR;GHPPLLLDVVR;GSGGGVPGGSETGGLGGPGTPGGGLPQLALK;HGASPELQK;LGNSADALESAK;LQVLLLAR
1.08832	1.09991	1.09704	1.12577	1.15942	1.13762	-0.0467885	1.98328	17	17	64.071	O96013;Q9P286	PAK4	Serine/threonine-protein kinase PAK 4	ADTDHPSR;AGPPASIVPLMR;ATAAELLK;DGALTLLLDEFENMSVTR;DKRPLSGPDVGTPQPAGLASGAK;EGSGGPQESSR;FAGHSEAGGGSGDR;GAQGEPHDVAPNGPSAGGLAIPQSSSSSSRPPTR;LLVRDPAQR;QWQSLIEESAR;RVEISAPSNFEHR;SDSILLTHDGR;SPQREPQR;SYLDNFIK;VEISAPSNFEHR;VHTGFDQHEQK;VSHEQFR
1.95974	1.75076	1.81904	1.76708	1.75539	1.81286	0.0904338	0.862433	13	13	47.46	O96019;O94805	ACTL6A	Actin-like protein 6A	DDGSTLMEIDGDKGK;EGSPANWK;ELFQEMNIELVPPYMIASK;ENMEAISPLK;IPEGLFDPSNVK;LIANNTTVER;LKIPEGLFDPSNVK;QEYEEGGK;QGGPTYYIDTNALR;SEASLHPVLMSEAPWNTR;SGGVYGGDEVGALVFDIGSYTVR;STGLILDSGATHTTAIPVHDGYVLQQGIVK;VDFPTAIGMVVER
-1.78688	-2.08082	-1.76492	-2.05257	-1.97958	-1.85061	0.175404	1.36224	2	2	42.717	P00156	MT-CYB	Cytochrome b	DVNYGWIIR;KTNPLMK
1.00606	0.800684	1.01198	0.614107	0.982953	0.902081	0.188648	0.771225	6	6	15.33	P00167	CYB5A	Cytochrome b5	AEQSDEAVK;EQAGGDATENFEDVGHSTDAR;FLEEHPGGEEVLR;STWLILHHK;TFIIGELHPDDRPK;YYTLEEIQK
5.10612	4.91869	4.97579	4.96772	4.93206	5.02702	0.0410614	0.319619	24	23	36.688	P00338	LDHA	L-lactate dehydrogenase A chain	ATLKDQLIYNLLK;ATLKDQLIYNLLKEEQTPQNK;DLADELALVDVIEDK;DLADELALVDVIEDKLK;DQLIYNLLK;DQLIYNLLKEEQTPQNK;DYNVTANSK;EEQTPQNK;EVHKQVVESAYEVIK;FIIPNVVK;GEMMDLQHGSLFLR;IVSGKDYNVTANSK;KSADTLWGIQK;LKGEMMDLQHGSLFLR;LVIITAGAR;QVVESAYEVIK;RVHPVSTMIK;SADTLWGIQK;TLHPDLGTDK;TLHPDLGTDKDK;TLHPDLGTDKDKEQWK;VHPVSTMIK;VIGSGCNLDSAR;VTLTSEEEAR
5.63852	5.32431	5.5219	5.40079	5.41979	5.50283	0.109133	0.929529	34	30	54.861	P00352	ALDH1A1	Aldehyde dehydrogenase 1A1	ANNTFYGLSAGVFTK;EAGFPPGVVNIVPGYGPTAGAAISSHMDIDK;EEIFGPVQQIMK;ELGEYGFHEYTEVK;FPVFNPATEEELCQVEEGDKEDVDK;GYFVQPTVFSNVTDEMR;IAKEEIFGPVQQIMK;IFINNEWHDSVSGK;IFINNEWHDSVSGKK;IFVEESIYDEFVR;IFVEESIYDEFVRR;ILDLIESGK;ILDLIESGKK;KFPVFNPATEEELCQVEEGDKEDVDK;KYILGNPLTPGVTQGPQIDK;KYILGNPLTPGVTQGPQIDKEQYDK;LADLIER;LADLIERDR;LECGGGPWGNK;LLLATMESMNGGK;LYSNAYLNDLAGCIK;QAFQIGSPWR;RANNTFYGLSAGVFTK;RVTLELGGK;SLDDVIK;SLDDVIKR;SSSGTPDLPVLLTDLK;TIPIDGNFFTYTR;TMDASER;VAFTGSTEVGK;VTLELGGK;YCAGWADK;YILGNPLTPGVTQGPQIDK;YILGNPLTPGVTQGPQIDKEQYDK
4.14497	3.91933	4.01556	3.93591	3.99311	4.01744	0.0746174	0.673226	29	11	61.397	P00367	GLUD1	Glutamate dehydrogenase 1, mitochondrial	AKPYEGSILEADCDILIPAASEK;ALASLMTYK;DDGSWEVIEGYR;DIVHSGLAYTMER;DSNYHLLMSVQESLER;ELEDFKLQHGSILGFPK;ESEEQKR;FTMELAK;GASIVEDK;GASIVEDKLVEDLR;GFIGPGIDVPAPDMSTGER;HGGTIPIVPTAEFQDR;IIAEGANGPTTPEADK;IIAEGANGPTTPEADKIFLER;IIKPCNHVLSLSFPIR;ISGASEKDIVHSGLAYTMER;KGFIGPGIDVPAPDMSTGER;LQHGSILGFPK;LTFKYER;MVEGFFDR;NLNHVSYGR;NYTDNELEK;RDDGSWEVIEGYR;RFTMELAK;TAAYVNAIEK;TFVVQGFGNVGLHSMR;VYNEAGVTFT;YNLGLDLR;YSTDVSVDEVK
-1.03272	-1.25027	-1.14762	-1.12969	-1.14067	-1.18063	0.0384947	0.380228	3	3	21.452	P00374;Q86XF0	DHFR	Dihydrofolate reductase	EAMNHPGHLK;LLPEYPGVLSDVQEEK;SLDDALK
3.23292	3.118	3.16697	3.18	3.13443	3.20359	0.0279814	0.429819	18	18	34.234	P00387	CYB5R3	NADH-cytochrome b5 reductase 3	APEAWDYGQGFVNEEMIR;DILLRPELEELR;EIISHDTR;EIISHDTRR;FAIRPDK;FALPSPQHILGLPVGQHIYLSAR;GFVDLVIK;GPSGLLVYQGK;IDGNLVVRPYTPISSDDDK;IDGNLVVRPYTPISSDDDKGFVDLVIK;LIDREIISHDTR;LIDREIISHDTRR;LWYTLDR;MSQYLESMQIGDTIEFR;STPAITLESPDIK;STPAITLESPDIKYPLR;SVGMIAGGTGITPMLQVIR;VYFKDTHPK
3.44354	3.30092	3.3884	3.35616	3.30992	3.41064	0.0546061	0.754402	20	20	56.256	P00390	GSR	Glutathione reductase, mitochondrial	AAELGAR;AAVVESHK;ADFDNTVAIHPTSSEELVTLR;ALLTPVAIAAGR;EDSKLDYNNIPTVVFSHPPIGTVGLTEDEAIHK;GHAAFTSDPKPTIEVSGK;GHIIVDEFQNTNVK;GIYAVGDVCGK;KTLSGLEVSMVTAVPGR;LDYNNIPTVVFSHPPIGTVGLTEDEAIHK;LFEYKEDSK;LGIQTDDK;LGIQTDDKGHIIVDEFQNTNVK;LNAIYQNNLTK;QEPQPQGPPPAAGAVASYDYLVIGGGSGGLASAR;SFDSMISTNCTEELENAGVEVLK;SHIEIIR;TLSGLEVSMVTAVPGR;TYSTSFTPMYHAVTK;YGIENVK
-1.71921	-1.24738	-1.61442	-1.29021	-1.50424	-1.52975	-0.204974	1.14386	1	1	57.041	P00395	MT-CO1	Cytochrome c oxidase subunit 1	WLFSTNHK
1.08756	0.779127	0.885274	0.86062	0.90412	0.848728	0.056989	0.271136	7	7	25.565	P00403	MT-CO2	Cytochrome c oxidase subunit 2	IFEMGPVFTL;ILYMTDEVNDPSLTIK;LLDVDNR;LLDVDNRVVLPIEAPIR;MMITSQDVLHSWAVPTLGLK;TDAIPGR;VVLPIEAPIR
3.60842	3.02646	3.51635	3.16383	3.35072	3.34837	0.223028	1.23335	11	11	15.936	P00441	SOD1	Superoxide dismutase [Cu-Zn]	ADDLGKGGNEESTK;ESNGPVK;GDGPVQGIINFEQK;GGNEESTK;GLTEGLHGFHVHEFGDNTAGCTSAGPHFNPLSR;HGGPKDEER;HVGDLGNVTADK;HVGDLGNVTADKDGVADVSIEDSVISLSGDHCIIGR;KHGGPKDEER;LACGVIGIAQ;TLVVHEK
1.92282	1.77674	1.84578	1.81441	1.78543	1.88452	0.038414	0.396726	21	21	122.22	P00450;CON__ENSEMBL:ENSBTAP00000031900	CP	Ceruloplasmin	AEEEHLGILGPQLHADVGDK;ALYLQYTDETFR;DIFTGLIGPMK;ERGPEEEHLGILGPVIWAEVGDTIR;EVGPTNADPVCLAK;EYTDASFTNR;EYTDASFTNRK;GAYPLSIEPIGVR;GEFYIGSK;GPEEEHLGILGPVIWAEVGDTIR;GVYSSDVFDIFPGTYQTLEMFPR;IYHSHIDAPK;KAEEEHLGILGPQLHADVGDK;KLISVDTEHSNIYLQNGPDR;LISVDTEHSNIYLQNGPDR;MFTTAPDQVDKEDEDFQESNK;QSEDSTFYLGER;QYTDSTFR;SVPPSASHVAPTETFTYEWTVPK;TYSDHPEK;VNKDDEEFIESNK
0.461433	0.419123	0.383489	0.452351	0.416114	0.426134	-0.0157394	0.240121	15	15	32.118	P00491	PNP	Purine nucleoside phosphorylase	ANHEEVLAAGK;DHINLPGFSGQNPLR;DHINLPGFSGQNPLRGPNDER;FEVGDIMLIR;FGDRFPAMSDAYDR;FHMYEGYPLWK;FPAMSDAYDR;LGADAVGMSTVPEVIVAR;LTQAQIFDYGEIPNFPR;LVFGFLNGR;NTAEWLLSHTK;STVPGHAGR;VFGFSLITNK;VFHLLGVDTLVVTNAAGGLNPK;VIMDYESLEK
1.87262	1.36876	1.69102	1.58074	1.44001	1.64905	0.207682	1.18035	8	7	24.579	P00492	HPRT1	Hypoxanthine-guanine phosphoribosyltransferase	DLNHVCVISETGK;NVLIVEDIIDTGK;SIPMTVDFIR;SVGYKPDFVGFEIPDK;TMQTLLSLVR;VASLLVK;VFIPHGLIMDR;VIGGDDLSTLTGK
4.13859	3.69849	3.98258	3.8965	3.79728	3.95419	0.153397	1.04789	27	27	47.517	P00505	GOT2	Aspartate aminotransferase, mitochondrial	AEAQIAAK;ASAELALGENSEVLK;DADEAKR;DAGMQLQGYR;DDNGKPYVLPSVR;EFSIYMTK;EIATVVK;EIATVVKK;EYLPIGGLAEFCK;FVTVQTISGTGALR;IAAAILNTPDLR;IAAAILNTPDLRK;IGASFLQR;IPEQSVLLLHACAHNPTGVDPRPEQWK;ISVAGVTSSNVGYLAHAIHQVTK;KAEAQIAAK;KMNLGVGAYR;KQWLQEVK;MNLGVGAYR;MNLGVGAYRDDNGKPYVLPSVR;NLDKEYLPIGGLAEFCK;NMGLYGER;QWLQEVK;RVESQLK;TCGFDFTGAVEDISK;TQLVSNLK;VGAFTMVCK
0.736557	0.530186	0.486176	0.488899	0.497731	0.490627	0.0710328	0.338269	10	7	122.87	P00519	ABL1	Tyrosine-protein kinase ABL1	ATSLVDAVNSDAAKPSQPGEGLK;EISDIVQR;ESESSPGQR;GAVSTLLQAPELPTK;GPPEGGLNEDER;GSALGTPAAAEPVTPTSK;LMTGDTYTAHAGAK;TLKEDTMEVEEFLK;VADFGLSR;WTAPESLAYNK
2.10099	1.88036	1.9691	1.95053	1.90179	1.93101	0.0723025	0.60441	26	25	134.28	P00533	EGFR	Epidermal growth factor receptor	EISDGDVIISGNK;ELIIEFSK;ELVEPLTPSGEAPNQALLR;EYHAEGGK;GDSFTHTPPLDPQELDILK;GLWIPEGEK;GMNYLEDR;GMNYLEDRR;GNMYYENSYALAVLSNYDANK;GSHQISLDNPDYQQDFFPK;GSTAENAEYLR;IPLENLQIIR;ITDFGLAK;LFGTSGQK;LLGAEEK;LLGAEEKEYHAEGGK;LTQLGTFEDHFLSLQR;MHLPSPTDSNFYR;NLQEILHGAVR;NYDLSFLK;RPAGSVQNPVYHNQPLNPAPSR;SLKEISDGDVIISGNK;VKIPVAIK;VLGSGAFGTVYK;WMALESILHR;YLVIQGDER
6.54841	6.40503	6.48888	6.48259	6.48881	6.51937	-0.000762304	0.00821707	39	33	44.614	P00558	PGK1	Phosphoglycerate kinase 1	AAVPSIK;ACANPAAGSVILLENLR;AEPAKIEAFR;AGGFLMK;AHSSMVGVNLPQK;ALESPERPFLAILGGAK;ALMDEVVK;DCVGPEVEK;ELNYFAK;FCLDNGAK;FHVEEEGK;FHVEEEGKGK;GKDASGNK;IQLINNMLDK;ITLPVDFVTADK;ITLPVDFVTADKFDENAK;IVKDLMSK;KELNYFAK;KYAEAVTR;LGDVYVNDAFGTAHR;LTLDKLDVK;NNQITNNQR;QIVWNGPVGVFEWEAFAR;SLLGKDVLFLK;SLSNKLTLDKLDVK;SVVLMSHLGRPDGVPMPDK;SVVLMSHLGRPDGVPMPDKYSLEPVAVELK;TGQATVASGIPAGWMGLDCGPESSK;TGQATVASGIPAGWMGLDCGPESSKK;VADKIQLINNMLDK;VDFNVPMK;VKAEPAKIEAFR;VLNNMEIGTSLFDEEGAK;VLPGVDALSNI;VNEMIIGGGMAFTFLK;VSHVSTGGGASLELLEGK;WNTEDKVSHVSTGGGASLELLEGK;YAEAVTR;YSLEPVAVELK
3.05901	2.77373	2.92216	2.82895	2.79558	2.91907	0.118869	0.941168	16	15	21.635	P00568	AK1	Adenylate kinase isoenzyme 1	ATEPVIAFYEK;EVQQGEEFER;EVQQGEEFERR;GETSGRVDDNEETIK;GETSGRVDDNEETIKK;GFLIDGYPR;GQLVPLETVLDMLR;IGQPTLLLYVDAGPETMTQR;IIFVVGGPGSGK;KLSEIMEK;LSEIMEK;RLETYYK;SEVSSGSAR;VDDNEETIK;VDDNEETIKK;YGYTHLSTGDLLR
1.04583	0.88674	0.950599	0.881918	0.90499	0.957199	0.0676696	0.80747	12	11	80.118	P00736	C1R	Complement C1r subcomponent;Complement C1r subcomponent heavy chain;Complement C1r subcomponent light chain	GGGALLGDR;GYGFYTK;LGNHPIR;MGNFPWQVFTNIHGR;QRPPDLDTSSNAVDLLFFTDESGDSR;TLDEFTIIQNLQPQYQFR;VLNYVDWIK;VLNYVDWIKK;VSVHPDYR;WILTAAHTLYPK;YTTEIIK;YTTTMGVNTYK
-0.0772552	-0.112877	-0.107877	-0.146406	-0.151299	-0.108994	0.0314693	0.730251	14	14	85.532	P00751	CFB	Complement factor B;Complement factor B Ba fragment;Complement factor B Bb fragment	ALFVSEEEKK;DAQYAPGYDK;DISEVVTPR;DNEQHVFK;EAGIPEFYDYDVALIK;EKLQDEDLGFL;GDSGGPLIVHK;ISVIRPSK;LQDEDLGFL;QLNEINYEDHK;QVPAHAR;VKDISEVVTPR;VSEADSSNADWVTK;YGLVTYATYPK
2.38544	2.2429	2.2854	2.26779	2.28299	2.27313	0.0321325	0.322186	15	15	40.764	P00813	ADA	Adenosine deaminase	AQTPAFDKPK;AYGMPPSASAGQNL;DMGFTEEEFKR;EAVDILK;EGVVYVEVR;ELLDLLYK;HQPNWSPK;IAYEFVEMK;LGHGYHTLEDQALYNR;LKNDQANYSLNTDDPLIFK;LNINAAK;SSFLPEDEKR;STLDTDYQMTK;TVHAGEVGSAEVVK;YSPHLLANSK
2.82559	2.46913	2.67633	2.60215	2.56358	2.68652	0.103081	0.738025	15	15	29.246	P00918	CA2	Carbonic anhydrase 2	AVQQPDGLAVLGIFLK;EPISVSSEQVLK;GGPLDGTYR;ILNNGHAFNVEFDDSQDK;ILNNGHAFNVEFDDSQDKAVLK;KLNFNGEGEPEELMVDNWRPAQPLK;KYAAELHLVHWNTK;LNFNGEGEPEELMVDNWRPAQPLK;QSPVDIDTHTAK;SADFTNFDPR;SHHWGYGK;VGSAKPGLQK;VVDVLDSIK;YAAELHLVHWNTK;YDPSLKPLSVSYDQATSLR
3.13401	2.94699	3.0364	3.03903	2.99403	3.05293	0.0335528	0.34317	21	21	46.53	P00966	ASS1	Argininosuccinate synthase	APNTPDILEIEFK;APNTPDILEIEFKK;DGTTHQTSLELFMYLNEVAGK;EFVEEFIWPAIQSSALYEDR;EQGYDVIAYLANIGQK;EQGYDVIAYLANIGQKEDFEEAR;FELSCYSLAPQIK;GIYETPAGTILYHAHLDIEAFTMDR;GQVYILGR;GRNDLMEYAK;IDIVENR;KVFIEDVSR;MPEFYNR;NDLMEYAK;NPWSMDENLMHISYEAGILENPK;NQAPPGLYTK;QHGIPIPVTPK;QVEIAQR;VFIEDVSR;VQVSVLK;YVSHGATGK
2.7526	2.66851	2.65547	2.56787	2.69988	2.70242	0.0098273	0.0523929	16	16	47.65	P01011	SERPINA3	Alpha-1-antichymotrypsin;Alpha-1-antichymotrypsin His-Pro-less	ADLSGITGAR;AKWEMPFDPQDTHQSR;AVLDVFEEGTEASAATAVK;EIGELYLPK;EQLSLLDR;EQLSLLDRFTEDAK;EQLSLLDRFTEDAKR;FTEDAKR;ITLLSALVETR;KLINDYVK;LINDYVK;LYGSEAFATDFQDSAAAK;MEEVEAMLLPETLK;NLAVSQVVHK;RLYGSEAFATDFQDSAAAK;WEMPFDPQDTHQSR
3.45388	3.22017	3.34381	3.25107	3.2188	3.31131	0.113295	1.09245	61	54	187.15	P01024;O95568	C3	Complement C3;Complement C3 beta chain;C3-beta-c;Complement C3 alpha chain;C3a anaphylatoxin;Acylation stimulating protein;Complement C3b alpha chain;Complement C3c alpha chain fragment 1;Complement C3dg fragment;Complement C3g fragment;Complement C3d fragment;Complement C3f fragment;Complement C3c alpha chain fragment 2	AAVYHHFISDGVR;AEDLVGK;AGDFLEANYMNLQR;APSTWLTAYVVK;ASHLGLAR;AYYENSPQQVFSTEFEVK;DFDFVPPVVR;DSITTWEILAVSMSDK;DYAGVFSDAGLTFTSSSGQQTAQR;EALKLEEK;EGVQKEDIPPADLSDQVPDTESETR;EVVADSVWVDVK;EYVLPSFEVIVEPTEK;FYHPEKEDGK;FYYIYNEK;GLEVTITAR;GQGTLSVVTMYHAK;GVFVLNK;GVFVLNKK;GYTQQLAFR;IEGDHGAR;IFTVNHK;IHWESASLLR;ILLQGTPVAQMTEDAVDAER;IPIEDGSGEVVLSR;ISLPESLK;ISLPESLKR;IWDVVEK;KLVLSSEK;KQELSEAEQATR;KVEGTAFVIFGIQDGEQR;KVLLDGVQNPR;LMNIFLK;LSINTHPSQKPLSITVR;LVAYYTLIGASGQR;LVLSSEK;NTLIIYLDK;QGALELIK;QKPDGVFQEDAPVIHQEMIGGLR;QPSSAFAAFVK;QPVPGQQMTLK;RIPIEDGSGEVVLSR;SDDKVTLEER;SEETKENEGFTVTAEGK;SEFPESWLWNVEDLKEPPK;SGIPIVTSPYQIHFTK;SGSDEVQVGQQR;SNLDEDIIAEENIVSR;SSLSVPYVIVPLK;SVQLTEK;TGLQEVEVK;TIYTPGSTVLYR;TVMVNIENPEGIPVK;VHQYFNVELIQPGAVK;VPVAVQGEDTVQSLTQGDGVAK;VQLSNDFDEYIMAIEQTIK;VTIKPAPETEK;VVLVAVDK;VVPEGIR;YISKYELDK;YYTYLIMNK
-2.60198	-2.37903	-2.63127	-2.42823	-2.39971	-2.54953	-0.152543	1.50268	1	1	23.171	P01033	TIMP1	Metalloproteinase inhibitor 1	GFQALGDAADIR
0.932877	1.16681	0.969798	1.07801	1.16297	1.04811	-0.141448	1.75884	5	5	15.799	P01034	CST3	Cystatin-C	ALDFAVGEYNK;ASNDMYHSR;LVGGPMDASVEEEGVR;LVGGPMDASVEEEGVRR;TQPNLDNCPFHDQPHLK
1.48443	1.25987	1.33874	1.26522	1.30465	1.34141	0.0984325	0.952158	8	2	21.229	P01111	NRAS	GTPase NRas	LVVVGAGGVGK;QAHELAK;QGVEDAFYTLVR;SALTIQLIQNHFVDEYDPTIEDSYR;SALTIQLIQNHFVDEYDPTIEDSYRK;SFADINLYR;SYGIPFIETSAK;VKDSDDVPMVLVGNK
-1.03718	-1.32844	-1.24851	-1.19246	-1.3519	-1.21057	0.091383	0.491525	8	2	21.298	P01112	HRAS	GTPase HRas;GTPase HRas, N-terminally processed	LVVVGAGGVGK;QAQDLAR;QGVEDAFYTLVR;SALTIQLIQNHFVDEYDPTIEDSYR;SALTIQLIQNHFVDEYDPTIEDSYRK;SFEDIHQYR;SYGIPYIETSAK;VKDSDDVPMVLVGNK
-2.0356	-1.81745	-2.0134	-1.88099	-1.81717	-1.96771	-0.0997181	0.808991	7	2	21.656	P01116	KRAS	GTPase KRas;GTPase KRas, N-terminally processed	LVVVGAGGVGK;QAQDLAR;SALTIQLIQNHFVDEYDPTIEDSYR;SALTIQLIQNHFVDEYDPTIEDSYRK;SFEDIHHYR;SYGIPFIETSAK;VKDSEDVPMVLVGNK
-2.23161	-2.03165	-2.16465	-2.01797	-2.03218	-2.09751	-0.128083	1.57007	3	2	95.375	P01130	LDLR	Low-density lipoprotein receptor	AHGVSSYDTVISR;LAHPFSLAVFEDK;LYWVDSK
1.69185	1.48286	1.59168	1.53864	1.65041	1.50872	0.0820109	0.717112	11	7	40.46	P01889	HLA-B	HLA class I histocompatibility antigen, B alpha chain	APWIEQEGPEYWDR;AQAQTDRESLR;DGEDQTQDTELVETRPAGDR;FDSDAASPR;FISVGYVDDTQFVR;GGSYSQAACSDSAQGSDVSLTA;GHDQYAYDGK;GHDQYAYDGKDYIALNEDLR;SWTAADTAAQITQR;WAAVVVPSGEEQR;YFYTSVSRPGR
1.38242	0.594936	1.3266	1.07804	1.00803	1.14968	0.292007	2.47326	13	13	138.91	P02452;CON__Q862S4	COL1A1	Collagen alpha-1(I) chain	ADDANVVR;ALLLQGSNEIEIR;GDAGPAGPK;GDKGETGEQGDR;GDRGDAGPK;GEAGPQGPR;GESGPSGPAGPTGAR;GETGPAGPAGPVGPVGAR;GFSGLDGAK;GPAGPQGPR;GSEGPQGVR;QGPSGASGER;SGDRGETGPAGPAGPVGPVGAR
-4.20501	-3.47281	-3.89278	-3.69117	-3.705	-3.7275	-0.32864	1.63826	3	3	138.56	P02461;CON__P04258	COL3A1	Collagen alpha-1(III) chain	GAPGPQGPR;GDAGQPGEK;GPVGPSGPPGK
5.37145	5.21321	5.32732	5.37694	5.43258	5.37895	-0.0722014	1.00278	18	18	20.159	P02511	CRYAB	Alpha-crystallin B chain	APSWFDTGLSEMR;APSWFDTGLSEMRLEK;DRFSVNLDVK;EEKPAVTAAPK;FSVNLDVK;HEERQDEHGFISR;HFSPEELK;HFSPEELKVK;IPADVDPLTITSSLSSDGVLTVNGPR;KQVSGPER;MDIAIHHPWIR;QDEHGFISR;QVSGPER;TIPITREEKPAVTAAPK;VLGDVIEVHGK;VLGDVIEVHGKHEER;VLGDVIEVHGKHEERQDEHGFISR;YRIPADVDPLTITSSLSSDGVLTVNGPR
6.31657	5.94969	6.1592	6.02767	6.08505	6.13154	0.106036	0.645253	65	63	74.139	P02545;REV__Q5VX52	LMNA	Prelamin-A/C;Lamin-A/C	AAYEAELGDAR;AAYEAELGDARK;AGQVVTIWAAGAGATHSPPTDLVWK;AQHEDQVEQYK;AQHEDQVEQYKK;AQNTWGCGNSLR;ASASGSGAQVGGPISSGSSASSVTVTR;ASSHSSQTQGGGSVTK;ASSHSSQTQGGGSVTKK;DLEALLNSK;DLEDSLAR;EAALSTALSEK;EAALSTALSEKR;EDLQELNDR;EELDFQK;EGDLIAAQAR;IDSLSAQLSQLQK;ITESEEVVSR;KEGDLIAAQAR;KLESTESR;KLLEGEEER;KLLEGEEERLR;KQLQDEMLR;KTLDSVAK;LADALQELR;LALDMEIHAYR;LALDMEIHAYRK;LAVYIDR;LEAALGEAK;LEAALGEAKK;LESTESR;LKDLEALLNSK;LLAEKER;LLEGEEER;LLEGEEERLR;LQEKEDLQELNDR;LQEKEDLQELNDRLAVYIDR;LQLELSK;LQTMKEELDFQK;LRDLEDSLAR;LSPSPTSQR;LVEIDNGK;METPSQR;MQQQLDEYQELLDIK;NIYSEELR;NIYSEELRETK;NSNLVGAAHEELQQSR;QLQDEMLR;QNGDDPLLTYR;RQNGDDPLLTYR;RTLEGELHDLR;RVDAENR;SGAQASSTPLSPTR;SLETENAGLR;SNEDQSMGNWQIK;SNEDQSMGNWQIKR;SSFSQHAR;SVGGSGGGSFGDNLVTR;TALINSTGEEVAMR;TLDSVAK;TLEGELHDLR;TLEGELHDLRGQVAK;VAVEEVDEEGK;VAVEEVDEEGKFVR;VREEFKELK
2.65985	2.30841	2.44013	2.31515	2.38472	2.41232	0.143454	0.850385	17	17	36.154	P02649;CON__Q03247	APOE	Apolipoprotein E	AATVGSLAGQPLQER;AKLEEQAQQIR;ALMDETMK;AQAWGER;AYKSELEEQLTPVAEETR;DADDLQK;DRLDEVK;ELQAAQAR;EQVAEVR;GEVQAMLGQSTEELR;LAVYQAGAR;LGPLVEQGR;LQAEAFQAR;QWAGLVEK;SELEEQLTPVAEETR;SWFEPLVEDMQR;WVQTLSEQVQEELLSSQVTQELR
-3.39964	-3.47524	-3.3638	-3.06306	-3.43495	-3.28517	-0.122192	0.490504	1	1	10.852	P02656	APOC3	Apolipoprotein C-III	DALSSVQESQVAQQAR
-2.03835	-2.71929	-2.30739	-2.33039	-2.74436	-2.49341	0.289997	0.869033	2	2	33.117	P02686	MBP	Myelin basic protein	DAPGREDNTFK;DRPSESDELQTIQEDSAATSESLDVMASQK
0.865166	0.942833	0.800494	0.960331	0.862514	0.892784	-0.0664927	0.887439	17	17	272.32	P02751	FN1	Fibronectin;Anastellin;Ugl-Y1;Ugl-Y2;Ugl-Y3	AQITGYR;ESKPLTAQQTTK;FLATTPNSLLVSWQPPR;GDSPASSKPISINYR;GLAFTDVDVDSIK;GLKPGVVYEGQLISIQQYGHQEVTR;ITYGETGGNSPVQEFTVPGSK;IYLYTLNDNAR;NLQPASEYTVSLVAIK;QYNVGPSVSK;STTPDITGYR;SYTITGLQPGTDYK;VDVIPVNLPGEHGQR;VFAVSHGR;VGDTYERPK;VTWAPPPSIDLTNFLVR;WLPSSSPVTGYR
-3.7978	-3.97719	-3.98709	-4.07824	-3.90172	-3.94008	0.0558783	0.279057	2	2	23.01	P02753	RBP4	Retinol-binding protein 4;Plasma retinol-binding protein(1-182);Plasma retinol-binding protein(1-181);Plasma retinol-binding protein(1-179);Plasma retinol-binding protein(1-176)	VKENFDK;YWGVASFLQK
0.794603	0.62665	0.710519	0.604042	0.726262	0.698866	0.037885	0.257475	7	7	15.887	P02766	TTR	Transthyretin	AADDTWEPFASGK;ALGISPFHEHAEVVFTANDSGPR;ASHRLLLLCLAGLVFVSEAGPTGTGESK;GSPAINVAVHVFR;KAADDTWEPFASGK;TSESGELHGLTTEEEFVEGIYK;YTIAALLSPYSYSTTAVVTNPKE
2.64985	2.48678	2.52366	2.47859	2.50557	2.58469	0.0573184	0.5151	22	22	84.87	P02786;Q9UP52	TFRC	Transferrin receptor protein 1;Transferrin receptor protein 1, serum form	AAAEVAGQFVIK;AATVTGK;AFTYINLDK;AVLGTSNFK;DAWGPGAAK;DSAQNSVIIVDK;GFVEPDHYVVVGAQR;HPVTGQFLYQDSNWASK;ILNIFGVIK;LAQMFSDMVLK;LAVDEEENADNNTK;LLNENSYVPR;LTHDVELNLDYER;LTVSNVLK;LVHANFGTK;LVYLVENPGGYVAYSK;LYWDDLKR;MVTSESK;QVDGDNSHVEMK;SSGLPNIPVQTISR;VEYHFLSPYVSPK;VSASPLLYTLIEK
2.83478	2.71172	2.8575	2.79986	2.8582	2.88671	0.00062116	0.00769384	12	12	20.019	P02792	FTL	Ferritin light chain	AAMALEK;ALFQDIK;DDVALEGVSHFFR;ELAEEKR;KLNQALLDLHALGSAR;KMGDHLTNLHR;KPAEDEWGK;KPAEDEWGKTPDAMK;LGGPEAGLGEYLFER;LNQALLDLHALGSAR;MGDHLTNLHR;TDPHLCDFLETHFLDEEVK
3.24665	3.03466	3.19255	3.09405	3.0477	3.07028	0.131154	2.07111	15	15	21.225	P02794	FTH1	Ferritin heavy chain;Ferritin heavy chain, N-terminally processed	AIKELGDHVTNLR;AIKELGDHVTNLRK;ELGDHVTNLR;ELGDHVTNLRK;HTLGDSDNES;IFLQDIK;KMGAPESGLAEYLFDK;KMGAPESGLAEYLFDKHTLGDSDNES;LATDKNDPHLCDFIETHYLNEQVK;MGAPESGLAEYLFDK;MGAPESGLAEYLFDKHTLGDSDNES;NVNQSLLELHK;QNYHQDSEAAINR;YFLHQSHEER;YFLHQSHEEREHAEK
-3.22675	-3.06585	-3.08588	-2.9821	-3.1359	-3.09986	-0.0462421	0.254364	2	2	35.66	P03886	MT-ND1	NADH-ubiquinone oxidoreductase chain 1	GPNVVGPYGLLQPFADAMK;ILGYMQLR
-4.82125	-5.36473	-5.11603	-5.14452	-5.42212	-5.26627	0.268152	1.01537	1	1	38.96	P03891	MT-ND2	NADH-ubiquinone oxidoreductase chain 2	WAIIEEFTK
-1.41771	-1.67416	-1.51034	-1.55411	-1.64229	-1.58962	0.113553	1.29591	4	4	67.026	P03915	MT-ND5	NADH-ubiquinone oxidoreductase chain 5	FPTLTNINENNPTLLNPIK;FPTLTNINENNPTLLNPIKR;MILLTLTGQPR;NSYPHYVK
0.834534	-0.215736	0.624051	0.234699	0.0117235	0.428978	0.465071	1.52759	1	1	7.9916	P03928	MT-ATP8	ATP synthase protein 8	NYNKPWEPK
3.77577	3.639	3.69899	3.70677	3.61845	3.67682	0.04603	0.479232	33	33	59.755	P04040	CAT	Catalase	ADSRDPASDQMQHWK;ADVLTTGAGNPVGDK;ADVLTTGAGNPVGDKLNVITVGPR;AFYVNVLNEEQR;DAQIFIQK;DLFNAIATGK;DPASDQMQHWK;DPILFPSFIHSQK;DYPLIPVGK;FNTANDDNVTQVR;FSTVAGESGSADTVR;FSTVAGESGSADTVRDPR;FYTEDGNWDLVGNNTPIFFIR;GAGAFGYFEVTHDITK;GIPDGHR;GPLLVQDVVFTDEMAHFDR;GPLLVQDVVFTDEMAHFDRER;KTPIAVR;LCENIAGHLK;LFAYPDTHR;LGPNYLHIPVNCPYR;LNVITVGPR;LSQEDPDYGIR;NAIHTFVQSGSHLAAR;NFTEVHPDYGSHIQALLDK;NFTEVHPDYGSHIQALLDKYNAEKPK;NLSVEDAAR;NPQTHLK;NPVNYFAEVEQIAFDPSNMPPGIEASPDK;RFNTANDDNVTQVR;VFEHIGK;VWPHKDYPLIPVGK;YNAEKPK
-3.42441	-3.32376	-3.66769	-3.51937	-3.53707	-3.58097	-0.0515579	0.226953	7	3	73.051	P04049	RAF1	RAF proto-oncogene serine/threonine-protein kinase	APVSGTQEK;GYASPDLSK;IGDFGLATVK;QTAQGMDYLHAK;SNNIFLHEGLTVK;VVDPTPEQFQAFR;WHGDVAVK
2.28763	2.12607	2.16659	2.17192	2.10431	2.14324	0.0581493	0.514869	15	15	59.716	P04062	GBA1	Lysosomal acid glucosylceramidase	ATLGETHR;DVPLTIK;FIPEGSQR;FLDAYAEHK;FWEQSVR;GFGGAMTDAAALNILALSPPAQNLLLK;GQPGDIYHQTWAR;LLLPHWAK;LLMLDDQR;NDLDAVALMHPDGSAVVVVLNR;NFVDSPIIVDITK;QPMFYHLGHFSK;SYFSEEGIGYNIIR;VGLVASQK;VVLTDPEAAK
1.74582	1.50226	1.60044	1.57804	1.50551	1.59944	0.0983505	0.871379	10	10	53.688	P04066	FUCA1	Tissue alpha-L-fucosidase	DGLIVPIFQER;DLVGELGTALR;DNYPPGFSYADFGPQFTAR;FFHPEEWADLFQAAGAK;ITMLGIQGDLK;RYTPDWPSLDSRPLPAWFDEAK;TQHFVSAK;WSTDPDK;YTPDWPSLDSRPLPAWFDEAK;YVVLTTK
5.242	5.12933	5.16487	5.14445	5.1444	5.19165	0.0237033	0.284838	32	28	39.42	P04075	ALDOA	Fructose-bisphosphate aldolase A	AAQEEYVK;AAQEEYVKR;ADDGRPFPQVIK;ALANSLACQGK;ALQASALK;ALSDHHIYLEGTLLKPNMVTPGHACTQK;DGADFAK;ELSDIAHR;FSHEEIAMATVTALR;FSHEEIAMATVTALRR;GGVVGIK;GGVVGIKVDK;GILAADESTGSIAK;GILAADESTGSIAKR;GVVPLAGTNGETTTQGLDGLSER;IGEHTPSALAIMENANVLAR;KDGADFAK;KELSDIAHR;LQSIGTENTEENR;LQSIGTENTEENRR;PYQYPALTPEQK;PYQYPALTPEQKK;QLLLTADDR;RLQSIGTENTEENR;RLQSIGTENTEENRR;SKGGVVGIK;TVPPAVTGITFLSGGQSEEEASINLNAINK;VDKGVVPLAGTNGETTTQGLDGLSER;VLAAVYK;VNPCIGGVILFHETLYQK;YASICQQNGIVPIVEPEILPDGDHDLKR;YTPSGQAGAAASESLFVSNHAY
3.38548	2.67621	3.28871	2.97419	3.07692	3.13163	0.246724	1.79748	8	8	11.139	P04080	CSTB	Cystatin-B	AKHDELTYF;HDELTYF;MMCGAPSATQPATAETQHIADQVR;SQLEEKENK;SQLEEKENKK;SQVVAGTNYFIK;VFQSLPHENKPLTLSNYQTNK;VHVGDEDFVHLR
5.66287	5.59421	5.63165	5.49753	5.58444	5.51322	0.0840225	0.928312	29	29	38.714	P04083	ANXA1	Annexin A1;Annexin Ac2-26	AAYLQETGKPLDETLK;AAYLQETGKPLDETLKK;ALTGHLEEVVLALLK;ALYEAGER;ALYEAGERR;AMVSEFLK;CATSKPAFFAEK;DITSDTSGDFR;DLAKDITSDTSGDFR;GDRSEDFGVNEDLADSDAR;GGPGSAVSPYPTFNPSSDVAALHK;GLGTDEDTLIEILASR;GTDVNVFNTILTTR;GVDEATIIDILTK;GVDEATIIDILTKR;ILVALCGGN;KGTDVNVFNTILTTR;MYGISLCQAILDETK;MYGISLCQAILDETKGDYEK;NALLSLAK;QAWFIENEEQEYVQTVK;RKGTDVNVFNTILTTR;SEDFGVNEDLADSDAR;SEIDMNDIK;TPAQFDADELR;VLDLELK;VLDLELKGDIEK;VYREELK;VYREELKR
-0.703182	-0.711863	-0.849996	-0.805737	-0.761378	-0.807787	-0.0182635	0.118826	4	3	515.54	P04114	APOB	Apolipoprotein B-100;Apolipoprotein B-48	AAIQALRK;DKDQEVLLQTFLDDASPGDK;EVSSKLR;INSGAHK
-2.95699	-2.52271	-2.6905	-2.58469	-2.61557	-2.50125	-0.173262	0.662947	1	1	85.658	P04150	NR3C1	Glucocorticoid receptor	GIQQATTGVSQETSENPGNK
-0.11154	-0.780191	-0.337132	-0.639818	-0.645305	-0.477566	0.316255	1.50301	2	2	27.661	P04156	PRNP	Major prion protein	ESQAYYQR;QHTVTTTTK
4.50067	4.35717	4.46638	4.44637	4.38066	4.47282	0.034591	0.450248	17	17	24.75	P04179	SOD2	Superoxide dismutase [Mn], mitochondrial	AIWNVINWENVTER;DFGSFDK;DFGSFDKFK;DFGSFDKFKEK;EKLTAASVGVQGSGWGWLGFNK;FNGGGHINHSIFWTNLSPNGGGEPK;GDVTAQIALQPALK;GELLEAIK;GELLEAIKR;HHAAYVNNLNVTEEK;HHAAYVNNLNVTEEKYQEALAK;HSLPDLPYDYGALEPHINAQIMQLHHSK;LTAASVGVQGSGWGWLGFNK;NVRPDYLK;RDFGSFDK;RDFGSFDKFK;YQEALAK
2.82998	2.54264	2.68073	2.53428	2.63797	2.6974	0.0975761	0.598505	21	21	48.534	P04181	OAT	Ornithine aminotransferase, mitochondrial;Ornithine aminotransferase, hepatic form;Ornithine aminotransferase, renal form	AFYNNVLGEYEEYITK;ALQDPNVAAFMVEPIQGEAGVVVPDPGYLMGVR;DNGLLAKPTHGDIIR;EDELRESIEIINK;ESIEIINK;FAPPLVIK;FAPPLVIKEDELR;FAPPLVIKEDELRESIEIINK;GIYLWDVEGR;GIYLWDVEGRK;GLLNAIVIK;HQVLFIADEIQTGLAR;IVFAAGNFWGR;KTVQGPPTSDDIFER;KWGYTVK;SQVDKLTLTSR;TVQGPPTSDDIFER;VAIAALEVLEEENLAENADK;VLPMNTGVEAGETACK;WLAVDYENVRPDIVLLGK;YGAHNYHPLPVALER
-3.62362	-3.43593	-3.52927	-3.45283	-3.53022	-3.5276	-0.0513465	0.525056	2	2	17.935	P04216	THY1	Thy-1 membrane glycoprotein	HVLFGTVGVPEHTYR;VLYLSAFTSK
3.13332	2.2087	3.12851	3.38334	2.27442	3.06288	0.0223217	0.019226	36	23	66.038	P04264;CON__P04264	KRT1	Keratin, type II cytoskeletal 1	AEAESLYQSK;AQYEDIAQK;DVDGAYMTK;DYQELMNTK;FLEQQNQVLQTK;GENALKDAK;GGGGGGYGSGGSSYGSGGGSYGSGGGGGGGR;GSGGGSSGGSIGGR;GSSSGGVK;IEISELNR;KDVDGAYMTK;KQISNLQQSISDAEQR;LALDLEIATYR;LNDLEDALQQAK;LNDLEDALQQAKEDLAR;LRSEIDNVKK;NKLNDLEDALQQAK;NKYEDEINK;NKYEDEINKR;NMQDMVEDYR;QISNLQQSISDAEQR;QISNLQQSISDAEQRGENALK;RTNAENEFVTIK;SEIDNVK;SKAEAESLYQSK;SLDLDSIIAEVK;SLNNQFASFIDK;SLNNQFASFIDKVR;SLVNLGGSK;THNLEPYFESFINNLR;TLLEGEESR;TNAENEFVTIK;TNAENEFVTIKK;WELLQQVDTSTR;YEDEINK;YEDEINKR
0.0634174	0.232224	0.136672	0.456041	0.113742	0.238461	-0.145982	0.626503	4	4	10.713	P04271	S100B	Protein S100-B	AMVALIDVFHQYSGR;ELINNELSHFLEEIK;ELINNELSHFLEEIKEQEVVDK;EQEVVDK
2.74036	2.84388	2.78353	2.83045	2.85686	2.75657	-0.0535412	0.757199	21	3	49.585	P04350	TUBB4A	Tubulin beta-4A chain	ALTVPELTQQMFDAK;AVLVDLEPGTMDSVR;EIVHLQAGQCGNQIGAK;EVDEQMLSVQSK;FPGQLNADLR;FPGQLNADLRK;FWEVISDEHGIDPTGTYHGDSDLQLER;GHYTEGAELVDAVLDVVR;GHYTEGAELVDAVLDVVRK;IMNTFSVVPSPK;INVYYNEATGGNYVPR;IREEFPDR;ISEQFTAMFR;KLAVNMVPFPR;LAVNMVPFPR;LHFFMPGFAPLTSR;LTTPTYGDLNHLVSATMSGVTTCLR;MAATFIGNSTAIQELFK;NSSYFVEWIPNNVK;SGPFGQIFRPDNFVFGQSGAGNNWAK;YLTVAAVFR
6.56794	6.36394	6.47079	6.43891	6.48079	6.50764	0.0213661	0.200852	25	25	36.053	P04406;O14556	GAPDH	Glyceraldehyde-3-phosphate dehydrogenase	AAFNSGK;AENGKLVINGNPITIFQER;AENGKLVINGNPITIFQERDPSK;AGAHLQGGAK;AGAHLQGGAKR;GALQNIIPASTGAAK;IISNASCTTNCLAPLAK;IKWGDAGAEYVVESTGVFTTMEK;LEKPAKYDDIK;LISWYDNEFGYSNR;LTGMAFR;LVINGNPITIFQER;LVINGNPITIFQERDPSK;QASEGPLK;RVIISAPSADAPMFVMGVNHEK;TVDGPSGK;VGVNGFGR;VIHDNFGIVEGLMTTVHAITATQK;VIISAPSADAPMFVMGVNHEK;VIISAPSADAPMFVMGVNHEKYDNSLK;VIPELNGK;VPTANVSVVDLTCR;VVDLMAHMASK;VVDLMAHMASKE;WGDAGAEYVVESTGVFTTMEK
1.04944	1.03583	1.03821	1.04851	1.01992	1.06147	0.000546137	0.0142384	13	13	51.657	P04424	ASL	Argininosuccinate lyase	AEAERDVLFPGYTHLQR;AEMDQILHGLDK;ALLQAQQA;AVFMAETK;DVLFPGYTHLQR;ELIGATAGK;FNASIAYDR;FVGAVDPIMEK;GLPSTYNK;HLWEVDVQGSK;INVLPLGSGAIAGNPLGVDR;LNSNDEDIHTANER;QAHEASGK
2.95616	2.49036	2.81043	2.61158	2.65549	2.69732	0.203256	1.68084	18	14	40.84	P04439	HLA-A	HLA class I histocompatibility antigen, A alpha chain	APWIEQEGPEYWDQETR;AQSQTDRVDLGTLR;DGEDQTQDTELVETRPAGDGTFQK;FDSDAASQR;FIAVGYVDDTQFVR;GGSYTQAASSDSAQGSDVSLTACK;GYRQDAYDGKDYIALNEDLR;KGGSYTQAASSDSAQGSDVSLTACK;KGGSYTQAASSDSAQGSDVSLTACKV;KWEAAHEAEQLR;QDAYDGK;QDAYDGKDYIALNEDLR;RKWEAAHEAEQLR;SWTAADMAAQITK;THMTHHPISDHEATLR;VDLGTLR;WAAVVVPSGEEQR;WEAAHEAEQLR
-1.24624	-1.56328	-1.47313	-1.5015	-1.46025	-1.51059	0.0943756	0.543994	6	3	137.91	P04626;Q5TCX8;P80192;Q02779	ERBB2	Receptor tyrosine-protein kinase erbB-2	EIPDLLEK;GIWIPDGENVK;ITDFGLAR;LLDIDETEYHADGGK;SLTEILK;VLGSGAFGTVYK
2.33112	1.72101	2.18406	1.90094	1.89305	2.02568	0.309207	2.1469	8	8	28.315	P04632;Q96L46	CAPNS1	Calpain small subunit 1	GGGGGGGGGGGLGGGLGNVLGGLISGAGGGGGGGGGGGGGGGGGGGGTAMR;ILGGVISAISEAAAQYNPEPPPPR;LFAQLAGDDMEVSATELMNILNK;LGFEEFK;MFLVNSFLK;SMVAVMDSDTTGK;THYSNIEANESEEVR;YLWNNIK
4.44463	3.97003	4.2583	4.13794	4.09139	4.20063	0.184769	1.29925	19	19	22.782	P04792	HSPB1	Heat shock protein beta-1	AQLGGPEAAK;DGVVEITGK;DGVVEITGKHEER;DGVVEITGKHEERQDEHGYISR;DWYPHSR;GPSWDPFR;GPSWDPFRDWYPHSR;HEERQDEHGYISR;KYTLPPGVDPTQVSSSLSPEGTLTVEAPMPK;LATQSNEITIPVTFESR;LFDQAFGLPR;QDEHGYISR;QLSSGVSEIR;SDETAAK;TKDGVVEITGK;TKDGVVEITGKHEER;VPFSLLR;VSLDVNHFAPDELTVK;YTLPPGVDPTQVSSSLSPEGTLTVEAPMPK
4.65438	4.43705	4.55463	4.53199	4.50877	4.5347	0.052433	0.580402	40	40	68.569	P04843	RPN1	Dolichyl-diphosphooligosaccharide--protein glycosyltransferase subunit 1	ALTSEIALLQSR;APDELHYTYLDTFGRPVIVAYK;APDELHYTYLDTFGRPVIVAYKK;ATSFLLALEPELEAR;DISTLNSGK;DISTLNSGKK;DTYIENEK;DVPAYSQDTFK;FPLFGGWK;FVDHVFDEQVIDSLTVK;GEDEEENNLEVR;HFDETVNR;HTGAVLK;IDHILDAL;IILPEGAK;ISVIVETVYTHVLHPYPTQITQSEK;KDTYIENEK;KSLETEHK;LAHLGVQVK;LAHLGVQVKGEDEEENNLEVR;LDFSITK;LDFSITKDPAAEAR;LKTEGSDLCDR;LPVALDPGAK;NIEIDSPYEISR;NLVEQHIQDIVVHYTFNK;NVESYTK;QFVVFEGNHYFYSPYPTK;QPDSGISSIR;RQELVTK;SAVEAER;SEDLLDYGPFR;SLETEHK;TILPAAAQDVYYR;TVDLSSHLAK;VACITEQVLTLVNK;VACITEQVLTLVNKR;VHYENNSPFLTITSMTR;VIEVSHWGNIAVEENVDLK;VTAEVVLAHLGGGSTSR
2.97201	2.6995	2.85816	2.79243	2.7001	2.84768	0.114142	0.918473	22	22	69.283	P04844	RPN2	Dolichyl-diphosphooligosaccharide--protein glycosyltransferase subunit 2	EDQVIQLMNAIFSK;EETVLATVQALQTASHLSQQADLR;FELDTSER;FPEEEAPSTVLSQNLFTPK;FSSGYYDFLVEVEGDNR;ISTEVGITNVDLSTVDKDQSIAPK;KNFESLSEAFSVASAAAVLSHNR;LMDHVGTEPSIK;LQVTNVLSQPLTQATVK;LSKEETVLATVQALQTASHLSQQADLR;MLAQQAVK;NFESLSEAFSVASAAAVLSHNR;NPILWNVADVVIK;NVYKFELDTSER;QEIQHLFR;QEIQHLFREPEK;SIVEEIEDLVAR;TGQEVVFVAEPDNK;TGQEVVFVAEPDNKNVYK;TSFTPVGDVFELNFMNVK;YHVPVVVVPEGSASDTHEQAILR;YIANTVELR
2.81424	2.53651	2.64777	2.58059	2.61247	2.63975	0.0958303	0.782659	18	10	40.45	P04899;A8MTJ3;P11488	GNAI2	Guanine nucleotide-binding protein G(i) subunit alpha-2	AMGNLQIDFADPSR;AMGNLQIDFADPSRADDAR;AVVYSNTIQSIMAIVK;EIYTHFTCATDTK;EYQLNDSAAYYLNDLER;FEDLNKR;IAQSDYIPTQQDVLR;IIHEDGYSEEECR;KDLFEEK;LFDSICNNK;LLLLGAGESGK;LWADHGVQACFGR;MFDVGGQR;NLREDGEK;NVQFVFDAVTDVIIK;QLFALSCTAEEQGVLPDDLSGVIR;TTGIVETHFTFK;YDEAASYIQSK
1.15119	0.878401	0.890204	0.898178	0.825675	0.839769	0.118918	0.578006	25	25	137.01	P04920;P48751	SLC4A2	Anion exchange protein 2	ALLQMVEAAGAAEDDPLR;ALLQMVEAAGAAEDDPLRR;AVAPGDKPK;EGREPGPTPR;ELPPPAPPAGITR;EPGPTPR;FEEDVEEETER;FEEILQEAGSR;GADSFCTPEPESLGPGTPGFPEQEEDELHR;GAQAGTQVEEAEAEAVAVASGTAGGDDGGASGRPLPK;GWVINPLGEK;HSHPSDEKDFSFPR;IGSMTGAEQALLPR;LHLLLMPPK;LLPTGAGLEPK;LSVPSGFSVTAPEK;LSVPSGFSVTAPEKR;SISTLMSDK;SLAGQSGQGKPR;SVAHFQR;SYGEEDFEYHR;SYNLQER;TSPSSPAPLPHQEATPR;VPTDEIEAQTLATADLDLMK;WIKFEEDVEEETER
-1.84038	-1.72495	-1.75682	-1.59668	-1.87507	-1.79217	-0.107733	0.43043	2	2	13.81	P04921;Q9UHC6	GYPC;CNTNAP2	Glycophorin-C;Contactin-associated protein-like 2	GTEFAESADAALQGDPALQDAGDSSR;GTYHTNEAK
4.94666	4.7863	4.84599	4.82325	4.80791	4.87066	0.0422643	0.454561	53	35	112.89	P05023;P20648	ATP1A1	Sodium/potassium-transporting ATPase subunit alpha-1	AAVPDAVGK;ADIGVAMGIAGSDVSK;AVAGDASESALLK;AVFQANQENLPILK;DAFQNAYLELGGLGER;DGPNALTPPPTTPEWIK;DKYEPAAVSEQGDK;DKYEPAAVSEQGDKK;DMDELKK;DMTSEQLDDILK;DRDMDELK;DRDMDELKK;EQPLDEELK;EQPLDEELKDAFQNAYLELGGLGER;EVSMDDHK;GGDRIPADLR;GIVVYTGDR;GVGIISEGNETVEDIAAR;IVEIPFNSTNK;KADIGVAMGIAGSDVSK;KYGTDLSR;LIFDNLK;LIFDNLKK;LIIVEGCQR;LNIPVSQVNPR;LSLDELHR;LSLDELHRK;MSINAEEVVVGDLVEVK;MTVAHMWFDNQIHEADTTENQSGVSFDK;NIAFFSTNCVEGTAR;NLEAVETLGSTSTICSDK;NMVPQQALVIR;NPNTSEPQHLLVMK;NSVFQQGMK;QAADMILLDDNFASIVTGVEEGR;QGAIVAVTGDGVNDSPALK;QGAIVAVTGDGVNDSPALKK;RAVAGDASESALLK;RPGGWVEK;RRPGGWVEK;SPDFTNENPLETR;TDKLVNER;TGTLTQNR;TSATWLALSR;VDNSSLTGESEPQTR;VDWDDRWINDVEDSYGQQWTYEQR;VIMVTGDHPITAK;WINDVEDSYGQQWTYEQR;YEPAAVSEQGDK;YEPAAVSEQGDKK;YGTDLSR;YHTEIVFAR;YQLSIHK
2.96137	2.64566	2.83339	2.70024	2.71448	2.80495	0.120068	0.903965	16	16	35.061	P05026	ATP1B1	Sodium/potassium-transporting ATPase subunit beta-1	AKEEGSWK;AYGENIGYSEK;AYGENIGYSEKDR;DDMIFEDCGDVPSEPK;FIWNSEK;FIWNSEKK;GDFNHER;GDFNHERGER;KFIWNSEK;RDEDKDK;SYEAYVLNIVR;TEISFRPNDPK;VAPPGLTQIPQIQK;VGNVEYFGLGNSPGFPLQYYPYYGK;YKDSAQR;YNPNVLPVQCTGK
-1.79885	-0.879053	-1.52087	-0.961935	-0.997914	-1.28769	-0.535475	1.75696	1	1	78.275	P05060	CHGB	Secretogranin-1;PE-11;GAWK peptide;CCB peptide	ELENLAAMDLELQK
1.79389	1.61059	1.70283	1.66642	1.63989	1.71476	0.0624758	0.794146	19	18	86.942	P05067	APP	Amyloid-beta precursor protein;N-APP;Soluble APP-alpha;Soluble APP-beta;C99;Amyloid-beta protein 42;Amyloid-beta protein 40;C83;P3(42);P3(40);C80;Gamma-secretase C-terminal fragment 59;Gamma-secretase C-terminal fragment 57;Gamma-secretase C-terminal fragment 50;C31	AVIQHFQEK;AVIQHFQEKVESLEQEAANER;EQNYSDDVLANMISEPR;EWEEAER;GLTTRPGSGLTNIK;HVFNMLK;ISYGNDALMPSLTETK;LALENYITALQAVPPRPR;LVFFAEDVGSNK;QQLVETHMAR;SQVMTHLR;TEEISEVK;THPHFVIPYR;TTSIATTTTTTTESVEEVVR;VEAMLNDR;VESLEQEAANER;WDSDPSGTK;WYFDVTEGK;YLETPGDENEHAHFQK
4.28282	3.88819	4.11708	4.01489	3.95687	4.10919	0.154096	1.06602	32	27	56.381	P05091	ALDH2	Aldehyde dehydrogenase, mitochondrial	AAFQLGSPWR;ANNSTYGLAAAVFTK;EAGFPPGVVNIVPGFGPTAGAAIASHEDVDK;EEIFGPVMQILK;ELGEYGLQAYTEVK;FKTIEEVVGR;GYFIQPTVFGDVQDGMTIAK;ILGYINTGK;ILGYINTGKQEGAK;KILGYINTGK;KTFPTVNPSTGEVICQVAEGDKEDVDK;LADLIER;LADLIERDR;LGPALATGNVVVMK;LLCGGGIAADR;RMDASHR;RVTLELGGK;TEQGPQVDETQFK;TEQGPQVDETQFKK;TFPTVNPSTGEVICQVAEGDKEDVDK;TFVQEDIYDEFVER;TIEEVVGR;TIPIDGDFFSYTR;VAEQTPLTALYVANLIK;VAFTGSTEIGR;VIQVAAGSSNLK;VIQVAAGSSNLKR;VTLELGGK;VVGNPFDSK;VVGNPFDSKTEQGPQVDETQFK;YYAGWADK;YYAGWADKYHGK
-1.54848	-1.80804	-1.7531	-1.75724	-1.77711	-1.68214	0.0915769	0.625687	6	6	87.057	P05106	ITGB3	Integrin beta-3	DDLWSIQNLGTK;GSGDSSQVTQVSPQR;HVLTLTDQVTR;SFTIKPVGFK;VLEDRPLSDK;VLEDRPLSDKGSGDSSQVTQVSPQR
1.53389	0.973099	1.31002	1.1316	1.01441	1.23578	0.269642	1.33768	9	9	10.659	P05114	HMGN1	Non-histone chromosomal protein HMG-14	KVSSAEGAAK;KVSSAEGAAKEEPK;LSAKPPAK;QAEVANQETK;QAEVANQETKEDLPAENGETK;TEESPASDEAGEK;TEESPASDEAGEKEAK;VSSAEGAAK;VSSAEGAAKEEPK
-4.3876	-4.44474	-4.53123	-4.28412	-4.27729	-4.26494	-0.14525	1.19767	3	3	45.059	P05121	SERPINE1	Plasminogen activator inhibitor 1	ELMGPWNKDEISTTDAIFVQR;FIINDWVK;QVDFSEVER
1.9504	1.66469	1.74912	1.72628	1.63836	1.62977	0.110152	0.480387	18	6	32.852	P05141	SLC25A5	ADP/ATP translocase 2;ADP/ATP translocase 2, N-terminally processed	AAYFGIYDTAK;DFLAGGVAAAISK;EQGVLSFWR;GAWSNVLR;GLGDCLVK;GMLPDPK;GNLANVIR;KGTDIMYTGTLDCWR;LAADVGK;LLLQVQHASK;MMMQSGR;MTDAAVSFAK;QIFLGGVDK;QIFLGGVDKR;TAVAPIER;TDAAVSFAK;YFPTQALNFAFK;YFPTQALNFAFKDK
-0.551725	-0.681858	-0.630582	-0.702133	-0.69819	-0.644064	0.0776081	1.13698	7	7	55.154	P05155	SERPING1	Plasma protease C1 inhibitor	FQPTLLTLPR;GVTSVSQIFHSPDLAIR;KYPVAHFIDQTLK;LEDMEQALSPSVFK;LLDSLPSDTR;MEPFHFK;TNLESILSYPK
-3.15059	-3.10244	-3.1988	-3.19531	-3.25318	-3.18052	0.0307865	0.508552	4	4	65.75	P05156	CFI	Complement factor I;Complement factor I heavy chain;Complement factor I light chain	AQLGDLPWQVAIK;HGNTDSEGIVEVK;IIFHENYNAGTYQNDIALIEMK;VFSLQWGEVK
-0.202499	-0.368452	-0.221211	-0.0451469	0.286826	-0.279356	-0.103	0.209444	6	6	17.887	P05161	ISG15	Ubiquitin-like protein ISG15	GWDLTVK;IGVHAFQQR;LAVHPSGVALQDR;LTQTVAHLK;SSTYEVR;VPLASQGLGPGSTVLLVVDK
2.91919	2.63333	2.73699	2.65547	2.66853	2.7471	0.106962	0.727528	32	32	80.058	P05165	PCCA	Propionyl-CoA carboxylase alpha chain, mitochondrial	AEVNTIPGFDGVVK;AMGEQAVALAR;AQAVHPGYGFLSENK;AQAVHPGYGFLSENKEFAR;AQHFQENSR;ASAGGGGK;EAGGNMSIQFLGTVYK;EIGYPVMIK;FLSDVYPDGFK;GVTHNIALLR;HGNALWLNER;HIEIQVLGDK;IAWDDEETR;IAWDDEETRDGFR;KAEVNTIPGFDGVVK;KAEVNTIPGFDGVVKDAEEAVR;LAAELNK;LSQYQEPLHLPGVR;LSSQEAASSFGDDR;MADALDNYVIR;MPVIKPDIANWELSVK;SFGLPSIGR;SYLNMDAIMEAIK;SYLNMDAIMEAIKK;TVAIHSDVDASSVHVK;VDSGIQPGSDISIYYDPMISK;VTEDTSSVLR;VVEEAPSIFLDAETR;VVEEAPSIFLDAETRR;VYAEDPYK;YSSAGTVEFLVDSK;YSSAGTVEFLVDSKK
2.06114	1.87278	1.97564	1.9286	1.90446	1.96776	0.0779546	1.16152	20	20	58.215	P05166	PCCB	Propionyl-CoA carboxylase beta chain, mitochondrial	AYGGAYDVMSSK;AYNMVDIIHSVVDER;DFFNYLPLSSQDPAPVR;DTSYLFITGPDVVK;EFFEIMPNYAK;FANPFPAAVR;GAVEIIFK;GFVDDIIQPSSTR;GHENVEAAQAEYIEK;IMDQAITVGAPVIGLNDSGGAR;IQEGVESLAGYADIFLR;ISLLLDPGSFVESDMFVEHR;KAYGGAYDVMSSK;LLYAFAEATVPK;LVPELDTIVPLESTK;NKFPGDSVVTGR;RIDAQHK;SVTNEDVTQEELGGAK;TALLGGGQR;TVGIVGNQPK
2.76508	2.44894	2.64617	2.59404	2.49784	2.6098	0.126855	1.18427	25	25	36.112	P05198	EIF2S1	Eukaryotic translation initiation factor 2 subunit 1	ADIEVACYGYEGIDAVK;DEQLESLFQR;ENAEVDGDDDAEEMEAK;ENAEVDGDDDAEEMEAKAED;FPEVEDVVMVNVR;GVFNVQMEPK;GYIDLSK;HAVSDPSILDSLDLNEDEREVLINNINR;HVAEVLEYTK;HVAEVLEYTKDEQLESLFQR;INLIAPPR;LERENAEVDGDDDAEEMEAKAED;LTPQAVK;RGVFNVQMEPK;RLTPQAVK;RPGYGAYDAFK;RVSPEEAIK;TAWVFDDK;TAWVFDDKYK;TEGLSVLSQAMAVIK;TVYSILR;VSPEEAIK;VVTDTDETELAR;YKRPGYGAYDAFK;YVMTTTTLER
2.64947	2.21291	2.43948	2.19316	2.30192	2.30816	0.207015	0.973403	8	6	9.3926	P05204	HMGN2	Non-histone chromosomal protein HMG-17	AEGAGDAK;AEGDAKGDK;EGNNPAENGDAK;KAEGDAK;KAEGDAKGDK;TDQAQKAEGAGDAK;VKDEPQR;VKDEPQRR
-5.55435	-4.85161	-5.37182	-4.91069	-5.02736	-5.26677	-0.389348	1.53011	2	2	17.459	P05230	FGF1	Fibroblast growth factor 1	AILFLPLPVSSD;ILPDGTVDGTR
3.19227	3.0889	3.12029	3.08329	3.06598	3.07131	0.0525373	0.64024	16	16	57.825	P05362	ICAM1	Intercellular adhesion molecule 1	ASVSVTAEDEGTQR;ATPEDNGR;DGTFPLPIGESVTVTR;DLEGTYLCR;ELLLPGNNR;ELLLPGNNRK;EPAVGEPAEVTTTVLVR;GTPMKPNTQATPP;KELLLPGNNR;KELLLPGNNRK;LLGIETPLPK;REPAVGEPAEVTTTVLVR;STQGEVTR;TFLTVYWTPER;VELAPLPSWQPVGK;VTLNGVPAQPLGPR
-0.94311	-1.95887	-1.11241	-1.94809	-1.25829	-1.19769	0.383294	0.692397	3	2	11.514	P05386	RPLP1	Large ribosomal subunit protein P1	AAGVNVEPFWPGLFAK;ALANVNIGSLICNVGAGGPAPAAGAAPAGGPAPSTAAAPAEEK;KEESEESDDDMGFGLFD
2.54295	1.80634	2.34962	1.95752	2.13105	2.1743	0.309352	1.44267	9	8	11.665	P05387	RPLP2	Large ribosomal subunit protein P2	ILDSVGIEADDDR;ILDSVGIEADDDRLNK;KEESEESDDDMGFGLFD;KILDSVGIEADDDR;KILDSVGIEADDDRLNK;LASVPAGGAVAVSAAPGSAAPAAGSAPAAAEEK;NIEDVIAQGIGK;VISELNGK;YVASYLLAALGGNSSPSAK
4.24046	4.13228	4.14252	4.12459	4.20198	4.16735	0.0128994	0.121817	19	19	34.273	P05388;Q8NHW5	RPLP0;RPLP0P6	Large ribosomal subunit protein uL10;Putative ribosomal protein uL10-like	AFLADPSAFVAAAPVAAATTAAPAAAAAPAK;AFLADPSAFVAAAPVAAATTAAPAAAAAPAKVEAK;AGAIAPCEVTVPAQNTGLGPEK;AVVLMGK;CFIVGADNVGSK;DMLLANK;DMLLANKVPAAAR;EDLTEIR;EDLTEIRDMLLANK;EDLTEIRDMLLANKVPAAAR;EESEESDEDMGFGLFD;GHLENNPALEK;GNVGFVFTK;GNVGFVFTKEDLTEIR;GTIEILSDVQLIK;IIQLLDDYPK;TSFFQALGITTK;VEAKEESEESDEDMGFGLFD;VLALSVETDYTFPLAEK
2.53626	2.11626	2.38632	2.32451	2.25473	2.3017	0.167343	1.60095	9	9	14.858	P05413;P02689	FABP3	Fatty acid-binding protein, heart	LGVEFDETTADDR;LGVEFDETTADDRK;MVDAFLGTWK;NFDDYMK;NTEISFK;QVASMTKPTTIIEK;SIVTLDGGK;VDAFLGTWK;WDGQETTLVR
-3.27095	-3.29655	-3.31965	-3.3829	-3.36849	-3.2008	0.0398413	0.252172	3	3	44.395	P05423	POLR3D	DNA-directed RNA polymerase III subunit RPC4	DVSVAELLR;MLEKDDFLDDPGLR;VQLLLGK
4.24129	3.86723	4.08156	3.94746	3.92293	4.0804	0.163215	1.11573	41	41	46.836	P05455	SSB	Lupus La protein	AAQPGSGK;AELMEISEDK;AELMEISEDKTK;AENGDNEK;AKDANNGNLQLR;AKQEQEAK;AREETDKEEPASK;DANNGNLQLR;EDLHILFSNHGEIK;EETDKEEPASK;EGIILFK;EQIKLDEGWVPLEIMIK;ETDLLILFK;ETDLLILFKDDYFAK;EVTWEVLEGEVEK;EVTWEVLEGEVEKEALK;EVTWEVLEGEVEKEALKK;EWLEDKGQVLNIQMR;FVETPGQK;GFPTDATLDDIK;GFPTDATLDDIKEWLEDK;GKVQFQGK;GQVLNIQMR;GSIFVVFDSIESAK;GSIFVVFDSIESAKK;IIEDQQESLNK;KFVETPGQK;KIIEDQQESLNK;KQNKVEAK;LDEGWVPLEIMIK;LEEDAEMK;LTTDFNVIVEALSK;MAALEAK;NKEVTWEVLEGEVEK;QKLEEDAEMK;RSPSKPLPEVTDEYKNDVK;SKAELMEISEDK;SKAELMEISEDKTK;SPSKPLPEVTDEYK;SPSKPLPEVTDEYKNDVK;YKETDLLILFK
1.80112	1.46099	1.74276	1.66364	1.5697	1.691	0.059639	0.296518	1	1	14.277	P05496;P48201;Q06055	ATP5MC1;ATP5MC3;ATP5MC2	ATP synthase F(0) complex subunit C1, mitochondrial;ATP synthase F(0) complex subunit C3, mitochondrial;ATP synthase F(0) complex subunit C2, mitochondrial	DIDTAAK
2.85581	2.37992	2.70418	2.53583	2.48568	2.62161	0.217386	1.63023	17	17	88.414	P05556	ITGB1	Integrin beta-1	DDLENVK;DKLPQPVQPDPVSHCK;DNTNEIYSGK;GEVFNELVGK;IGFGSFVEK;KDSDSFK;LKPEDITQIQPQQLVLR;LLVFSTDAGFHFAGDGK;LSEGVTISYK;LSENNIQTIFAVTEEFQPVYK;NVLSLTNK;NVLSLTNKGEVFNELVGK;SAVTTVVNPK;SGEPQTFTLK;SLGTDLMNEMR;TVMPYISTTPAK;WDTGENPIYK
0.928814	0.651623	0.794906	0.742817	0.784852	0.759533	0.0560773	0.399655	11	9	76.868	P05771	PRKCB	Protein kinase C beta type	ADPAAGPPPSEGEESTVR;ASVDGWFK;DIKEHAFFR;DLKLDNVMLDSEGHIK;EIQPPYKPK;ENIWDGVTTK;GTDELYAVK;ISQGTKVPEEK;KGTDELYAVK;LDNVMLDSEGHIK;LLSQEEGEYFNVPVPPEGSEANEELR
4.27614	4.14338	4.16828	4.18528	4.17223	4.20801	0.0369606	0.487489	34	19	48.057	P05783;CON__H-INV:HIT000015463	KRT18	Keratin, type I cytoskeletal 18	AQIFANTVDNAR;AQYDELAR;ASLENSLR;DWSHYFK;EELLFMK;ETMQSLNDR;GGMGSGGLATGIAGGLAGMGGIQNEK;GGMGSGGLATGIAGGLAGMGGIQNEKETMQSLNDR;GLQAQIASSGLTVEVDAPK;IVLQIDNAR;KNHEEEVK;KNREELDK;KVIDDTNITR;LAADDFR;LASYLDR;LEAEIATYR;LLEDGEDFNLGDALDSSNSMQTIQK;LQLETEIEALK;LQLETEIEALKEELLFMK;NHEEEVK;QAQEYEALLNIK;QSVENDIHGLR;QSVENDIHGLRK;RLLEDGEDFNLGDALDSSNSMQTIQK;SLETENR;SLETENRR;STFSTNYR;TVQSLEIDLDSMR;VIDDTNITR;VKLEAEIATYR;VKYETELAMR;VVSETNDTK;YETELAMR;YWSQQIEESTTVVTTQSAEVGAAETTLTELRR
0.493597	-0.451639	0.205865	-0.560101	0.0572481	0.113144	0.487672	0.988608	2	2	21.932	P08590;P05976	MYL3;MYL1	Myosin light chain 3;Myosin light chain 1/3, skeletal muscle isoform	EGNGTVMGAELR;VFDKEGNGTVMGAELR
-1.6218	-1.56134	-1.54998	-1.50262	-1.5212	-1.60283	0.00692685	0.0374327	3	2	144.91	P05997	COL5A2	Collagen alpha-2(V) chain	GIVGMPGQR;GPEGPQGQR;GPPGPVGPSGK
2.01594	2.1637	2.07749	2.18229	2.08685	2.08328	-0.067269	0.840628	9	9	40.786	P06132	UROD	Uroporphyrinogen decarboxylase	DGHFALEELAQAGYEVVGLDWTVAPK;EAGLAPVPMIIFAK;FALPYIR;GPSFPEPLR;GPSFPEPLREEQDLER;MEANGLGPQGFPELK;QMLDDFGPHR;WLYQRPQASHQLLR;YIANLGHGLYPDMDPEHVGAFVDAVHK
-4.08871	-3.48899	-4.1769	-3.9418	-3.89217	-3.86681	-0.190671	1.623	6	1	60.761	P06241;P09769	FYN	Tyrosine-protein kinase Fyn	AQFETLQQLVQHYSER;EVLEQVER;GAYSLSIR;GSLLDFLK;LIEDNEYTAR;WTAPEAALYGR
0.944002	1.2648	0.920693	1.2333	1.08904	1.05072	-0.198452	1.61215	9	9	48.766	P06280	GLA	Alpha-galactosidase A	ALLQDKDVIAINQDPLGK;LGFYEWTSR;LQADPQR;NFADIDDSWK;QEIGGPR;QLANYVHSK;SILDWTSFNQER;SYTIAVASLGK;TPTMGWLHWER
5.54167	5.45447	5.50505	5.48149	5.4952	5.53555	-0.0140464	0.134321	40	13	85.696	P06396;REV__Q6TDU7	GSN	Gelsolin	AGALNSNDAFVLK;AGKEPGLQIWR;AQPVQVAEGSEPDGFWEALGGK;AVEVLPK;DPDQTDGLGLSYLSSHIANVER;DSQEEEKTEALTSAK;EDAANRK;EGGQTAPASTR;EPAHLMSLFGGKPMIIYK;EPGLQIWR;EVQGFESATFLGYFK;GGVASGFK;GIRDNER;GKQANTEER;HVVPNEVVVQR;IEGSNKVPVDPATYGQFYGGDSYIILYNYR;KGGVASGFK;KMDAHPPR;LFACSNK;LKATQVSK;MDAHPPR;NWRDPDQTDGLGLSYLSSHIANVER;QANTEERK;QTQVSVLPEGGETPLFK;RTPITVVK;RYIETDPANR;RYIETDPANRDR;SEDCFILDHGK;SEDCFILDHGKDGK;TASDFITK;TEALTSAK;TGAQELLR;TPITVVK;TPSAAYLWVGTGASEAEK;VHVSEEGTEPEAMLQVLGPKPALPAGTEDTAK;VPFDAATLHTSTAMAAQHGMDDDGTGQK;VPVDPATYGQFYGGDSYIILYNYR;VSNGAGTMSVSLVADENPFAQGALK;YIETDPANR;YIETDPANRDR
-1.71172	-1.75906	-1.74572	-1.77051	-1.7671	-1.79642	0.0390498	1.08383	13	13	106.16	P06400	RB1	Retinoblastoma-associated protein	AWLTWEK;DLPHAVQETFK;EIDTSTK;IIVTAYK;IPGGNIYISPLK;LFLDHDK;LFLDHDKTLQTDSIDSFETQR;LKIPDHVR;LSIQNFSK;RYEEIYLK;TLQTDSIDSFETQR;VIESFIK;VSSVDGVLGGYIQK
2.11057	0.539537	2.00069	1.7611	0.810004	1.47969	0.51885	0.696094	6	6	12.203	P06454	PTMA	Prothymosin alpha;Prothymosin alpha, N-terminally processed;Thymosin alpha-1	AAEDDEDDDVDTK;AAEDDEDDDVDTKK;EVVEEAENGR;KEVVEEAENGR;RAAEDDEDDDVDTKK;SDAAVDTSSEITTK
-0.66213	-0.661415	-0.663177	-0.5821	-0.578748	-0.684704	-0.043759	0.554352	8	6	34.095	P06493	CDK1	Cyclin-dependent kinase 1	ALGTPNNEVWPEVESLQDYK;DLKPQNLLIDDK;DLKPQNLLIDDKGTIK;HPNIVSLQDVLMQDSR;IGEGTYGVVYK;IRLESEEEGVPSTAIR;KPLFHGDSEIDQLFR;LADFGLAR
5.48171	5.30897	5.3827	5.37185	5.37646	5.39614	0.0287329	0.319816	31	31	56.559	P06576	ATP5F1B	ATP synthase subunit beta, mitochondrial	ADKLAEEHSS;AGAATGR;AHGGYSVFAGVGER;AIAELGIYPAVDPLDSTSR;DQEGQDVLLFIDNIFR;EGNDLYHEMIESGVINLK;FLSQPFQVAEVFTGHMGK;FTQAGSEVSALLGR;GFQQILAGEYDHLPEQAFYMVGPIEEAVAK;GSITSVQAIYVPADDLTDPAPATTFAHLDATTVLSR;IGLFGGAGVGK;IMDPNIVGSEHYDVAR;IMNVIGEPIDER;IMNVIGEPIDERGPIK;IPSAVGYQPTLATDMGTMQER;IPVGPETLGR;KGSITSVQAIYVPADDLTDPAPATTFAHLDATTVLSR;LAEEHSS;LVLEVAQHLGESTVR;LVPLKETIK;QFAPIHAEAPEFMEMSVEQEILVTGIK;SLQDIIAILGMDELSEEDK;SLQDIIAILGMDELSEEDKLTVSR;TIAMDGTEGLVR;TREGNDLYHEMIESGVINLK;TVLIMELINNVAK;VALTGLTVAEYFR;VALVYGQMNEPPGAR;VLDSGAPIK;VLDSGAPIKIPVGPETLGR;VVDLLAPYAK
-3.92589	-3.82318	-4.06668	-3.88169	-3.8627	-4.02593	-0.0524559	0.311706	3	3	83.267	P06681	C2	Complement C2;Complement C2b fragment;Complement C2a fragment	AVISPGFDVFAK;DFHINLFR;QHLGDVLNFLPL
-1.15735	-2.24537	-2.02119	-1.90544	-2.24624	-1.94802	0.175532	0.174226	2	2	13.242	P06702	S100A9	Protein S100-A9	LGHPDTLNQGEFK;LTWASHEK
2.83834	2.16619	2.71941	2.49836	2.27981	2.39302	0.31722	1.45574	5	5	10.18	P06703	S100A6	Protein S100-A6	EGDKHTLSK;ELTIGSK;LMEDLDR;LMEDLDRNK;LQDAEIAR
1.58774	1.79507	1.59213	1.68702	1.78293	1.65289	-0.118521	1.41665	10	10	25.097	P06730	EIF4E	Eukaryotic translation initiation factor 4E	ATVEPETTPTPNPPTTEEEK;ATVEPETTPTPNPPTTEEEKTESNQEVANPEHYIK;DGIEPMWEDEK;DGIEPMWEDEKNK;DGIEPMWEDEKNKR;EAVTHIGR;IAIWTTECENR;IVIGYQSHADTATK;TWQANLR;WLITLNK
6.57285	6.24995	6.40131	6.26441	6.43923	6.43996	0.0641015	0.298312	38	36	47.168	P06733	ENO1	Alpha-enolase	AAVPSGASTGIYEALELR;AAVPSGASTGIYEALELRDNDK;AAVPSGASTGIYEALELRDNDKTR;AGYTDKVVIGMDVAASEFFR;AVEHINK;DATNVGDEGGFAPNILENK;DATNVGDEGGFAPNILENKEGLELLK;DYPVVSIEDPFDQDDWGAWQK;EGLELLK;FTASAGIQVVGDDLTVTNPK;FTASAGIQVVGDDLTVTNPKR;GNPTVEVDLFTSK;HIADLAGNSEVILPVPAFNVINGGSHAGNK;IDKLMIEMDGTENK;IEEELGSK;IEEELGSKAK;IGAEVYHNLK;KLNVTEQEK;KLNVTEQEKIDK;LAMQEFMILPVGAANFR;LAQANGWGVMVSHR;LMIEMDGTENK;LNVTEQEK;LNVTEQEKIDK;NFRNPLAK;SCNCLLLK;SFIKDYPVVSIEDPFDQDDWGAWQK;SGETEDTFIADLVVGLCTGQIK;SGKYDLDFK;SGKYDLDFKSPDDPSR;SILKIHAR;SPDDPSR;TIAPALVSK;VNQIGSVTESLQACK;VVIGMDVAASEFFR;YDLDFKSPDDPSR;YGKDATNVGDEGGFAPNILENK;YISPDQLADLYK
5.58916	5.28902	5.46242	5.39474	5.35736	5.45037	0.100243	0.903435	58	48	97.147	P06737	PYGL	Glycogen phosphorylase, liver form	AAPGYHMAK;AKPLTDQEK;AKPLTDQEKR;APNDFNLR;AWELTQK;AWNTMVLK;DFNVGDYIQAVLDR;DFSELEPDK;DFSELEPDKFQNK;DGWQVEEADDWLR;DIINMLFYHDR;DLSQLTK;DRNVATTR;DYYFALAHTVR;EYAQNIWNVEPSDLK;EYYEALPELK;FSQFLETEYK;GAGTVFDAFPDQVAIQLNDTHPALAIPELMR;GIVGVENVAELK;GIVGVENVAELKK;HLEIIYEINQK;HLHFTLVK;IDDVAALDK;IDDVAALDKK;IFVDIEK;IFVDIEKLPWSK;IGEDYVK;IGEDYVKDLSQLTK;IHSDIVK;INPSSMFDVQVK;IRDGWQVEEADDWLR;ISLSNESNK;IVALFPK;LHSFLGDDVFLR;LITSVADVVNNDPMVGSK;LKQEYFVVAATLQDIIR;LVIDQIDNGFFSPK;MSLIEEEGSK;MSLIEEEGSKR;NIAASGK;NLAENISR;QEYFVVAATLQDIIR;SRPEFMLPVHFYGK;TFAYTNHTVLPEALER;TIKEYAQNIWNVEPSDLK;TQQHYYDK;TVIIGGK;VEHTNTGTK;VFADYEAYVK;VFKDFSELEPDKFQNK;VIFLENYR;VIFLENYRVSLAEK;VIPATDLSEQISTAGTEASGTGNMK;VLYPNDNFFEGK;VSQLYMNPK;WPVDLVEK;YEYGIFNQK;YGNPWEK
5.66029	5.3093	5.54817	5.46892	5.44091	5.54825	0.0876274	0.730977	32	23	63.146	P06744;Q8N196	GPI	Glucose-6-phosphate isomerase	AVLHVALR;DPSAVAK;DVMPEVNK;EFGIDPQNMFEFWDWVGGR;ELQAAGK;EWFLQAAK;FAAYFQQGDMESNGK;GKSTEEAR;HFVALSTNTTK;IEPELDGSAQVTSHDASTNGLINFIK;ILLANFLAQTEALMR;INYTEGR;KELQAAGK;KIEPELDGSAQVTSHDASTNGLINFIK;LFDANKDR;LTPFMLGALVAMYEHK;MFNGEKINYTEGR;MIPCDFLIPVQTQHPIR;MIPCDFLIPVQTQHPIRK;MLVDLAK;NLVTEDVMR;RLFDANK;SELNLRR;SNTPILVDGK;SNTPILVDGKDVMPEVNK;SPEDLER;STEEARK;TFTTQETITNAETAK;TLAQLNPESSLFIIASK;VDHQTGPIVWGEPGTNGQHAFYQLIHQGTK;VFEGNRPTNSIVFTK;VWYVSNIDGTHIAK
-0.465002	-0.689529	-0.697064	-0.747311	-0.676957	-0.642738	0.091938	0.537664	11	11	38.177	P06746	POLB	DNA polymerase beta	AASVIAK;EEMLQMQDIVLNEVK;GAESSGDMDVLLTHPSFTSESTK;GFTINEYTIRPLGVTGVAGEPLPVDSEK;IDEFLATGK;KFVDEGIK;KLPGVGTK;LLHQVVEQLQK;TLEDLRK;VHFITDTLSK;YFGDFEK
4.15243	3.73571	4.01329	3.85466	3.83053	3.92303	0.182257	1.46074	19	19	32.575	P06748	NPM1	Nucleophosmin	ADKDYHFK;ADKDYHFKVDNDENEHQLSLR;DELHIVEAEAMNYEGSPIK;DSKPSSTPR;DYHFKVDNDENEHQLSLR;GPSSVEDIK;GQESFKK;LLSISGK;MEDSMDMDMSPLRPQNYLFGCELK;MQASIEK;MSVQPTVSLGGFEITPPVVLR;MTDQEAIQDLWQWR;SAPGGGSK;SKGQESFK;SKGQESFKK;TVSLGAGAK;TVSLGAGAKDELHIVEAEAMNYEGSPIK;VDNDENEHQLSLR;VTLATLK
3.82507	3.44461	3.69751	3.5466	3.6284	3.60638	0.137988	1.22005	39	12	32.95	P06753	TPM3	Tropomyosin alpha-3 chain	AADAEAEVASLNR;AADAEAEVASLNRR;AADESER;AISEELDHALNDMTSI;ALKDEEK;ALKDEEKMELQEIQLK;DAQEKLELAEK;DEEKMELQEIQLK;EDKYEEEIK;GTEDELDK;GTEDELDKYSEALK;GTEDELDKYSEALKDAQEK;HIAEEADR;HIAEEADRK;HIAEEADRKYEEVAR;IQLVEEELDR;IQLVEEELDRAQER;KLVIIEGDLER;KLVIIEGDLERTEER;KYEEVAR;LATALQK;LATALQKLEEAEK;LATALQKLEEAEKAADESER;LDKENALDR;LEEAEKAADESER;LELAEKK;LKEAETR;LKGTEDELDK;LKGTEDELDKYSEALK;LVIIEGDLER;LVIIEGDLERTEER;MELQEIQLK;NVTNNLK;RIQLVEEELDR;RIQLVEEELDRAQER;SLEAQAEK;TIDDLEDELYAQK;YSEALKDAQEK;YSQKEDKYEEEIK
3.70288	3.47868	3.5748	3.5153	3.47187	3.5553	0.105341	1.02647	37	37	116.04	P06756	ITGAV	Integrin alpha-V;Integrin alpha-V heavy chain;Integrin alpha-V light chain	AGTQLLAGLR;ALFLYSR;AMLHLQWPYK;AQNQGEGAYEAELIVSIPLQADFIGVVR;ASGDFQTTK;DDPLEFK;DESEFRDK;DYAKDDPLEFK;ENPETEEDVGPVVQHIYELR;FDLQIQSSNLFDK;FGSAIAPLGDLDQDGFNDIAIAAPYGGEDK;FGSAIAPLGDLDQDGFNDIAIAAPYGGEDKK;FSVHQQSEMDTSVK;GATDIDK;GATDIDKNGYPDLIVGAFGVDR;GSDGKLQEVGQVSVSLQR;IYIGDDNPLTLIVK;KIYIGDDNPLTLIVK;LEVSVDSDQK;LEVSVDSDQKK;LNGFEVFAR;LQEVGQVSVSLQR;LTPITIFMEYR;MFLLVGAPK;SAILYVK;SHQWFGASVR;SLLWTETFMNK;SMPPSFGYSMK;SSASFNVIEFPYK;STGLNAVPSQILEGQWAAR;TLGMVYIYDGK;VDLAVLAAVEIR;VRPPQEEQER;VRPPQEEQEREQLQPHENGEGNSET;VSPVVSHK;YDPNVYSIK;YNNQLATR
3.624	3.35014	3.51399	3.44234	3.40336	3.47186	0.0985775	0.945856	18	18	60.702	P06865	HEXA	Beta-hexosaminidase subunit alpha	AGAVAER;ALLSAPWYLNR;EDIPVNYMK;ELELVTK;EVIEYAR;GFGEDFK;GLETFSQLVWK;GLLLDTSR;GSYNPVTHIYTAQDVK;GYVVWQEVFDNK;GYVVWQEVFDNKVK;IQPDTIIQVWR;ISYGPDWK;KGFGEDFK;KGSYNPVTHIYTAQDVK;LTSDLTFAYER;SNPEIQDFMR;TEIEDFPR
-0.833015	-1.10676	-1.01849	-1.11556	-0.996171	-1.01092	0.0706501	0.374414	7	7	44.002	P07093	SERPINE2	Glia-derived nexin	AKIEVSEDGTK;ASAATTAILIAR;DIVTVANAVFVK;DMIDNLLSPDLIDGVLTR;IEVSEDGTK;LVLVNAVYFK;VLGITDMFDSSK
3.10653	2.69725	2.92576	2.825	2.74809	2.87576	0.157595	0.961826	24	24	52.948	P07099	EPHX1	Epoxide hydrolase 1	DKEETLPLEDGWWGPGTR;DVELLYPVK;EDDSIRPFK;EDDSIRPFKVETSDEEIHDLHQR;ENLGQGWMTQK;FLGLTER;FLGLTERDVELLYPVK;FLSVLER;FSTWTNTEFR;FYKENLGQGWMTQK;GFNSVATAR;GGHFAAFEEPELLAQDIR;GGHFAAFEEPELLAQDIRK;IIPLLTDPK;KFLSVLER;KGFNSVATAR;KQVEILNR;KVISYWR;LISYSYMVR;QVEILNR;VETSDEEIHDLHQR;VFYSLMR;VYVPTGFSAFPFELLHTPEK;YLEDGGLER
3.7716	2.71182	3.65496	3.33401	3.10307	3.27245	0.325037	0.89086	10	9	10.044	P07108	DBI	Acyl-CoA-binding protein	AKWDAWNELK;AYINKVEELK;AYINKVEELKK;GTSKEDAMK;QATVGDINTERPGMLDFTGK;SQAEFEK;TKPSDEEMLFIYGHYK;WDAWNELK;WDAWNELKGTSK
5.25277	5.13555	5.18906	5.20153	5.08509	5.20169	0.0427621	0.395914	20	19	36.638	P07195;P07864;Q6ZMR3	LDHB	L-lactate dehydrogenase B chain	DDEVAQLK;DYSVTANSK;EKLIAPVAEEEATVPNNK;FIIPQIVK;GEMMDLQHGSLFLQTPK;GLTSVINQK;GMYGIENEVFLSLPCILNAR;IHPVSTMVK;IVADKDYSVTANSK;IVVVTAGVR;KSADTLWDIQK;LIAPVAEEEATVPNNK;LKDDEVAQLK;LKDDEVAQLKK;LKGEMMDLQHGSLFLQTPK;MVVESAYEVIK;SADTLWDIQK;SLADELALVDVLEDK;SLADELALVDVLEDKLK;VIGSGCNLDSAR
2.47101	1.83768	2.20773	2.03332	1.95183	2.11262	0.268617	1.29927	10	10	22.088	P07203	GPX1	Glutathione peroxidase 1	DYTQMNELQR;EALPAPSDDATALMTDPK;FLVGPDGVPLR;FLVGPDGVPLRR;GLVVLGFPCNQFGHQENAK;LITWSPVCR;NDVAWNFEK;NEEILNSLK;RFQTIDIEPDIEALLSQGPSCA;YVRPGGGFEPNFMLFEK
1.76202	1.42542	1.5924	1.46385	1.51326	1.62595	0.110455	0.65978	9	3	44.796	P07205	PGK2	Phosphoglycerate kinase 2	ELDYFAK;FHVEEEGK;KELDYFAK;LGDVYVNDAFGTAHR;SLLGKDVLFLK;VDFNVPMK;VLNNMEIGASLFDEEGAK;VSHVSTGGGASLELLEGK;WNTEDKVSHVSTGGGASLELLEGK
0.800697	0.504221	0.636075	0.541985	0.627471	0.546827	0.107533	0.732064	8	8	75.122	P07225	PROS1	Vitamin K-dependent protein S	EVFENDPETDYFYPK;IETISHEDLQR;KVESELIKPINPR;NNLELSTPLK;QLAVLDK;QQASQVLVR;SQDILLSVENTVIYR;VYFAGFPR
5.31497	4.84047	5.15727	4.97565	4.99593	5.08864	0.170232	1.0911	45	45	57.116	P07237	P4HB	Protein disulfide-isomerase	AEGSEIR;ALAPEYAK;DGVVLFK;DGVVLFKK;DHENIVIAK;DVESDSAK;EADDIVNWLK;EADDIVNWLKK;EECPAVR;ENLLDFIK;FFPASADR;FLESGGQDGAGDDDDLEDLEEAEEPDMEEDDDQK;HNQLPLVIEFTEQTAPK;IFGGEIK;IKPHLMSQELPEDWDK;IKPHLMSQELPEDWDKQPVK;ILEFFGLK;ILEFFGLKK;ILFIFIDSDHTDNQR;KEECPAVR;KSNFAEALAAHK;LGETYKDHENIVIAK;LITLEEEMTK;LKAEGSEIR;MDSTANEVEAVK;NFEDVAFDEK;NFEDVAFDEKK;NGDTASPK;NNFEGEVTK;NNFEGEVTKENLLDFIK;QFLQAAEAIDDIPFGITSNSDVFSK;QLAPIWDK;RTGPAATTLPDGAAAESLVESSEVAVIGFFK;SNFAEALAAHK;SVSDYDGK;TAAESFK;TGPAATTLPDGAAAESLVESSEVAVIGFFK;THILLFLPK;TLDGFKK;TVIDYNGER;VDATEESDLAQQYGVR;VHSFPTLK;YKPESEELTAER;YQLDKDGVVLFK;YQLDKDGVVLFKK
2.92996	2.781	2.8498	2.82423	2.83975	2.81814	-0.00749079	0.0342144	8	8	20.863	P07305	H1-0	Histone H1.0;Histone H1.0, N-terminally processed	GVGASGSFR;KLAATPK;KSTDHPK;LVTTGVLK;MTENSTSAPAAKPK;TENSTSAPAAKPK;VGENADSQIK;YSDMIVAAIQAEK
0.16127	-0.109722	-0.0626497	-0.0340557	-0.0838175	-0.0552788	0.0711734	0.399965	9	9	11.261	P07311	ACYP1	Acylphosphatase-1	AEGNTLISVDYEIFGK;ANFNNEK;GTVQGQLQGPISK;HMQEWLETR;HTQAEGK;KHTQAEGK;KLGLVGWVQNTDR;LDYSDFQIVK;LGLVGWVQNTDR
-7.68455	-7.17196	-7.34112	-7.42924	-7.41047	-7.32542	-0.0962944	0.374082	1	1	107.98	P07333	CSF1R	Macrophage colony-stimulating factor 1 receptor	VIPGPPALTLVPAELVR
5.80863	5.31617	5.6301	5.49566	5.43664	5.58872	0.164091	0.919707	20	20	44.552	P07339	CTSD	Cathepsin D;Cathepsin D light chain;Cathepsin D heavy chain	AIGAVPLIQGEYMIPCEK;AYWQVHLDQVEVASGLTLCK;DPDAQPGGELMLGGTDSK;EGCEAIVDTGTSLMVGPVDEVR;FDGILGMAYPR;GSLSYLNVTR;ISVNNVLPVFDNLMQQK;LLDIACWIHHK;LSPEDYTLK;LVDQNIFSFYLSR;LVDQNIFSFYLSRDPDAQPGGELMLGGTDSK;QPGITFIAAK;QVFGEATK;QVFGEATKQPGITFIAAK;TMSEVGGSVEDLIAK;VGFAEAAR;VSTLPAITLK;YSQAVPAVTEGPIPEVLK;YYTVFDR;YYTVFDRDNNR
6.5738	6.28394	6.44117	6.35389	6.36867	6.40139	0.108196	1.06738	38	38	38.604	P07355;A6NMY6	ANXA2;ANXA2P2	Annexin A2;Putative annexin A2-like protein	AEDGSVIDYELIDQDAR;AEDGSVIDYELIDQDARDLYDAGVK;AEDGSVIDYELIDQDARDLYDAGVKR;ALLYLCGGDD;AYTNFDAER;AYTNFDAERDALNIETAIK;DALNIETAIK;DIISDTSGDFR;DIISDTSGDFRK;DLYDAGVK;DLYDAGVKR;ELASALK;EMYKTDLEK;EMYKTDLEKDIISDTSGDFR;GVDEVTIVNILTNR;KELASALK;KGTDVPK;KLMVALAK;LMVALAK;LSLEGDHSTPPSAYGSVK;QDIAFAYQR;RAEDGSVIDYELIDQDAR;RAEDGSVIDYELIDQDARDLYDAGVK;SALSGHLETVILGLLK;SEVDMLK;SLYYYIQQDTK;SLYYYIQQDTKGDYQK;STVHEILCK;SVPHLQK;SYSPYDMLESIR;SYSPYDMLESIRK;TDLEKDIISDTSGDFR;TDLEKDIISDTSGDFRK;TKGVDEVTIVNILTNR;TNQELQEINR;TPAQYDASELK;VYKEMYK;WISIMTER
3.47514	3.15314	3.34425	3.27919	3.18495	3.30454	0.133011	1.11098	31	31	81.889	P07384	CAPN1	Calpain-1 catalytic subunit	APSDLYQIILK;DEAFPPVPQSLGYK;DFFLANASR;DLGPNSSK;DMETIGFAVYEVPPELVGQPAVHLK;EGDFVLR;FRLPPGEYVVVPSTFEPNKEGDFVLR;GHAYSVTGAK;GQVVSLIR;KAPSDLYQIILK;KWNTTLYEGTWR;LEICNLTPDALK;LPPGEYVVVPSTFEPNK;LPPGEYVVVPSTFEPNKEGDFVLR;LVFVHSAEGNEFWSALLEK;LYELIITR;MAIESAGFK;MEDGEFWMSFR;NYLSIFR;NYPATFWVNPQFK;QLAGEDMEISVK;RPTELLSNPQFIVDGATR;SAGTVELDDQIQANLPDEQVLSEEEIDENFK;SEEIITPVYCTGVSAQVQK;SEQFINLR;SGSMSAYEMR;TLDTDLDGVVTFDLFK;WKRPTELLSNPQFIVDGATR;WLQLTMFA;WNTTLYEGTWR;YLGQDYEQLR
3.13287	2.6716	3.04981	2.89922	2.94751	2.8571	0.153783	1.41212	21	4	49.67	P07437	TUBB	Tubulin beta chain	AILVDLEPGTMDSVR;ALTVPELTQQVFDAK;EVDEQMLNVQNK;FPGQLNADLR;FPGQLNADLRK;FWEVISDEHGIDPTGTYHGDSDLQLDR;GHYTEGAELVDSVLDVVR;GHYTEGAELVDSVLDVVRK;IMNTFSVVPSPK;IREEYPDR;ISEQFTAMFR;ISVYYNEATGGK;KLAVNMVPFPR;LAVNMVPFPR;LHFFMPGFAPLTSR;LTTPTYGDLNHLVSATMSGVTTCLR;MAVTFIGNSTAIQELFK;MSMKEVDEQMLNVQNK;NSSYFVEWIPNNVK;SGPFGQIFRPDNFVFGQSGAGNNWAK;YLTVAAVFR
-2.72246	-2.85155	-2.89233	-2.80052	-2.88684	-2.86037	-0.000630061	0.00295338	2	2	29.557	P07451	CA3	Carbonic anhydrase 3	GGPLPGPYR;VVFDDTYDR
1.48383	0.949989	1.30132	1.12991	1.05654	1.38229	0.24732	0.962669	10	10	58.112	P07602	PSAP	Prosaposin;Saposin-A;Saposin-B-Val;Saposin-B;Saposin-C;Saposin-D	EILDAFDK;EMPMQTLVPAK;GCSFLPDPYQK;HLAELNHQK;KLVGYLDR;LPALTVHVTQPK;LVGYLDR;NVIPALELVEPIK;NVIPALELVEPIKK;QEILAALEK
3.89081	3.66665	3.81487	3.72442	3.76274	3.77692	0.0702667	0.84104	23	23	63.137	P07686	HEXB	Beta-hexosaminidase subunit beta;Beta-hexosaminidase subunit beta chain B;Beta-hexosaminidase subunit beta chain A	ASAVGER;DMDDAYDR;DSAYPEELSR;EISEVFPDQFIHLGGDEVEFK;EPVAVLK;GFGTDFK;GFGTDFKK;GIAAQPLYAGYCNHENM;GSIVWQEVFDDK;GSIVWQEVFDDKAK;GSYSLSHVYTPNDVR;KLESFYIQK;KYYKVEPLDFGGTQK;LAPGTIVEVWK;LAPGTIVEVWKDSAYPEELSR;LESFYIQK;MVIEYAR;QKGFGTDFK;TLDAMAFNK;VEPLDFGGTQK;VLDIIATINK;VLPEFDTPGHTLSWGK;YYKVEPLDFGGTQK
-2.10226	-2.20217	-2.13472	-2.07207	-2.16465	-2.19256	-0.00562414	0.0396204	4	3	37.564	P07711;Q5NE16	CTSL;CTSL3P	Procathepsin L;Cathepsin L;Cathepsin L heavy chain;Cathepsin L light chain;Putative inactive cathepsin L-like protein CTSL3P	EKGYVTPVK;GYVTPVK;MIELHNQEYR;NSWGEEWGMGGYVK
3.78438	3.38709	3.61431	3.50055	3.51516	3.58171	0.141701	1.10018	12	12	15.054	P07737;CON__P02584	PFN1	Profilin-1	AGWNAYIDNLMADGTCQDAAIVGYK;CYEMASHLR;DSLLQDGEFSMDLR;DSPSVWAAVPGK;EGVHGGLINK;EGVHGGLINKK;SSFYVNGLTLGGQK;STGGAPTFNVTVTK;TDKTLVLLMGK;TFVNITPAEVGVLVGK;TFVNITPAEVGVLVGKDR;TLVLLMGK
0.355087	0.322496	0.353887	0.233473	0.294442	0.352287	0.0664431	0.892104	8	8	30.005	P07738	BPGM	Bisphosphoglycerate mutase	AVGPHQFLGDQEAIQAAIK;EQMALNHGEEQVR;HYGALIGLNR;IAPEVLR;KVEDQGK;LLPYWNER;LNSEGMEEAR;SYNVTPPPIEESHPYYQEIYNDRR
2.88805	2.49487	2.74691	2.5954	2.64114	2.70322	0.137761	1.0594	12	12	19.608	P07741	APRT	Adenine phosphoribosyltransferase	AAIGLLAR;ADSELQLVEQR;AELEIQK;AELEIQKDALEPGQR;DALEPGQR;DISPVLK;DISPVLKDPASFR;GKLPGPTLWASYSLEYGK;IDYIAGLDSR;LAPVPFFSLLQYE;LPGPTLWASYSLEYGK;SFPDFPTPGVVFR
4.38631	4.14412	4.2376	4.19329	4.1569	4.24437	0.0894922	0.740168	65	64	170.59	P07814	EPRS1	Bifunctional glutamate/proline--tRNA ligase;Glutamate--tRNA ligase;Proline--tRNA ligase	AALLNQHYQVNFK;AIQGGTSHHLGQNFSK;APKDQVDIAVQELLQLK;APKEDVDAAVK;AYVDDTPAEQMK;DNYSPGWK;DQDLEPGAPSMGAK;DQVDIAVQELLQLK;EDVDAAVK;EENLADWYSQVITK;EKTHVADFAPEVAWVTR;EMPTSGSK;ERPTPSLNNNCTTSEDSLVLYNR;EVIPVNVPEAQEEMK;EVIPVNVPEAQEEMKEVAK;EYIPGQPPLSQSSDSSPTR;EYIPGQPPLSQSSDSSPTRNSEPAGLETPEAK;FAGGDYTTTIEAFISASGR;FDDTNPEK;FDDTNPEKEKEDFEK;FNHWELK;FPPEASGYLHIGHAK;FVELPGAEMGK;GDIIQLQR;GMTVEGLK;GNAAWQEQLK;HPQPFLR;IWAFNKK;KEENLADWYSQVITK;KLTWFVNEGLVDGWDDPR;KPYIWEYSR;KVIDPVAPR;LLSVNIR;LNLENKDYK;LNLNNTVLSK;LTVAENEAETK;LTWFVNEGLVDGWDDPR;MFEIVFEDPK;MFEIVFEDPKIPGEK;NETSAPFK;NLQMWEEMK;NLQMWEEMKK;NPEVGLKPVWYSPK;NQGGGLSSSGAGEGQGPK;NSEPAGLETPEAK;QFAYQNSWGLTTR;QFIAAQGSSR;RGMTVEGLK;SLIGVEYKPVSATGAEDK;SLIGVEYKPVSATGAEDKDK;SLIGVEYKPVSATGAEDKDKK;SLYDEVAAQGEVVR;SLYDEVAAQGEVVRK;SVVNMEWDK;TELAEPIAIRPTSETVMYPAYAK;TGQEYKPGNPPAEIGQNISSNSSASILESK;THMVVANTMEDFQK;THVADFAPEVAWVTR;TKVEATK;TTEYHDRDEQFYWIIEALGIR;VASQGEVVR;VAVQGDVVR;VIDPVAPR;WDVSTTK;WFGFLEAQQAFQSVGTK
3.41852	3.40153	3.37701	3.38598	3.41307	3.38451	-0.00566419	0.117209	12	12	37.821	P07858	CTSB	Cathepsin B;Cathepsin B light chain;Cathepsin B heavy chain	DIMAEIYK;EQWPQCPTIK;GQDHCGIESEVVAGIPR;HYGYNSYSVSNSEK;HYGYNSYSVSNSEKDIMAEIYK;ICEPGYSPTYK;LPASFDAR;NGPVEGAFSVYSDFLLYK;QDKHYGYNSYSVSNSEK;QDKHYGYNSYSVSNSEKDIMAEIYK;SGVYQHVTGEMMGGHAIR;VMFTEDLKLPASFDAR
5.10085	4.84286	5.02289	4.98764	4.9079	5.02237	0.076011	0.823329	53	28	84.659	P07900;Q14568	HSP90AA1	Heat shock protein HSP 90-alpha	ADLINNLGTIAK;AEADKNDK;ALLFVPR;APFDLFENR;APFDLFENRK;DNSTMGYMAAK;DQVANSAFVER;EDKEEEK;EDQTEYLEER;EDQTEYLEERR;EGLELPEDEEEK;EGLELPEDEEEKK;EGLELPEDEEEKKK;EKYIDQEELNK;ELHINLIPNK;ELHINLIPNKQDR;ELISNSSDALDK;ELISNSSDALDKIR;EMLQQSK;FYEQFSK;GVVDSEDLPLNISR;HFSVEGQLEFR;HGLEVIYMIEPIDEYCVQQLK;HIYYITGETK;HLEINPDHSIIETLR;HNDDEQYAWESSAGGSFTVR;HSQFIGYPITLFVEK;HSQFIGYPITLFVEKER;IMKDILEK;IRYESLTDPSK;KFYEQFSK;KHLEINPDHSIIETLR;KHSQFIGYPITLFVEK;KLSELLR;LGIHEDSQNR;LGIHEDSQNRK;LGLGIDEDDPTADDTSAAVTEEMPPLEGDDDTSR;LGLGIDEDDPTADDTSAAVTEEMPPLEGDDDTSRMEEVD;NPDDITNEEYGEFYK;QKAEADKNDK;RAPFDLFENR;RAPFDLFENRK;SLTNDWEDHLAVK;TDTGEPMGR;TKPIWTR;TLVSVTK;VFIMDNCEELIPEYLNFIR;VILHLKEDQTEYLEER;VILHLKEDQTEYLEERR;YESLTDPSK;YESLTDPSKLDSGK;YIDQEELNK;YYTSASGDEMVSLK
1.11172	0.994658	1.01048	1.01185	0.985299	1.01653	0.0353107	0.399429	9	9	43.363	P07902	GALT	Galactose-1-phosphate uridylyltransferase	ALPEVHYHLGQK;DLTPEQAAER;KFMVGYEMLAQAQR;QQASEADAAAATFR;RLPELTPAER;RLPELTPAERDDLASIMK;RPWQGQVEPQLLK;SQHGEPLLMEYSR;YNPLQDEWVLVSAHR
5.20658	4.91842	5.06948	5.02817	4.93917	5.04047	0.109109	0.888165	24	24	33.67	P07910;O60812;B2RXH8;B7ZW38;P0DMR1;Q86SE5	HNRNPC	Heterogeneous nuclear ribonucleoproteins C1/C2	AAVAGEDGR;ASNVTNK;AVVPSKR;GDDLQAIK;GDDLQAIKK;GDDQLELIK;GDDQLELIKDDEK;GFAFVQYVNER;IEKEQSK;IVGCSVHK;KDETNVK;KSDVEAIFSK;LKGDDLQAIK;LKGDDLQAIKK;MIAGQVLDINLAAEPK;MYSYPAR;NDKSEEEQSSSSVK;QKVDSLLENLEK;SDVEAIFSK;SEEEQSSSSVK;VDSLLENLEK;VFIGNLNTLVVK;VPPPPPIAR;VSGNTSR
-4.11153	-4.25439	-3.93697	-3.76759	-4.07636	-4.01313	-0.130905	0.463707	3	3	10.739	P07919;A0A096LP55	UQCRH;UQCRHL	Cytochrome b-c1 complex subunit 6, mitochondrial;Cytochrome b-c1 complex subunit 6-like, mitochondrial	GLEDEQK;MLTESGDPEEEEEEEEELVDPLTTVR;SHTEEDCTEELFDFLHAR
2.96451	2.8859	2.83514	2.80677	2.81871	2.79268	0.0566584	0.459926	38	38	198.04	P07942	LAMB1	Laminin subunit beta-1	AEMLLEEAK;AEMLLEEAKR;AEMLQNEAK;ALDPAFK;AQVAAEK;AVITVQRPGR;DILAQSPAAEPLK;DRVEDVMMER;DVTEMMAQVEVK;EALEEAEK;EKQEEQAR;ELAEQLEFIK;ELDSLQTEAESLDNTVK;ETVDSVER;IEDPYSPR;IPSWTGAGFVR;KAAQNSGEAEYIEK;KAEMLQNEAK;KTEESADAR;KVENLIAK;KVSEIKDILAQSPAAEPLK;KYEDNQR;LHTLGDNLLDSR;LLDELAGK;LRADEAK;NFLTQDSADLDSIEAVANEVLK;NIGNLFEEAEK;QSAEDILLK;SLDIFTVGGSGDGVVTNSAWETFQR;TFRPAAMLIER;TLDGELDEK;TLDGELDEKYK;TLLAQANSK;VENLIAK;VESLSQVEVILQHSAADIAR;VSEIKDILAQSPAAEPLK;YEPQLPDHWEK;YSDIEPSTEGEVIFR
0.729357	0.785629	0.687907	0.77021	0.729966	0.752468	-0.0482241	1.27558	11	4	60.801	P07947	YES1	Tyrosine-protein kinase Yes	AANILVGENLVCK;AQFDTLQK;EVLEQVER;FQIINNTEGDWWEAR;GAYSLSIR;GSLLDFLK;LIEDNEYTAR;LLLNPGNQR;SDVWSFGILQTELVTK;VPYPGMVNR;WTAPEAALYGR
1.08268	0.997515	0.974759	0.956621	1.06725	1.04457	-0.0160414	0.11442	10	9	58.573	P07948;P08631	LYN	Tyrosine-protein kinase Lyn	DFDPVHGDVIK;EEPIYIITEYMAK;EGFIPSNYVAK;GKDSLSDDGVDLK;GSLLDFLK;LIDFSAQIAEGMAYIER;LNTLETEEWFFK;QLLAPGNSAGAFLIR;VIEDNEYTAR;VLEEHGEWWK
1.09844	0.585112	0.860999	0.701353	0.725099	0.711412	0.210659	1.11239	39	5	32.85	P07951	TPM2	Tropomyosin beta chain	AADESER;AEQAEADK;AEQAEADKK;AEVAESK;AISEELDNALNDITSL;AMKDEEK;AMKDEEKMELQEMQLK;ATDAEADVASLNR;ATDAEADVASLNRR;EAQEKLEQAEK;EDKYEEEIK;EDKYEEEIKLLEEK;GTEDEVEK;GTEDEVEKYSESVK;HIAEDSDR;IQLVEEELDR;IQLVEEELDRAQER;IVTNNLK;KATDAEADVASLNR;KATDAEADVASLNRR;KLVILEGELER;KLVILEGELERSEER;KYEEVAR;LATALQK;LATALQKLEEAEK;LATALQKLEEAEKAADESER;LEEAEKAADESER;LKEAETR;LKGTEDEVEK;LKGTEDEVEKYSESVK;LVILEGELER;LVILEGELERSEER;MELQEMQLK;QLEEEQQALQK;RIQLVEEELDR;RIQLVEEELDRAQER;SLEAQADK;SLEAQADKYSTK;TIDDLEDEVYAQK
4.14497	3.96106	4.02227	3.96766	4.0165	4.02036	0.0534191	0.476607	26	26	54.636	P07954	FH	Fumarate hydratase, mitochondrial	AAAEVNQDYGLDPK;AADEVAEGK;AFGILKR;AIEMLGGELGSK;EFAQIIK;ETAIELGYLTAEQFDEWVKPK;FEALAAHDALVELSGAMNTTACSLMKIANDIR;FLGSGPR;IANAIMK;IEYDTFGELK;IEYDTFGELKVPNDK;IEYDTFGELKVPNDKYYGAQTVR;IGGVTER;IPVHPNDHVNK;IYELAAGGTAVGTGLNTR;LHDALDAK;LMNESLMLVTALNPHIGYDK;LNDHFPLVVWQTGSGTQTNMNVNEVISNR;MPTPVIK;NVLHSAR;SGLGELILPENEPGSSIMPGK;SQSSNDTFPTAMHIAAAIEVHEVLLPGLQK;THTQDAVPLTLGQEFSGYVQQVK;VAALTGLPFVTAPNK;VPNDKYYGAQTVR;YYGAQTVR
-4.29572	-4.40899	-4.40503	-4.38071	-4.47639	-4.42328	0.0667896	0.708079	3	3	32.562	P07992	ERCC1	DNA excision repair protein ERCC-1	AYEQKPADLLMEK;LEQDFVSR;LFDVLHEPFLK
-2.41297	-2.41712	-2.57861	-2.42133	-2.45995	-2.50977	-0.0391178	0.289063	6	6	129.38	P07996;CON__Q28194;P35442	THBS1	Thrombospondin-1	AQGYSGLSVK;FVFGTTPEDILR;GGVNDNFQGVLQNVR;GPDPSSPAFR;IEDANLIPPVPDDKFQDLVDAVR;TLWHDPR
-0.857164	-0.647774	-0.830686	-0.687647	-0.53453	-0.680481	-0.183251	1.48936	2	1	154.79	P08069	IGF1R	Insulin-like growth factor 1 receptor;Insulin-like growth factor 1 receptor alpha chain;Insulin-like growth factor 1 receptor beta chain	DIYETDYYR;GVVKDEPETR
1.42474	1.05274	1.59862	1.41112	1.40592	1.32635	0.158766	1.17045	8	8	129.31	P08123	COL1A2	Collagen alpha-2(I) chain	AVILQGSNDVELVAEGNSR;GDQGPVGR;GEAGAAGPAGPAGPR;GETGPSGPVGPAGAVGPR;GPAGPSGPAGK;GPSGPQGIR;GVVGPQGAR;SLNNQIETLLTPEGSR
6.10898	5.85896	6.00471	5.93414	5.93713	6.00588	0.071991	0.714279	61	61	75.872	P08133	ANXA6	Annexin A6	AINEAYK;AINEAYKEDYHK;AKPAQGAK;ALIEILATR;ALLALCGGED;AMEGAGTDEK;CLIEILASR;DAFVAIVQSVK;DAISGIGTDEK;DAYERDLEADIIGDTSGHFQK;DLEADIIGDTSGHFQK;DLIADLK;DLMTDLK;DLMTDLKSEISGDLAR;EAILDIITSR;EDAQVAAEILEIADTPSGDK;EDAQVAAEILEIADTPSGDKTSLETR;EEDDVVSEDLVQQDVQDLYEAGELK;EEGGENLDQAR;EEGGENLDQAREDAQVAAEILEIADTPSGDK;EEGGENLDQAREDAQVAAEILEIADTPSGDKTSLETR;EFIEKYDK;EIKDAISGIGTDEK;EMSGDVR;GAGTDEK;GELSGDFEK;GFGSDKEAILDIITSR;GLGTDEDTIIDIITHR;GSIHDFPGFDPNQDAEALYTAMK;GTVRPANDFNPDADAK;ILISLATGHR;ILISLATGHREEGGENLDQAR;KAMEGAGTDEK;KEMSGDVR;LILGLMMPPAHYDAK;LIVGLMRPPAYCDAK;LMLAVVK;LSGGDDDAAGQFFPEAAQVAYQMWELSAVAR;LVFDEYLK;MLVVLLQGTR;MTNYDVEHTIK;MTNYDVEHTIKK;NDTSGEYK;NDTSGEYKK;NKPLFFADK;QEVCQSYK;SEIDLLNIR;SEIDLLNIRR;SEISGDLAR;SELDMLDIR;SLEDALSSDTSGHFR;SLEDALSSDTSGHFRR;SLHQAIEGDTSGDFLK;SLYGKDLIADLK;SLYSMIK;STPEYFAER;TNEQMHQLVAAYK;TTGKPIEASIR;WGTDEAQFIYILGNR;YELTGKFER;YRGSIHDFPGFDPNQDAEALYTAMK
-3.36028	-3.73526	-3.36738	-3.51803	-3.58257	-3.40994	0.133736	1.23754	2	2	41.4	P08174	CD55	Complement decay-accelerating factor	LNSASLK;TSFPEDTVITYK
4.42043	4.10064	4.26817	4.2021	4.20591	4.24735	0.0961978	0.809753	28	28	67.993	P08195	SLC3A2	Amino acid transporter heavy chain SLC3A2	ADLLLSTQPGR;ADLLLSTQPGREEGSPLELER;DDVAQTDLLQIDPNFGSK;DDVAQTDLLQIDPNFGSKEDFDSLLQSAK;DLLLTSSYLSDSGSTGEHTK;EDFDSLLQSAK;EEGSPLELER;EVELNELEPEKQPMNAASGAAMSLAGAEK;FTGLSKEELLK;GENSWFSTQVDTVATK;GLVLGPIHK;GQSEDPGSLLSLFR;GRLDYLSSLK;HWDQNER;IGDLQAFQGHGAGNLAGLK;IKVAEDEAEAAAAAK;LDYLSSLK;LEPHEGLLLR;LKLEPHEGLLLR;LLTSFLPAQLLR;MELQPPEASIAVVSIPR;NQKDDVAQTDLLQIDPNFGSK;QPMNAASGAAMSLAGAEK;SLLHGDFHAFSAGPGLFSYIR;VAEDEAEAAAAAK;VAGSPGWVR;VILDLTPNYR;WWHTGALYR
3.07174	2.87947	2.99043	2.9667	2.90268	2.97225	0.0516936	0.49368	19	19	74.731	P08236	GUSB	Beta-glucuronidase	ADFSDNR;ADFSDNRR;DKNHPAVVMWSVANEPASHLESAGYYLK;ELDGLWSFR;EVILPER;GFDWPLLVK;GFEEQWYR;GKGFDWPLLVK;HEDADIR;HFVGWVWYER;LLDAENK;MVIAHTK;RGFEEQWYR;RPLWESGPTVDMPVPSSFNDISQDWR;SAAFLLR;SLDPSRPVTFVSNSNYAADK;SLLEQYHLGLDQK;SLLEQYHLGLDQKR;WLGANAFR
3.58487	3.42281	3.50216	3.48221	3.44948	3.50228	0.0470727	0.625329	31	28	85.182	P08237	PFKM	ATP-dependent 6-phosphofructokinase, muscle type	AIAVLTSGGDAQGMNAAVR;ALVFQPVAELK;ALVFQPVAELKDQTDFEHR;ALVFQPVAELKDQTDFEHRIPK;AMNWMSGK;DLQANVEHLVQK;DQTDFEHR;GGTPSAFDR;GITNLCVIGGDGSLTGADTFR;GQIEEAGWSYVGGWTGQGGSK;IGLIQGNR;IMEIVDAITTTAQSHQR;ITDEEATK;KFDEALK;KNVLGHMQQGGSPTPFDR;KSFEQISANITK;LNIIIVAEGAIDK;LNIIIVAEGAIDKNGKPITSEDIK;NVLGHMQQGGSPTPFDR;QSAAGTK;SEWSDLLSDLQK;SFEQISANITK;SFMNNWEVYK;SGSHTVAVMNVGAPAAGMNAAVR;TFVLEVMGR;THEEHHAAK;VFFVHEGYQGLVDGGDHIK;VGIFTGAR;VLVVHDGFEGLAK;VTVLGHVQR;YEIDLDTSDHAHLEHITR
6.12828	5.82943	5.99282	5.90261	5.90201	5.9807	0.11112	1.0125	54	25	83.263	P08238;Q58FF7	HSP90AB1	Heat shock protein HSP 90-beta	ADHGEPIGR;ADLINNLGTIAK;AEADKNDK;ALLFIPR;APFDLFENK;APFDLFENKK;DNSTMGYMMAK;EDQTEYLEER;EDQTEYLEERR;EGLELPEDEEEK;EGLELPEDEEEKK;EGLELPEDEEEKKK;EKYIDQEELNK;ELISNASDALDK;ELISNASDALDKIR;ELKIDIIPNPQER;EMLQQSK;EQVANSAFVER;FYEAFSK;GFEVVYMTEPIDEYCVQQLK;GVVDSEDLPLNISR;HFSVEGQLEFR;HLEINPDHPIVETLR;HNDDEQYAWESSAGGSFTVR;IDIIPNPQER;IEDVGSDEEDDSGK;IEDVGSDEEDDSGKDK;IEDVGSDEEDDSGKDKK;IRYESLTDPSK;KFYEAFSK;KHLEINPDHPIVETLR;KHSQFIGYPITLYLEK;LGIHEDSTNR;LGIHEDSTNRR;LGLGIDEDEVAAEEPNAAVPDEIPPLEGDEDASR;LGLGIDEDEVAAEEPNAAVPDEIPPLEGDEDASRMEEVD;LMKEILDK;NPDDITQEEYGEFYK;QKAEADKNDK;RAPFDLFENK;RAPFDLFENKK;RLSELLR;SIYYITGESK;SLTNDWEDHLAVK;SLVSVTK;TKPIWTR;TLTLVDTGIGMTK;VFIMDSCDELIPEYLNFIR;VILHLKEDQTEYLEER;VILHLKEDQTEYLEERR;YESLTDPSK;YESLTDPSKLDSGK;YHTSQSGDEMTSLSEYVSR;YIDQEELNK
2.38941	2.47366	2.5687	2.34548	2.3397	2.33813	0.10993	0.868407	23	23	69.81	P08240	SRPRA	Signal recognition particle receptor subunit alpha	AGAVEQLR;ALADHSMAQTPR;AVVAALMK;DAAGIAMEAIAFAR;DIMDAQR;EAEESSK;EDMESVLDK;EGSDGPLATSKPVPAEK;EVLDYSTPTTNGTPEAALSEDINLIR;GGNNSFTHEALTLK;GTLGGMFGMLK;ILTLTYVDK;KFEDSEK;LIDDVHR;LSALHPPEK;MLDFFTIFSK;MQDNAPLMTALAK;NQGFDVVLVDTAGR;QALQESLVQILQPQR;SGLPVGPENGVELSKEELIR;SLSREDMESVLDK;TMVQLFEK;VMGTFSTVTSTVK
0.481691	0.326471	0.430968	0.357996	0.379355	0.41431	0.0657489	1.33777	14	14	64.369	P08243	ASNS	Asparagine synthetase [glutamine-hydrolyzing]	ADWLSHYWMPK;APSPEKAEEESER;DTYGVRPLFK;EAFSDGITSVK;EAQVQYPLQTFAIGMEDSPDLLAAR;EILWRPK;ELYLFDVLR;ETFEDSNLIPK;HSATPFLK;LAVVDPLFGMQPIR;LFPGFEIETVK;TTAAHGLELR;VPFLDHR;WINATDPSAR
-2.50546	-2.42984	-2.52073	-2.45565	-2.36351	-2.45726	-0.111041	1.32939	3	3	33.845	P08247	SYP	Synaptophysin	APPGAPEK;MATDPENIIK;VVKEPLGFVK
2.75816	2.28655	2.59759	2.436	2.45916	2.59306	0.136779	0.777697	12	6	25.631	P08263;P09210;Q7RTV2	GSTA1;GSTA2	Glutathione S-transferase A1;Glutathione S-transferase A1, N-terminally processed;Glutathione S-transferase A2	AILNYIASK;FLQPGSPR;ISNLPTVK;KFLQPGSPR;KPPMDEK;LHYFNAR;SAEDLDK;SAEDLDKLR;SHGQDYLVGNK;SLEEARK;WLLAAAGVEFEEK;YFPAFEK
-1.15213	-1.04112	-1.03922	-0.980827	-1.1747	-1.04711	-0.0211722	0.116794	4	4	25.851	P08294	SOD3	Extracellular superoxide dismutase [Cu-Zn]	AGLAASLAGPHSIVGR;AVVVHAGEDDLGR;VTEIWQEVMQR;VTGVVLFR
1.68509	1.65643	1.56039	1.615	1.63812	1.59534	-0.0133044	0.112278	15	15	39.33	P08397	HMBS	Porphobilinogen deaminase	AKDQDILDLVGVLHDPETLLR;ASYPGLQFEIIAMSTTGDK;DQDILDLVGVLHDPETLLR;ELEHALEK;ELEHALEKNEVDLVVHSLK;ENPHDAVVFHPK;FPHLEFR;ILDTALSK;IQTDSVVATLK;KFPHLEFR;KLDEQQEFSAIILATAGLQR;LDEQQEFSAIILATAGLQR;NEVDLVVHSLK;SVVGTSSLR;TLETLPEK
-0.868319	-0.76281	-1.09075	-0.891281	-0.752879	-0.928028	-0.0762355	0.329426	7	7	85.513	P08473	MME	Neprilysin	DGDLVDWWTQQSASNFK;EVFIQTLDDLTWMDAETK;GGEPLLK;HVVEDLIAQIR;LLPDIYGWPVATENWEQK;LLPGLDLNHK;LPIDENQLALEMNK
3.96561	3.70121	3.88753	3.79172	3.78342	3.81979	0.103815	1.38322	21	21	43.295	P08559;P29803	PDHA1	Pyruvate dehydrogenase E1 component subunit alpha, somatic form, mitochondrial	AAASTDYYK;AAASTDYYKR;AHGFTFTR;EEIQEVR;EIEDAAQFATADPEPPLEELGYHIYSSDPPFEVR;EILAELTGR;EILAELTGRK;GANQWIK;GDFIPGLR;GGSMHMYAK;GPILMELQTYR;KEIEDAAQFATADPEPPLEELGYHIYSSDPPFEVR;LEEGPPVTTVLTR;MVNSNLASVEELK;MVNSNLASVEELKEIDVEVR;MVNSNLASVEELKEIDVEVRK;RGDFIPGLR;SDPIMLLK;SKSDPIMLLK;TREEIQEVR;YGMGTSVER
-0.125149	-0.0749989	-0.0557051	-0.10556	-0.103421	-0.121483	0.0126883	0.225502	7	7	167.55	P08572	COL4A2	Collagen alpha-2(IV) chain;Canstatin	GEQGFMGNTGPTGAVGDR;GLDGYQGPDGPR;GLPGEVLGAQPGPR;IAVQPGTVGPQGR;IGLPGGK;SVSIGYLLVK;SYWLSTTAPLPMMPVAEDEIKPYISR
1.56651	1.29548	1.52908	1.37429	1.33451	1.46381	0.121373	1.06996	10	10	35.422	P08574	CYC1	Cytochrome c1, heme protein, mitochondrial	AANNGALPPDLSYIVR;ELAAEVEVQDGPNEDGEMFMRPGK;GLLSSLDHTSIR;GLLSSLDHTSIRR;HGGEDYVFSLLTGYCEPPTGVSLR;LAYRPPK;LFDYFPKPYPNSEAAR;RGFQVYK;WASEPEHDHR;WASEPEHDHRK
0.922745	0.555906	0.778558	0.70644	0.604758	0.710459	0.139451	0.994933	10	7	25.486	P08579	SNRPB2	U2 small nuclear ribonucleoprotein B	DALQGFK;ELGSSTNALR;GQAFVIFK;GTFADKEK;HDIAFVEFENDGQAGAAR;ITPSHAMK;QLQGFPFYGKPMR;TDSDIISK;TVEQTATTTNK
0.559565	0.563093	0.533309	0.524252	0.559342	0.542332	-0.0147057	0.254291	15	14	155.54	P08581	MET	Hepatocyte growth factor receptor	AEMRPSFSELVSR;AFFMLDGILSK;DLGSELVR;DLIGFGLQVAK;ETSIFSYREDPIVYEIHPTK;GDLTIANLGTSEGR;GNDIDPEAVK;GNDIDPEAVKGEVLK;HISIGGK;ITDIGEVSQFLTEGIIMK;MVINVHEAGR;SEGSPLVVLPYMK;VADFGLAR;WMALESLQTQK;YVNDFFNK
-0.744539	-0.506254	-0.572185	-0.513857	-0.440078	-0.487749	-0.111614	0.581505	7	7	80.214	P08582	MELTF	Melanotransferrin	ADTDGGLIFR;AQDLFGDDHNK;AVPVGEK;IQAEQVDAVTLSGEDIYTAGK;TVGWNVPVGYLVESGR;VPAHAVVVR;YYDYSGAFR
2.75345	2.44843	2.63757	2.54226	2.49446	2.58522	0.13098	1.2609	21	21	51.556	P08621	SNRNP70	U1 small nuclear ribonucleoprotein 70 kDa	DAPPPTR;DMHSAYK;DPIPYLPPLEK;EFEDPRDAPPPTR;EFEVYGPIK;EFEVYGPIKR;GGADVNIR;GGGGDMAEPSEAGDAPPDDGPPGELGPDGPDGPEEK;GGGGGQDNGLEGLGNDSR;GYAFIEYEHER;GYAFIEYEHERDMHSAYK;IHMVYSK;LGGGLGGTR;MWDPHNDPNAQGDAFK;QQEVETELK;REFEVYGPIKR;RGGADVNIR;RQQEVETELK;VLVDVER;VNYDTTESK;YDERPGPSPLPHR
-0.725346	-0.75276	-0.738936	-0.756155	-0.786801	-0.709948	0.0162474	0.287446	7	7	114.54	P08648	ITGA5	Integrin alpha-5;Integrin alpha-5 heavy chain;Integrin alpha-5 light chain	AGASLWGGLR;AQLKPPATSDA;FTVPHLR;SLPYGTAMEK;SSASSGPQILK;TPDGRPQEVGR;VTAPPEAEYSGLVR
-1.47975	-1.04314	-1.38145	-1.26608	-1.08581	-1.24585	-0.257897	1.69543	3	2	55.674	P08651	NFIC	Nuclear factor 1 C-type	AVKDELLGEKPEVK;EDFVLSITGK;GIPLESTDGER
7.71762	7.13186	7.51532	7.34273	7.3101	7.34355	0.222982	1.22624	55	48	53.651	P08670;P17661;P12036;P07197;P07196	VIM	Vimentin	DGQVINETSQHHDDLE;DNLAEDIMR;EEAENTLQSFR;EEAENTLQSFRQDVDNASLAR;EKLQEEMLQR;EKLQEEMLQREEAENTLQSFR;EMEENFAVEAANYQDTIGR;ETNLDSLPLVDTHSK;ETNLDSLPLVDTHSKR;EYQDLLNVK;FADLSEAANR;FANYIDK;FANYIDKVR;FLEQQNK;GTNESLER;ILLAELEQLK;ILLAELEQLKGQGK;ISLPLPNFSSLNLR;KLLEGEESR;KVESLQEEIAFLK;KVESLQEEIAFLKK;LGDLYEEEMR;LGDLYEEEMRELR;LHEEEIQELQAQIQEQHVQIDVDVSKPDLTAALR;LLEGEESR;LLQDSVDFSLADAINTEFK;LQDEIQNMK;LQDEIQNMKEEMAR;LQEEMLQR;LQEEMLQREEAENTLQSFR;MALDIEIATYR;MFGGPGTASRPSSSR;NLQEAEEWYK;QDVDNASLAR;QESTEYR;QESTEYRR;QQYESVAAK;QVDQLTNDK;QVDQLTNDKAR;QVQSLTCEVDALK;QVQSLTCEVDALKGTNESLER;RQVDQLTNDK;SLYASSPGGVYATR;SSVPGVR;SVSSSSYR;SYVTTSTR;TNEKVELQELNDR;TNEKVELQELNDRFANYIDK;TVETRDGQVINETSQHHDDLE;TYSLGSALRPSTSR;VELQELNDR;VELQELNDRFANYIDK;VESLQEEIAFLK;VESLQEEIAFLKK;VEVERDNLAEDIMR
2.17553	1.7483	1.96705	1.81954	1.78223	1.92956	0.202037	1.20333	11	11	15.55	P08708	RPS17	Small ribosomal subunit protein eS17	DNYVPEVSALDQEIIEVDPDTK;DNYVPEVSALDQEIIEVDPDTKEMLK;IAGYVTHLMK;LGNDFHTNK;LGNDFHTNKR;LLDFGSLSNLQVTQPTVGMNFK;LQEEERER;RDNYVPEVSALDQEIIEVDPDTK;RDNYVPEVSALDQEIIEVDPDTKEMLK;VCEEIAIIPSK;VCEEIAIIPSKK
-1.27443	-1.56082	-1.62617	-1.50901	-1.61018	-1.59515	0.118006	0.482215	42	1	44.105	P08727	KRT19	Keratin, type I cytoskeletal 19	AALEDTLAETEAR;ALEAANGELEVK;APSIHGGSGGR;DAEAWFTSR;DKILGATIENSR;DYSHYYTTIQDLR;DYSHYYTTIQDLRDK;EELAYLK;EVAGHTEQLQMSR;FETEQALR;FGPGVAFR;FVSSSSSGAYGGGYGGVLTASDGLLAGNEK;GQVGGQVSVEVDSAPGTDLAK;GVSVSSAR;ILGATIENSR;IRDWYQK;IVLQIDNAR;KDAEAWFTSR;KNHEEEISTLR;LAADDFR;LASYLDK;LASYLDKVR;LEQEIATYR;LTMQNLNDR;MSVEADINGLR;MSVEADINGLRR;NHEEEISTLR;QNQEYQR;QSSATSSFGGLGGGSVR;RVLDELTLAR;SEVTDLR;SEVTDLRR;SLLEGQEDHYNNLSASK;SQYEVMAEQNR;SQYEVMAEQNRK;SRLEQEIATYR;TDLEMQIEGLK;TDLEMQIEGLKEELAYLK;TEELNREVAGHTEQLQMSR;TKFETEQALR;TLQGLEIELQSQLSMK;VLDELTLAR
-0.113934	-0.104099	-0.238366	-0.168619	-0.118953	-0.136328	-0.0525678	0.545323	14	6	40.532	P08754	GNAI3	Guanine nucleotide-binding protein G(i) subunit alpha-3	EIYTHFTCATDTK;EYQLNDSASYYLNDLDR;IDFGEAAR;IIHEDGYSEDECK;ISQSNYIPTQQDVLR;KDLFEEK;LFDSICNNK;LKIDFGEAAR;LLLLGAGESGK;MFDVGGQR;NLREDGEK;NVQFVFDAVTDVIIK;QLFVLAGSAEEGVMTPELAGVIK;TTGIVETHFTFK
5.55777	5.28642	5.45907	5.36593	5.43635	5.44058	0.0652536	0.620955	35	35	35.936	P08758	ANXA5	Annexin A5	ADAETLR;ADAETLRK;ALLLLCGEDD;DLLDDLK;DLLDDLKSELTGK;DLLDDLKSELTGKFEK;DPDAGIDEAQVEQDAQALFQAGELK;ETSGNLEQLLLAVVK;FITIFGTR;GAGTDDHTLIR;GAGTNEK;GDTSGDYK;GDTSGDYKK;GLGTDEESILTLLTSR;GTVTDFPGFDER;GTVTDFPGFDERADAETLR;GTVTDFPGFDERADAETLRK;KNFATSLYSMIK;LIVALMKPSR;LYDAYELK;MLVVLLQANR;MLVVLLQANRDPDAGIDEAQVEQDAQALFQAGELK;NFATSLYSMIK;QEISAAFK;QVYEEEYGSSLEDDVVGDTSGYYQR;SEIDLFNIR;SEIDLFNIRK;SELTGKFEK;SIPAYLAETLYYAMK;SVSHLRK;VFDKYMTISGFQIEETIDR;VLTEIIASR;WGTDEEK;WGTDEEKFITIFGTR;YMTISGFQIEETIDR
-1.78054	-1.67207	-1.78779	-1.73996	-1.82345	-1.80415	0.00734647	0.104014	4	4	65.492	P08842	STS	Steryl-sulfatase	ANNWEGGIR;DLMPLLEGK;IDEPTSNMDIFPTVAK;LTVEAAQFIQR
2.98828	2.75478	2.94073	2.90524	2.86202	2.89818	0.066637	1.45016	15	15	32.854	P08865;A0A8I5KQE6	RPSA;RPSA2	Small ribosomal subunit protein uS2;Small ribosomal subunit protein uS2B	ADHQPLTEASYVNLPTIALCNTDSPLR;AIVAIENPADVSVISSR;DPEEIEKEEQAAAEK;EHPWEVMPDLYFYR;EHPWEVMPDLYFYRDPEEIEKEEQAAAEK;FAAATGATPIAGR;FLAAGTHLGGTNLDFQMEQYIYK;FTPGTFTNQIQAAFR;FTPGTFTNQIQAAFREPR;KSDGIYIINLK;LLVVTDPR;SDGIYIINLK;SGALDVLQMK;SGALDVLQMKEEDVLK;YVDIAIPCNNK
-5.76046	-5.77064	-5.92672	-5.88796	-5.71164	-5.91426	-0.021101	0.0927309	3	3	48.314	P08910	ABHD2	Monoacylglycerol lipase ABHD2	EYIPPLIWGK;KPQSLEDTDLSR;SPTAPPDLYFQDSGLSR
3.10032	2.82308	2.98393	2.94361	2.81662	2.97489	0.0992126	0.675847	4	4	25.636	P08962	CD63	CD63 antigen	AVEGGMK;DKVMSEFNNNFR;QQMENYPK;VMSEFNNNFR
0.439007	0.377878	0.346028	0.36282	0.386584	0.348818	0.0153135	0.188418	9	9	38.632	P09001	MRPL3	Large ribosomal subunit protein uL3m	ATSILEFYR;GFQGVMK;GQPATHGQTK;KATSILEFYR;LGMMPLWTK;MATLSVGGK;QLVSDEDKAQLASK;RPGAVATGDIGR;SGTWWDEHLSEENVPFIK
2.61678	2.25802	2.3989	2.35726	2.30426	2.34029	0.123755	0.68719	13	11	31.279	P09012	SNRPA	U1 small nuclear ribonucleoprotein A	AVPETRPNHTIYINNLNEK;AVQGGGATPVVGAVQGPVPGMPPMTQAPR;DALQGFK;EVSSATNALR;GQAFVIFK;HDIAFVEFDNEVQAGAAR;ITQNNAMK;KAVQGGGATPVVGAVQGPVPGMPPMTQAPR;LVPGRHDIAFVEFDNEVQAGAAR;SMQGFPFYDKPMR;SQETPATK;SQETPATKK;TDSDIIAK
0.454062	0.287539	0.365027	0.368612	0.335071	0.30859	0.0482661	0.54526	3	3	30.77	P09038	FGF2	Fibroblast growth factor 2	AILFLPMSAK;LESNNYNTYR;LQLQAEER
4.34036	4.06455	4.19177	4.17961	4.2433	4.26853	0.00486819	0.0276915	22	19	47.268	P09104	ENO2	Gamma-enolase	AAVPSGASTGIYEALELR;AAVPSGASTGIYEALELRDGDK;AAVPSGASTGIYEALELRDGDKQR;AVDHINSTIAPALISSGLSVVEQEK;DATNVGDEGGFAPNILENSEALELVK;DGKYDLDFK;DGKYDLDFKSPTDPSR;DYPVVSIEDPFDQDDWAAWSK;FAGHNFR;FTANVGIQIVGDDLTVTNPK;GNPTVEVDLYTAK;HIAQLAGNSDLILPVPAFNVINGGSHAGNK;IEEELGDEAR;IVIGMDVAASEFYR;LAMQEFMILPVGAESFR;LAQENGWGVMVSHR;LDNLMLELDGTENK;LGAEVYHTLK;SGETEDTFIADLVVGLCTGQIK;SPTDPSR;VNQIGSVTEAIQACK;YITGDQLGALYQDFVR
1.20358	1.05841	1.07232	1.00555	1.01399	1.0346	0.0857722	0.762926	12	12	44.292	P09110	ACAA1	3-ketoacyl-CoA thiolase, peroxisomal	AEELGLPILGVLR;DGSTTAGNSSQVSDGAAAILLAR;EKQDTFALASQQK;GGFKDTTPDELLSAVMTAVLK;GNPGNITSR;IAQFLSDIPETVPLSTVNR;KDGSTTAGNSSQVSDGAAAILLAR;QVITLLNELK;QVITLLNELKR;SITVTQDEGIRPSTTMEGLAK;SKAEELGLPILGVLR;SYAVVGVPPDIMGIGPAYAIPVALQK
-1.92111	-2.5827	-2.23372	-2.30575	-2.46793	-2.26609	0.21647	0.826522	3	3	16.156	P09132	SRP19	Signal recognition particle 19 kDa protein	SPADQDR;SVMLYAAEMIPK;TGGADQSLQQGEGSK
5.09753	4.7517	4.96511	4.87343	4.8407	4.96716	0.112915	0.889018	15	15	23.356	P09211	GSTP1	Glutathione S-transferase P	AFLASPEYVNLPINGNGK;AFLASPEYVNLPINGNGKQ;ALPGQLKPFETLLSQNQGGK;ASCLYGQLPK;DQQEAALVDMVNDGVEDLR;EEVVTVETWQEGSLK;FQDGDLTLYQSNTILR;MLLADQGQSWK;MLLADQGQSWKEEVVTVETWQEGSLK;MPPYTVVYFPVR;PPYTVVYFPVR;TLGLYGK;TLGLYGKDQQEAALVDMVNDGVEDLR;YISLIYTNYEAGK;YISLIYTNYEAGKDDYVK
0.195776	0.181892	0.0538092	0.0160332	0.162511	0.0607929	0.023763	0.138768	3	3	17.394	P09234	SNRPC	U1 small nuclear ribonucleoprotein C	ENVKDYYQK;TTAAFQQGK;WMEEQAQSLIDK
3.99733	3.31376	3.93894	3.39569	3.74583	3.7792	0.281111	0.996142	10	10	14.716	P09382	LGALS1	Galectin-1	ACGLVASNLNLKPGECLR;DGGAWGTEQR;DSNNLCLHFNPR;FNAHGDANTIVCNSK;GEVAPDAK;LNLEAINYMAADGDFK;LPDGYEFK;LPDGYEFKFPNR;SFVLNLGK;VRGEVAPDAK
2.27591	2.17763	2.18472	2.21801	2.18964	2.19654	0.013497	0.159882	9	9	25.789	P09417	QDPR	Dihydropteridine reductase	AAAAAAGEAR;AALDGTPGMIGYGMAK;EGGLLTLAGAK;MTDSFTEQADQVTAEVGK;NRPSSGSLIQVVTTEGR;NSGMPPGAAAIAVLPVTLDTPMNR;QSIWTSTISSHLATK;TELTPAYF;VLVYGGR
4.52269	4.17572	4.37303	4.22262	4.24353	4.31169	0.156359	1.21968	16	12	24.893	P09429;B2RPK0	HMGB1;HMGB1P1	High mobility group protein B1;Putative high mobility group protein B1-like 1	FKDPNAPK;GEHPGLSIGDVAK;GKFEDMAK;GKPDAAK;HPDASVNFSEFSK;IKGEHPGLSIGDVAK;KFKDPNAPK;KHPDASVNFSEFSK;KHPDASVNFSEFSKK;KKHPDASVNFSEFSK;KLGEMWNNTAADDK;KLGEMWNNTAADDKQPYEK;LGEMWNNTAADDK;LGEMWNNTAADDKQPYEK;TYIPPKGETK;YEKDIAAYR
4.59639	4.17424	4.43043	4.35085	4.23086	4.40569	0.159256	0.999477	16	16	15.85	P09455	RBP1	Retinol-binding protein 1	ALDVNVALR;ALDVNVALRK;EFEEDLTGIDDR;EFEEDLTGIDDRK;EIVQDGDHMIIR;GWTQWIEGDELHLEMR;IANLLKPDK;IANLLKPDKEIVQDGDHMIIR;KIANLLKPDK;KIANLLKPDKEIVQDGDHMIIR;MLVNENFEEYLR;MPVDFTGYWK;NYIMDFQVGK;NYIMDFQVGKEFEEDLTGIDDRK;PVDFTGYWK;VEGVVCK
-4.4984	-4.27178	-4.44066	-4.16268	-4.24821	-4.39405	-0.204297	1.37002	3	1	36.842	P09467	FBP1	Fructose-1,6-bisphosphatase 1	AISSAVR;APVILGSPDDVLEFLK;YVGSMVADVHR
2.50919	2.29493	2.41942	2.40613	2.30379	2.45382	0.0634263	0.527692	12	10	40.05	P09471	GNAO1	Guanine nucleotide-binding protein G(o) subunit alpha	AMDTLGIEYGDKER;EDGISAAK;EYQLNDSAK;IGAADYQPTEQDILR;IIHEDGFSGEDVK;LFDVGGQR;LLLLGAGESGK;MEDTEPFSAELLSAMMR;NLKEDGISAAK;QYKPVVYSNTIQSLAAIVR;TTGIVETHFTFK;YYLDSLDR
-0.151752	-0.265049	-0.247071	-0.221498	-0.191913	-0.288752	0.0152308	0.126196	7	7	34.632	P09486	SPARC	SPARC	DEDNNLLTEK;IHENEKR;KIHENEK;LEAGDHPVELLAR;NVLVTLYERDEDNNLLTEK;RLEAGDHPVELLAR;YIPPCLDSELTEFPLR
2.66393	2.26849	2.40257	2.27152	2.44516	2.44367	0.0988216	0.392676	16	3	25.712	P09488	GSTM1	Glutathione S-transferase Mu 1	FLPRPVFSK;GLAHAIR;ITQSNAILCYIAR;KHNLCGETEEEK;KYTMGDAPDYDR;LGLDFPNLPYLIDGAHK;LLLEYTDSSYEEK;LLLEYTDSSYEEKK;LYSEFLGK;MAVWGNK;PMILGYWDIR;RPWFAGNK;SQWLNEK;YLEELPEK;YLEELPEKLK;YTMGDAPDYDR
5.14926	4.73768	4.99597	4.95449	4.94515	5.01459	0.0808487	0.689886	46	18	32.708	P09493	TPM1	Tropomyosin alpha-1 chain	AADESER;AELSEGK;AEQAEADK;AEQAEADKK;AISEELDHALNDMTSI;AQKDEEK;AQKDEEKMEIQEIQLK;ATDAEADVASLNR;ATDAEADVASLNRR;DAQEKLELAEK;EDRYEEEIK;EDRYEEEIKVLSDK;ENALDRAEQAEADKK;GTEDELDK;GTEDELDKYSEALK;GTEDELDKYSEALKDAQEK;HIAEDADR;HIAEDADRK;IQLVEEELDR;IQLVEEELDRAQER;KATDAEADVASLNR;KATDAEADVASLNRR;KLVIIESDLER;KLVIIESDLERAEER;KYEEVAR;LATALQK;LATALQKLEEAEK;LATALQKLEEAEKAADESER;LDKENALDR;LDKENALDRAEQAEADK;LEEAEKAADESER;LELAEKK;LKEAETR;LKGTEDELDK;LKGTEDELDKYSEALK;LVIIESDLER;LVIIESDLERAEER;QLEDELVSLQK;RIQLVEEELDR;RIQLVEEELDRAQER;SIDDLEDELYAQK;SKQLEDELVSLQK;SLEAQAEK;TVTNNLK;YSEALKDAQEK;YSQKEDRYEEEIK
2.72351	1.89396	2.62688	2.24632	2.27974	2.32114	0.33389	2.08256	9	9	27.076	P09496	CLTA	Clathrin light chain A	AIKELEEWYAR;ELEEWYAR;KQEAEWK;LEALDANSR;LQSEPESIR;LQSEPESIRK;QDEQLQK;SVLISLK;WREEQMER
3.05639	2.33532	2.82585	2.65841	2.54321	2.5968	0.285011	1.41896	10	10	25.19	P09497	CLTB	Clathrin light chain B	DLEEWNQR;EETPGTEWEK;ESKEETPGTEWEK;LQELDAASK;LTQEPESIR;LTQEPESIRK;QSEQVEK;RLQELDAASK;SVLMSLK;VTEQEWR
3.74705	3.42143	3.59708	3.5223	3.46169	3.55071	0.132705	1.08016	25	25	35.882	P09525	ANXA4	Annexin A4	AASGFNAMEDAQTLR;AASGFNAMEDAQTLRK;AEIDMLDIR;DEGNYLDDALVR;DIEQSIK;GAGTDEGCLIEILASR;GDTSGDYR;GDTSGDYRK;GLGTDDNTLIR;GLGTDEDAIISVLAYR;ISQTYQQQYGR;KWGTDEVK;NHLLHVFDEYK;NHLLHVFDEYKR;QDAQDLYEAGEK;QDAQDLYEAGEKK;SAYFAEK;SDTSFMFQR;SETSGSFEDALLAIVK;SLEDDIR;SLYSFIK;TPEEIRR;VLVSLSAGGR;VLVSLSAGGRDEGNYLDDALVR;WGTDEVK
3.72181	3.63182	3.67492	3.6647	3.63899	3.70287	0.0207888	0.351501	26	25	47.578	P09543;Q86UW6;Q92802;Q5TBK1	CNP	2,3-cyclic-nucleotide 3-phosphodiesterase	AGQVFLEELGNHK;AIFTGYYGK;APGAEEYAQQDVLK;APGAEEYAQQDVLKK;EKMDLVTYFGK;EKNQWQLSADDLKK;GAFSEEYK;GAFSEEYKR;GEEVGELSR;GGSRGEEVGELSR;GKPVPTQGSR;GLPGSGK;ILVLDDTNHER;ILVLDDTNHERER;KAGQVFLEELGNHK;LEQLFEMADQYQYQVVLVEPK;LSPTDNLPR;MDLVTYFGK;MVSADAYK;NQWQLSADDLK;NQWQLSADDLKK;QFVPGDEPR;VELSEQQLQLWPSDVDK;VELSEQQLQLWPSDVDKLSPTDNLPR;VIVDKYR;WMLTLAK
0.509769	0.271168	0.353156	0.281311	0.377475	0.394882	0.0520795	0.336436	14	13	32.818	P09601	HMOX1	Heme oxygenase 1;Heme oxygenase 1 soluble form	AALEQDLAFWYGPR;ALDLPSSGEGLAFFTFPNIASATK;ESPVFAPVYFPEELHR;EVHTQAENAEFMR;GKPPLNTR;KAALEQDLAFWYGPR;MNSLEMTPAVR;NKESPVFAPVYFPEELHR;TEPELLVAHAYTR;VQDSAPVETPR;WQEVIPYTPAMQR;YLGDLSGGQVLK;YLGDLSGGQVLKK
2.10956	1.90948	1.90713	1.91739	1.92457	1.92445	0.0656198	0.456459	21	20	123.97	P09619	PDGFRB	Platelet-derived growth factor receptor beta	AEAEDSFL;DSNYISK;EVDSDAYYVYR;GFSGIFEDR;GSTFLPLK;KGDVALPVPYDHQR;LLGEGYK;LLGEVGTLQFAELHR;LPGFHGLR;LQHVDRPLSVR;LVEPVTDFLLDMPYHIR;MAQPAHASDEIYEIMQK;QALMSELK;SDHPAILR;TTIGDREVDSDAYYVYR;VLELSESHPDSGEQTVR;VTDPQLVVTLHEK;YADIESSNYMAPYDNYVPSAPER;YGDLVDYLHR;YQQVDEEFLR;YVSELTLVR
3.44803	3.25661	3.35211	3.29849	3.28395	3.35016	0.0789108	1.03747	17	17	54.177	P09622	DLD	Dihydrolipoyl dehydrogenase, mitochondrial	AAQLGFK;ADGGTQVIDTK;ALLNNSHYYHMAHGK;ALTGGIAHLFK;EANLAASFGK;FPFAANSR;GIEMSEVR;GRIPVNTR;IDVSIEAASGGK;IPNIYAIGDVVAGPMLAHK;NLGLEELGIELDPR;NQVTATK;SDGKIDVSIEAASGGK;SEEQLKEEGIEYK;TNADTDGMVK;VGKFPFAANSR;VVHVNGYGK
4.47197	4.47856	4.46749	4.45348	4.54459	4.46923	-0.0339241	0.462633	20	18	38.746	P09651;A0A2R8Y4L2;Q32P51	HNRNPA1;HNRNPA1L3;HNRNPA1L2	Heterogeneous nuclear ribonucleoprotein A1;Heterogeneous nuclear ribonucleoprotein A1, N-terminally processed;Heterogeneous nuclear ribonucleoprotein A1-like 3;Heterogeneous nuclear ribonucleoprotein A1-like 2	DYFEQYGK;EDSQRPGAHLTVK;EDTEEHHLR;EDTEEHHLRDYFEQYGK;EPEQLRK;GFAFVTFDDHDSVDK;GFAFVTFDDHDSVDKIVIQK;GFGFVTYATVEEVDAAMNARPHK;GGGFGGNDNFGR;IEVIEIMTDR;IFVGGIKEDTEEHHLRDYFEQYGK;KLFIGGLSFETTDESLR;LFIGGLSFETTDESLR;NQGGYGGSSSSSSYGSGR;RGFAFVTFDDHDSVDK;SESPKEPEQLR;SESPKEPEQLRK;SHFEQWGTLTDCVVMR;SSGPYGGGGQYFAKPR;YHTVNGHNCEVR
1.38602	0.883398	1.1811	1.00826	1.00716	1.13742	0.2093	1.27673	14	14	28.415	P09661	SNRPA1	U2 small nuclear ribonucleoprotein A	DRELDLR;GGPSPGDVEAIK;GLLQSGQIPGR;GYKIPVIENLGATLDQFDAIDFSDNEIR;IPVIENLGATLDQFDAIDFSDNEIRK;KGGPSPGDVEAIK;KLDGFPLLR;LTAELIEQAAQYTNAVR;NAIANASTLAEVER;RGAQLAK;SLTYLSILR;TFNPGAGLPTDK;TFNPGAGLPTDKK;TLLVNNNR
2.65321	2.88769	2.70365	2.8192	2.80002	2.77229	-0.108877	2.09292	7	7	37.393	P09668	CTSH	Pro-cathepsin H;Cathepsin H mini chain;Cathepsin H;Cathepsin H heavy chain;Cathepsin H light chain	GIMGEDTYPYQGK;GNFVSPVK;KGNFVSPVK;NGIPYWIVK;TGIYSSTSCHK;TPDKVNHAVLAVGYGEK;VNHAVLAVGYGEK
1.85854	1.68749	1.75071	1.67991	1.7843	1.78574	0.0254714	0.174907	8	8	8.7813	P09669	COX6C	Cytochrome c oxidase subunit 6C	AGIFQSVK;APEVLPKPR;AYADFYR;KAGIFQSVK;KAYADFYR;MAPEVLPKPR;NYDVMKDFEEMR;NYDVMKDFEEMRK
1.37093	1.21114	1.31105	1.23878	1.25378	1.32726	0.0489699	0.584364	13	13	76.684	P09871;P48740	C1S	Complement C1s subcomponent;Complement C1s subcomponent heavy chain;Complement C1s subcomponent light chain	EDTPNSVWEPAK;GDSGGAFAVQDPNDK;GDSGGAFAVQDPNDKTK;IIGGSDADIK;LLEVPEGR;LPVAPLRK;MLTPEHVFIHPGWK;NYVDWIMK;SDFSNEER;SNALDIIFQTDLTGQK;SSNNPHSPIVEEFQVPYNK;TNFDNDIALVR;VEDPESTLFGSVIR
4.24917	4.04662	4.14998	4.05107	4.09508	4.15235	0.0820688	0.851729	54	54	113.08	P09874	PARP1	Poly [ADP-ribose] polymerase 1;Poly [ADP-ribose] polymerase 1, processed C-terminus;Poly [ADP-ribose] polymerase 1, processed N-terminus	AEPVEVVAPR;AMVEYEIDLQK;AQNDLIWNIK;AQNDLIWNIKDELK;AQNDLIWNIKDELKK;EDAIEHFMK;EELGFRPEYSASQLK;ELLIFNK;FYPLEIDYGQDEEAVK;FYPLEIDYGQDEEAVKK;FYTLIPHDFGMK;GDEVDGVDEVAK;GFSLLATEDK;GFSLLATEDKEALKK;GGAAVDPDSGLEHSAHVLEK;GGSDDSSKDPIDVNYEK;GIYFADMVSK;GQDGIGSK;GQVKEEGINK;GTNSYYK;HASHISK;HPDVEVDGFSELR;IAPPEAPVTGYMFGK;KFYPLEIDYGQDEEAVK;KFYPLEIDYGQDEEAVKK;KGDEVDGVDEVAK;KLTVNPGTK;KPPLLNNADSVQAK;KTAEAGGVTGK;LEQMPSK;LEQMPSKEDAIEHFMK;LLWHGSR;LPKPVQDLIK;LQLLEDDKENR;LTGTANK;LTVNPGTK;MAIMVQSPMFDGK;MIFDVESMK;MIFDVESMKK;MVDPEKPQLGMIDR;NREELGFRPEYSASQLK;NTHATTHNAYDLEVIDIFK;QQVPSGESAILDR;RKGDEVDGVDEVAK;TAEAGGVTGK;TGNAWHSK;TLGDFAAEYAK;TQTPNRK;TTNFAGILSQGLR;VFSATLGLVDIVK;VGTVIGSNK;VVDRDSEEAEIIR;VVDRDSEEAEIIRK;VVSEDFLQDVSASTK
0.394358	0.325089	0.374545	0.478777	0.572694	0.339739	-0.0274232	0.116721	15	14	55.36	P09914;Q5T764	IFIT1	Interferon-induced protein with tetratricopeptide repeats 1	ALDLESLSLLGFVYK;AQMIQIK;EAENLMQEEHDNQANVR;GQNEEALK;IEQASLTR;KAEENFQK;KLSNPFR;KPTFEVAHLDLAR;KSDVNAIIHYLK;LAADFENSVR;LEGNMNEALEYYER;SAIFHFESAVEK;SDVNAIIHYLK;VLDQIEFLDTK;VLEVDPENPESSAGYAISAYR
0.157667	0.0183163	0.0569048	0.0784435	0.0980921	0.110126	-0.0140985	0.129497	16	16	77.982	P09917	ALOX5	Polyunsaturated fatty acid 5-lipoxygenase	AMENLFINR;ANATGGGGHVQMVQR;DDGLLVWEAIR;DDQIHILK;DIQFDSEK;GAVDSYDVTVDEELGEIQLVR;GMESKEDIPYYFYR;GVDFVLNYSK;GVVTIEQIVDTLPDR;HLLDKPFYNDFER;IPNSVAI;IVPIAIQLNQIPGDENPIFLPSDAK;LLVAHVR;NLEAIVSVIAER;QLPYYYLSPDR;QLPYYYLSPDRIPNSVAI
2.91941	2.37342	2.8081	2.4634	2.58933	2.6438	0.290583	2.00729	11	11	24.824	P09936	UCHL1	Ubiquitin carboxyl-terminal hydrolase isozyme L1	EFTEREQGEVR;GQEVSPK;LGFEDGSVLK;LGVAGQWR;MPFPVNHGASSEDTLLK;MPFPVNHGASSEDTLLKDAAK;MQLKPMEINPEMLNK;NEAIQAAHDAVAQEGQCR;QFLSETEK;QIEELKGQEVSPK;VDDKVNFHFILFNNVDGHLYELDGR
4.39761	4.14034	4.24613	4.23213	4.16428	4.25582	0.0784505	0.60861	32	32	69.284	P09960	LTA4H	Leukotriene A-4 hydrolase	APLPLGHIK;ASMHPVTAMLVGK;DFLYSYFK;DGETPDPEDPSR;DGETPDPEDPSRK;DLAAFDK;DLSSHQLNEFLAQTLQR;EDDLNSFNATDLK;EDDLNSFNATDLKDLSSHQLNEFLAQTLQR;ELVALMSAIR;ELVALMSAIRDGETPDPEDPSR;ELVALMSAIRDGETPDPEDPSRK;GSPMEISLPIALSK;HFNALGGWGELQNSVK;LTYTAEVSVPK;LVVDLTDIDPDVAYSSVPYEK;MATEQGR;MQEVYNFNAINNSEIR;SAYEFSETESMLK;SHDQAVR;SITTDDWK;SLSNVIAHEISHSWTGNLVTNK;SLVLDTK;SSALQWLTPEQTSGK;TFGETHPFTK;TLTGTAALTVQSQEDNLR;TLVWSEK;TLVWSEKEQVEK;TWDHFWLNEGHTVYLER;VVINGQEVK;WEDAIPLALK;WITAKEDDLNSFNATDLK
3.35205	3.2198	3.30455	3.24326	3.32339	3.32523	0.00941404	0.0900477	26	21	39.455	P09972	ALDOC	Fructose-bisphosphate aldolase C	AEVNGLAAQGK;ALQASALNAWR;DDNGVPFVR;DGADFAK;DNAGAATEEFIK;DNAGAATEEFIKR;ELSDIALR;GILAADESVGSMAK;GIVVGIK;GVVPLAGTDGETTTQGLDGLSER;KDGADFAK;LSQIGVENTEENR;LSQIGVENTEENRR;PHSYPALSAEQK;QVLFSADDR;QVLFSADDRVK;RAEVNGLAAQGK;RLSQIGVENTEENRR;TPSALAILENANVLAR;TVPPAVPGVTFLSGGQSEEEASFNLNAINR;VDKGVVPLAGTDGETTTQGLDGLSER;VLAAVYK;YASICQQNGIVPIVEPEILPDGDHDLKR;YEGSGEDGGAAAQSLYIANHAY;YTPEEIAMATVTALR;YTPEEIAMATVTALRR
-0.382236	-1.01389	-0.540957	-0.850491	-0.854569	-0.702126	0.297248	1.67505	50	2	192.78	P0C0L4	C4A	Complement C4-A;Complement C4 beta chain;Complement C4-A alpha chain;C4a anaphylatoxin;C4b-A;C4d-A;Complement C4 gamma chain	AAANQMR;ADGSYAAWLSR;AEFQDALEK;AEMADQASAWLTR;ALEILQEEDLIDEDDIPVR;ANSFLGEK;ASAGLLGAHAAAITAYALTLTK;DDPDAPLQPVTPLQLFEGR;DFALLSLQVPLK;DFALLSLQVPLKDAK;DHAVDLIQK;DSSTWLTAFVLK;EELVYELNPLDHR;EFHLHLR;EGAIHREELVYELNPLDHR;EMSGSPASGIPVK;EVYMPSSIFQDDFVIPDISEPGTWK;FGLLDEDGKK;GHLFLQTDQPIYNPGQR;GLEEELQFSLGSK;GLESQTK;GLQDEDGYR;GPEVQLVAHSPWLK;GSFEFPVGDAVSK;ITPGKPYILTVPGHLDEMQLDIQAR;ITQVLHFTK;KADGSYAAWLSR;KYVLPNFEVK;LELSVDGAK;LGQYASPTAK;LNMGITDLQGLR;LTVAAPPSGGPGFLSIERPDSRPPR;MRPSTDTITVMVENSHGLR;QGSFQGGFR;RGHLFLQTDQPIYNPGQR;SHALQLNNR;STQDTVIALDALSAYWIASHTTEER;TLEIPGNSDPNMIPDGDFNSYVR;TTNIQGINLLFSSR;VDFTLSSER;VEYGFQVK;VFALDQK;VGDTLNLNLR;VLSLAQEQVGGSPEK;VTASDPLDTLGSEGALSPGGVASLLR;VVEEQESR;YIYGKPVQGVAYVR;YLDKTEQWSTLPPETK;YVLPNFEVK;YVSHFETEGPHVLLYFDSVPTSR
3.68769	3.5333	3.60355	3.57684	3.56562	3.61432	0.0396283	0.494211	52	5	192.75	P0C0L5	C4B	Complement C4-B;Complement C4 beta chain;Complement C4-B alpha chain;C4a anaphylatoxin;C4b-B;C4d-B;Complement C4 gamma chain	AAANQMR;ADGSYAAWLSR;AEFQDALEK;AEMADQAAAWLTR;ALEILQEEDLIDEDDIPVR;ASAGLLGAHAAAITAYALTLTK;ASSFLGEK;DDPDAPLQPVTPLQLFEGR;DFALLSLQVPLK;DFALLSLQVPLKDAK;DHAVDLIQK;EELVYELNPLDHR;EFHLHLR;EGAIHREELVYELNPLDHR;EMSGSPASGIPVK;EVYMPSSIFQDDFVIPDISEPGTWK;FGLLDEDGKK;GHLFLQTDQPIYNPGQR;GLEEELQFSLGSK;GLESQTK;GLQDEDGYR;GPEVQLVAHSPWLK;GSFEFPVGDAVSK;GSSTWLTAFVLK;GVAHNNLMAMAQETGDNLYWGSVTGSQSNAVSPTPAPR;ITPGKPYILTVPGHLDEMQLDIQAR;ITQVLHFTK;KADGSYAAWLSR;KYVLPNFEVK;LELSVDGAK;LGQYASPTAK;LNMGITDLQGLR;LQETSNWLLSQQQADGSFQDLSPVIHR;LTVAAPPSGGPGFLSIERPDSRPPR;MRPSTDTITVMVENSHGLR;QGSFQGGFR;RGHLFLQTDQPIYNPGQR;SHALQLNNR;STQDTVIALDALSAYWIASHTTEER;TLEIPGNSDPNMIPDGDFNSYVR;TTNIQGINLLFSSR;VDFTLSSER;VEYGFQVK;VFALDQK;VGDTLNLNLR;VLSLAQEQVGGSPEK;VTASDPLDTLGSEGALSPGGVASLLR;VVEEQESR;YIYGKPVQGVAYVR;YLDKTEQWSTLPPETK;YVLPNFEVK;YVSHFETEGPHVLLYFDSVPTSR
1.28633	1.51568	1.38099	1.46178	1.50741	1.35352	-0.128813	1.05448	5	3	13.509	Q71UI9;P0C0S5	H2AZ2;H2AZ1	Histone H2A.V;Histone H2A.Z	AGLQFPVGR;ATIAGGGVIPHIHK;GDEELDSLIK;HLQLAIR;HLQLAIRGDEELDSLIK
3.49529	3.38258	3.38029	3.25283	3.71159	3.41578	-0.102062	0.253779	8	0	14.095	Q6FI13;P0C0S8;Q99878;Q96KK5;Q9BTM1;Q16777	H2AC18;H2AC11;H2AC14;H2AC12;H2AJ;H2AC20	Histone H2A type 2-A;Histone H2A type 1;Histone H2A type 1-J;Histone H2A type 1-H;Histone H2A.J;Histone H2A type 2-C	AGLQFPVGR;HLQLAIR;HLQLAIRNDEELNK;KGNYAER;KTESHHK;NDEELNK;NDEELNKLLGK;VTIAQGGVLPNIQAVLLPK
-2.68789	-1.74043	-2.49781	-2.23875	-2.17881	-2.43197	-0.247283	1.02876	1	1	58.256	P0C6C1	ANKRD34C	Ankyrin repeat domain-containing protein 34C	GTLPVDQEK
-0.922377	-1.20312	-1.08331	-1.11455	-1.1791	-1.04471	0.100688	0.755836	2	2	14.215	P0C7P0	CISD3	CDGSH iron-sulfur domain-containing protein 3, mitochondrial	TPIKVELVAGK;VELVAGK
-5.32774	-6.06179	-5.67862	-5.85845	-5.75781	-5.8042	0.222306	0.768934	1	1	73.305	P0C7T5	ATXN1L	Ataxin-1-like	GAIIQLATGELK
-3.70024	-3.67997	-3.83978	-3.84315	-3.68373	-3.83601	-0.0133851	0.0640364	3	3	90.476	P0C7U0;Q5R3F8	ELFN1	Protein ELFN1	DEDLHDILDYWK;IPYLPAAGEVEQYK;YGPELEAPGLAPLSQGPLLGPEAVTR
-1.45068	-1.57186	-1.5565	-1.5953	-1.56579	-1.52532	0.0377693	0.375922	6	6	35.932	P0C870	JMJD7	Bifunctional peptidase and (3S)-lysyl hydroxylase JMJD7	AEAALEAVR;AQHPGVLYVQK;ATVGSTEVSVAVTPDGYADAVR;NALQHWPALQK;VPWIPLDPLAPDLAR;VVDEEAMEK
-3.9237	-3.70965	-3.621	-3.74493	-3.6289	-3.59158	-0.0549952	0.17899	2	2	41.739	P0CAP2	POLR2M	DNA-directed RNA polymerase II subunit GRINL1A	DKQHLDDITAAR;GFEPQAPEDLAQR
-1.46913	-1.92727	-1.99352	-2.20895	-2.02804	-1.85339	0.264061	0.640041	7	6	27.507	P0CG30;P0CG29	GSTT2B;GSTT2	Glutathione S-transferase theta-2B;Glutathione S-transferase theta-2	AVYIFAK;GLELFLDLVSQPSR;KTLPTPSPEAYQAMLLR;SKEFLQINSLGK;TAMDQALQWLEDK;TLPTPSPEAYQAMLLR;YQTPDHWYPSDLQAR
-1.27516	-1.16778	-1.01827	-0.847893	-1.0371	-1.17185	-0.184386	0.626753	2	2	5.2288	P0CG34;P0CG35;P0DX04	TMSB15A;TMSB15B;TMSB15C	Thymosin beta-15A;Thymosin beta-15B;Thymosin beta-15C	SDKPDLSEVEK;SDKPDLSEVEKFDR
-4.90023	-4.04645	-4.64258	-3.91393	-4.37157	-4.4519	-0.451782	1.07458	10	1	121.28	P0CG38;P0CG39;Q6S5H5;Q6S545;A6NI47;Q6S8J7	POTEI;POTEJ	POTE ankyrin domain family member I;POTE ankyrin domain family member J	AGFAGDDAPR;ANLNALDR;AVFPSIVGRPR;CQLNVLDNKK;IWHHTFYNELR;LCYVALDFEQEMAMAASSSSLEK;QEYDESGPSIVHR;QEYDESGPSIVHRK;RGILTLK;VAPEEHPILLTEAPLNPK
-3.06543	-3.01114	-3.06954	-2.99277	-3.08451	-3.18888	-0.0852757	0.285103	2	2	16.445	P0DI81;P0DI82	TRAPPC2;TRAPPC2B	Trafficking protein particle complex subunit 2;Trafficking protein particle complex subunit 2B	FIMLHDIR;FSMNPFYEPNSPIR
-1.96716	-2.47587	-2.17458	-2.38062	-2.39826	-2.32801	0.223606	1.07387	2	2	9.1135	P0DJ07	PET100	Protein PET100 homolog, mitochondrial	ELWPPEK;LQEIEEFKER
0.156404	0.179972	0.147788	0.0986137	0.223641	0.105368	0.00970713	0.0845486	15	7	34.196	P0DMM9;P0DMN0	SULT1A3;SULT1A4	Sulfotransferase 1A3;Sulfotransferase 1A4	AHPEPGTWDSFLEK;DVAVSYYHFHR;FDADYAEK;GMAGDWK;ILEFVGR;KGMAGDWK;MELIQDTSRPPLEYVK;SHLPLALLPQTLLDQK;SLPEETMDFMVQHTSFK;THPVLYLFYEDMK;THPVLYLFYEDMKENPK;TTFTVAQNER;VPFLEVNDPGEPSGLETLK;VPFLEVNDPGEPSGLETLKDTPPPR;YFAEALGPLQSFQARPDDLLINTYPK
4.6317	4.32688	4.51495	4.41455	4.4212	4.48802	0.104311	0.986571	33	14	70.051	P0DMV8;P0DMV9	HSPA1A;HSPA1B	Heat shock 70 kDa protein 1A;Heat shock 70 kDa protein 1B	AEDEVQR;AFYPEEISSMVLTK;AQIHDLVLVGGSTR;ATAGDTHLGGEDFDNR;DAGVIAGLNVLR;DNNLLGR;EIAEAYLGYPVTNAVITVPAYFNDSQR;ELEQVCNPIISGLYQGAGGPGPGGFGAQGPK;FGDPVVQSDMK;GGSGSGPTIEEVD;HWPFQVINDGDKPK;IINEPTAAAIAYGLDR;ITITNDK;ITITNDKGR;KDISQNK;KFGDPVVQSDMK;LDKAQIHDLVLVGGSTR;LIGDAAK;LLQDFFNGR;LSKEEIER;LVNHFVEEFK;LVNHFVEEFKR;MVQEAEK;NALESYAFNMK;NQVALNPQNTVFDAK;NSTIPTK;QTQIFTTYSDNQPGVLIQVYEGER;SAVEDEGLK;SINPDEAVAYGAAVQAAILMGDK;STLEPVEK;TTPSYVAFTDTER;VQVSYKGETK;YKAEDEVQR
3.69881	2.35838	3.51295	3.07363	2.73987	3.02771	0.566578	1.71687	12	12	16.837	P0DP25;P0DP24;P0DP23;P27482;P02585	CALM3;CALM2;CALM1	Calmodulin-3;Calmodulin-2;Calmodulin-1	ADQLTEEQIAEFK;DGDGTITTK;DTDSEEEIR;DTDSEEEIREAFR;EADIDGDGQVNYEEFVQMMTAK;EAFSLFDK;EAFSLFDKDGDGTITTK;ELGTVMR;KMKDTDSEEEIR;MKDTDSEEEIR;MKDTDSEEEIREAFR;VFDKDGNGYISAAELR
-1.60325	-1.38885	-1.68703	-1.44516	-1.41021	-1.53256	-0.16641	1.63292	1	1	15.237	P0DPB6	POLR1D	DNA-directed RNA polymerases I and III subunit RPAC2	GTLPAVEPFQR
-2.74666	-2.70369	-2.7768	-2.84177	-2.62474	-2.80295	-0.0528542	0.254432	4	4	43.813	P0DTL6	ZFTRAF1	Zinc finger TRAF-type-containing protein 1	AAEAAEAAAAAAAAGSGK;FTVLNQTWVLK;IGYTEVQFRPYR;LFLFQIQK
0.723135	0.26177	0.519252	0.294329	0.312577	0.419958	0.245408	1.45635	5	5	19.393	P10109	FDX1	Adrenodoxin, mitochondrial	DGETLTTK;ITVHFINR;SMDNMTVR;SSSEDKITVHFINR;VPETVADAR
-2.75662	-2.9126	-2.78565	-2.83236	-2.87487	-2.75533	0.0359802	0.394662	10	5	20.615	P10114	RAP2A	Ras-related protein Rap-2a	EIEVDSSPSVLEILDTAGTEQFASMR;EVSSSEGR;KEIEVDSSPSVLEILDTAGTEQFASMR;TMVDELFAEIVR;VDLESEREVSSSEGR;VPVILVGNK;VPVILVGNKVDLESER;VVVLGSGGVGK;YDPTIEDFYR;YDPTIEDFYRK
3.22835	3.13328	3.16413	3.14528	3.14065	3.16819	0.0350602	0.70703	25	25	60.67	P10155	RO60	RNA-binding protein RO60	AIADWYNEK;ALDAAFYK;ALLQEMPLTALLR;ALSVETEK;DELEVIHLIEEHR;EHLLTNHLK;EVHELYK;FLCFGSEGGTYYIK;GCEVIQEIK;GGMALALAVTK;GWKEVHELYK;IPTHLFTFIQFK;KAIADWYNEK;KMDIPAK;LGLENAEALIR;LSHLKPSSEGLAIVTK;MEESVNQMQPLNEK;NFTLDMI;QIANSQDGYVWQVTDMNR;SFSQEGR;TNTPADVFIVFTDNETFAGGVHPAIALR;TRDELEVIHLIEEHR;TVEPTGK;WRPDEEILK;YLEAVEK
3.27913	3.13611	3.19945	3.17399	3.16835	3.21698	0.0380236	0.534188	28	28	105.32	P10253	GAA	Lysosomal alpha-glucosidase;76 kDa lysosomal alpha-glucosidase;70 kDa lysosomal alpha-glucosidase	AGYIIPLQGPGLTTTESR;AHFPLDVQWNDLDYMDSR;AHFPLDVQWNDLDYMDSRR;APSPLYSVEFSEEPFGVIVR;DFPAMVQELHQGGR;DFTFNKDGFR;DGFRDFPAMVQELHQGGR;DSSTWTVDHQLLWGEALLITPVLQAGK;EPAIHSEGQWVTLPAPLDTINVHLR;GAYTQVIFLAR;GELFWDDGESLEVLER;GTRPFVISR;LDVMMETENR;LHFTIKDPANR;NHNSLLSLPQEPYSFSEPAQQAMR;QQPMALAVALTK;RDFTFNK;RDFTFNKDGFR;RYEVPLETPHVHSR;STFAGHGR;STGGILDVYIFLGPEPK;TTPTFFPK;VTSEGAGLQLQK;WGYSSTAITR;WTQLGAFYPFMR;YEVPLETPHVHSR;YMMIVDPAISSSGPAGSYRPYDEGLR;YMMIVDPAISSSGPAGSYRPYDEGLRR
2.3461	2.01946	2.19746	2.12831	2.11144	2.20693	0.0936368	0.71727	11	9	23.48	P10301	RRAS	Ras-related protein R-Ras	ADLESQR;DRDDFPVVLVGNK;GGGPGPGDPPPSETHK;KYQEQELPPSPPSAPR;LDILDTAGQEEFGAMR;LFTQILR;LNVDEAFEQLVR;LVVVGGGGVGK;QSFNEVGK;SEASAFGASHHVAYFEASAK;VKDRDDFPVVLVGNK
0.64123	0.657196	0.586795	0.579401	0.699681	0.555559	-0.0091807	0.065676	10	6	40.648	P10321	HLA-C	HLA class I histocompatibility antigen, C alpha chain	APWVEQEGPEYWDR;APWVEQEGPEYWDRETQK;DGEDQTQDTELVETRPAGDGTFQK;FDSDAASPR;FISVGYVDDTQFVR;GYDQSAYDGK;GYDQSAYDGKDYIALNEDLR;SWTAADTAAQITQR;WAAVVVPSGQEQR;YFDTAVSRPGR
-0.00746155	-1.35656	-0.85587	-1.14181	-1.56291	-1.14563	0.565041	0.633175	9	4	67.585	P10398	ARAF	Serine/threonine-protein kinase A-Raf	FLFHGFR;GSPSPASVSSGR;GYLSPDLSK;IGDFGLATVK;QTAQGMDYLHAK;SNNIFLHEGLTVK;VSQPTAEQAQAFK;WHGDVAVK;WSGAQPLEQPSGSVLWMAAEVIR
1.11953	0.706568	1.09735	0.965292	0.747489	1.01078	0.163385	0.846883	17	5	21.865	P10412	H1-4	Histone H1.4	AASGEAKPK;ALAAAGYDVEK;ALAAAGYDVEKNNSR;ASGPPVSELITK;ATGAATPK;GTGASGSFK;GTLVQTK;KAASGEAKPK;KALAAAGYDVEK;KASGPPVSELITK;KATGAATPK;KPAAAAGAK;KPAGAAK;KSAGAAK;SETAPAAPAAPAPAEK;SGVSLAALK;SGVSLAALKK
2.4415	2.24327	2.32719	2.28273	2.29324	2.34245	0.0650813	0.746977	15	15	68.996	P10515	DLAT	Dihydrolipoyllysine-residue acetyltransferase component of pyruvate dehydrogenase complex, mitochondrial	DIDSFVPSK;GIDLTQVK;GVETIANDVVSLATK;ILVAEGTR;ILVPEGTR;ISVNDFIIK;KDIDSFVPSK;KYLEKPITMLL;LVPADNEK;VAPAPAAVVPPTGPGMAPVPTGVFTDIPISNIR;VFVSPLAK;VPEANSSWMDTVIR;VPLPSLSPTMQAGTIAR;VVDGAVGAQWLAEFR;YLEKPITMLL
-0.968271	-0.831154	-0.989196	-0.875257	-0.87885	-0.885798	-0.10756	3.19601	9	7	212.88	P10586	PTPRF	Receptor-type tyrosine-protein phosphatase F	AALEYLGSFDHYAT;AYIATQGPLAESTEDFWR;DHPPIPITDLADNIER;FSQEYESIDPGQQFTWENSNLEVNKPK;GVEGSDYINASFLDGYR;LVNIMPYELTR;TGEGFIDFIGQVHK;VILTSIDGVPGSDYINANYIDGYR;YANVIAYDHSR
-4.96818	-5.13478	-5.11752	-5.05594	-5.13634	-4.97712	-0.0241934	0.120035	3	3	46.155	P10589;P24468	NR2F1;NR2F2	COUP transcription factor 1;COUP transcription factor 2	IFQEQVEK;TVSSSVIEQLFFVR;VVAFMDHIR
1.79543	1.14724	1.6098	1.27135	1.47533	1.45509	0.265574	1.35357	7	7	11.737	P10599	TXN	Thioredoxin	EKLEATINELV;LEATINELV;MIKPFFHSLSEK;TAFQEALDAAGDK;VGEFSGANK;VGEFSGANKEK;VKQIESK
2.34722	1.97059	2.22158	2.02271	2.16808	2.1683	0.134296	0.926171	8	8	13.696	P10606	COX5B	Cytochrome c oxidase subunit 5B, mitochondrial	EDPNLVPSISNK;EDPNLVPSISNKR;EIMLAAK;GASGTREDPNLVPSISNK;GASGTREDPNLVPSISNKR;GLDPYNVLAPK;KGLDPYNVLAPK;LVPQQLAH
1.5798	1.29839	1.45839	1.37562	1.42293	1.39901	0.0771681	0.607682	6	6	54.465	P10619	CTSA	Lysosomal protective protein;Lysosomal protective protein 32 kDa chain;Lysosomal protective protein 20 kDa chain	EFSHIAFLTIK;GAGHMVPTDKPLAAFTMFSR;HLHYWFVESQK;QYSGYLK;SMNSQYLK;YGDSGEQIAGFVK
-0.181477	-0.357351	-0.256537	-0.308416	-0.322022	-0.282568	0.0716139	1.19649	5	5	17.598	P10620	MGST1	Microsomal glutathione S-transferase 1	IYHTIAYLTPLPQPNR;KVFANPEDCVAFGK;MMLMSTATAFYR;TDDRVER;VFANPEDCVAFGK
2.09386	1.77225	1.93105	1.84123	1.79295	1.91473	0.137549	1.00783	16	12	42.981	P10644	PRKAR1A	cAMP-dependent protein kinase type I-alpha regulatory subunit	AATVVAR;GAISAEVYTEEDAASYVR;HNIQALLK;ILMGSTLR;KMYEEFLSK;LGPSDYFGEIALLMNRPR;LTVADALEPVQFEDGQK;MESGSTAASEEAR;MYEEFLSK;NVLFSHLDDNER;QIQNLQK;RSENEEFVEVGR;SENEEFVEVGR;TMAALAK;VSILESLDK;VSILESLDKWER
-0.902878	-0.908121	-1.01587	-1.05157	-0.946172	-0.976124	0.0304267	0.268942	2	2	28.627	P10746	UROS	Uroporphyrinogen-III synthase	HIQELSGDNIDQIK;LSHPEDYGGLIFTSPR
2.40405	2.12248	2.26712	2.15793	2.17996	2.3042	0.112989	0.862799	11	11	31.462	P10768	ESD	S-formylglutathione hydrolase	AFSGYLGTDQSK;AYDATHLVK;FAVYLPPK;FAVYLPPKAETGK;KAFSGYLGTDQSK;KIPVVFR;LQEGYDHSYYFIATFITDHIR;MYSYVTEELPQLINANFPVDPQR;SGYHQSASEHGLVVIAPDTSPR;SYPGSQLDILIDQGK;VFEHDSVELNCK
5.31935	4.97685	5.18444	5.04444	5.08517	5.14567	0.129392	1.05412	48	48	61.054	P10809	HSPD1	60 kDa heat shock protein, mitochondrial	AAVEEGIVLGGGCALLR;ALMLQGVDLLADAVAVTMGPK;APGFGDNR;APGFGDNRK;CEFQDAYVLLSEK;CIPALDSLTPANEDQK;DDAMLLK;DGVTVAK;DMAIATGGAVFGEEGLTLNLEDVQPHDLGK;DRVTDALNATR;EEKDPGMGAMGGMGGGMGGGMF;EIGNIISDAMK;GANPVEIR;GANPVEIRR;GDKAQIEK;GIIDPTK;GIIDPTKVVR;GVMLAVDAVIAELK;GVMLAVDAVIAELKK;GYISPYFINTSK;IGIEIIK;IMQSSSEVGYDAMAGDFVNMVEK;IPAMTIAK;IQEIIEQLDVTTSEYEK;IQEIIEQLDVTTSEYEKEK;ISSIQSIVPALEIANAHR;KGVITVK;KISSIQSIVPALEIANAHR;KPLVIIAEDVDGEALSTLVLNR;LSDGVAVLK;LVQDVANNTNEEAGDGTTTATVLAR;NAGVEGSLIVEK;QSKPVTTPEEIAQVATISANGDK;RIQEIIEQLDVTTSEYEK;RIQEIIEQLDVTTSEYEKEK;SIDLKDK;TLKIPAMTIAK;TLNDELEIIEGMK;TLNDELEIIEGMKFDR;TVIIEQSWGSPK;VGEVIVTK;VGEVIVTKDDAMLLK;VGGTSDVEVNEK;VGGTSDVEVNEKK;VGGTSDVEVNEKKDR;VGLQVVAVK;VTDALNATR;VTKDGVTVAK
2.25837	2.21864	2.19979	2.17234	2.21258	2.20728	0.0132828	0.180524	16	16	52.494	P10909	CLU	Clusterin;Clusterin beta chain;Clusterin alpha chain	ASSIIDELFQDR;EILSVDCSTNNPSQAK;ELDESLQVAER;EPQDTYHYLPFSLPHR;FMETVAEK;KTLLSNLEEAK;KTLLSNLEEAKK;KYNELLK;LFDSDPITVTVPVEVSR;QQTHMLDVMQDHFSR;RELDESLQVAER;RPHFFFPK;SGSGLVGR;TLLSNLEEAK;TLLSNLEEAKK;VTTVASHTSDSDVPSGVTEVVVK
6.61011	6.11771	6.43509	6.23662	6.26095	6.36993	0.185151	1.07419	52	50	72.332	P11021	HSPA5	Endoplasmic reticulum chaperone BiP	AKFEELNMDLFR;ALSSQHQAR;AVEEKIEWLESHQDADIEDFK;AVEEKIEWLESHQDADIEDFKAK;DAGTIAGLNVMR;DNHLLGTFDLTGIPPAPR;EFFNGKEPSR;ELEEIVQPIISK;ETAEAYLGK;FAEEDKK;FEELNMDLFR;IDTRNELESYAYSLK;IEIESFYEGEDFSETLTR;IEWLESHQDADIEDFK;IEWLESHQDADIEDFKAK;IINEPTAAAIAYGLDK;IINEPTAAAIAYGLDKR;ITITNDQNR;ITPSYVAFTPEGER;KELEEIVQPIISK;KKELEEIVQPIISK;KSDIDEIVLVGGSTR;KSQIFSTASDNQPTVTIK;KTKPYIQVDIGGGQTK;KVTHAVVTVPAYFNDAQR;LIGDAAK;LSSEDKETMEK;LYGSAGPPPTGEEDTAEKDEL;MKETAEAYLGK;MKETAEAYLGKK;MVNDAEK;MVNDAEKFAEEDKK;NELESYAYSLK;NQIGDKEK;NQLTSNPENTVFDAK;NQLTSNPENTVFDAKR;NTVVPTK;NTVVPTKK;RALSSQHQAR;SDIDEIVLVGGSTR;SQIFSTASDNQPTVTIK;STMKPVQK;TFAPEEISAMVLTK;TKPYIQVDIGGGQTK;TWNDPSVQQDIK;VLEDSDLK;VLEDSDLKK;VLEDSDLKKSDIDEIVLVGGSTR;VMEHFIK;VTAEDKGTGNK;VTHAVVTVPAYFNDAQR;VYEGERPLTK
1.18656	1.31087	1.19286	1.15708	1.23731	1.18974	-0.00838089	0.130453	21	21	177.6	P11047	LAMC1	Laminin subunit gamma-1	AFDITYVR;AHVENTER;DGFFGNPLAPNPADK;DTLQEANDILNNLK;EAEREVMDLLR;EAQDVKDVDQNLMDR;EAQQALGSAAADATEAK;GKTEQQTADQLLAR;HKQEADDIVR;KVSDLENEAK;LHEATDYPWRPALTPFEFQK;LKDYEDLREDMR;LNEIEGTLNK;LNTFGDEVFNDPK;LSAEDLVLEGAGLR;MEAENLEQLIDQK;NISQDLEK;QDIAVISDSYFPR;SYYYAISDFAVGGR;VSVPLIAQGNSYPSETTVK;YFIAPAK
2.45618	2.1704	2.27583	2.19741	2.18069	2.29348	0.117795	0.808886	12	12	48.344	P11117	ACP2	Lysosomal acid phosphatase	DPYQEEEWPQGFGQLTK;EGMLQHWELGQALR;FLFGIYQQAEK;FNPNISWQPIPVHTVPITEDR;FVTLLYR;HVADGEDHA;LKDFSFR;LPPWASPQTMQR;LQGGVLLAQIR;LTEPVVPK;QTPEYQNESSR;TYPKDPYQEEEWPQGFGQLTK
-2.80589	-3.34891	-2.88959	-3.13595	-3.06767	-2.92584	0.179634	1.23559	2	2	199.52	P11137	MAP2	Microtubule-associated protein 2	IVQVVTAEAVAVLK;LINQPLPDLK
6.34394	5.97001	6.20789	6.06944	6.07172	6.14583	0.145945	1.18561	51	34	70.897	P11142	HSPA8	Heat shock cognate 71 kDa protein	AEDEKQR;ATVEDEK;ATVEDEKLQGK;DAGTIAGLNVLR;DISENKR;DNNLLGK;EEFEHQQK;EEFEHQQKELEK;EIAEAYLGK;ENKITITNDK;FDDAVVQSDMK;FEELNADLFR;GPAVGIDLGTTYSCVGVFQHGK;GTLDPVEK;HWPFMVVNDAGRPK;IINEPTAAAIAYGLDK;IINEPTAAAIAYGLDKK;IINEPTAAAIAYGLDKKVGAER;ITITNDK;ITITNDKGR;KDISENK;KDISENKR;LDKSQIHDIVLVGGSTR;LIGDAAK;LLQDFFNGK;LLQDFFNGKELNK;LSKEDIER;LYQSAGGMPGGMPGGFPGGGAPPSGGASSGPTIEEVD;MKEIAEAYLGK;MVNHFIAEFK;MVNHFIAEFKR;MVQEAEK;NQTAEKEEFEHQQK;NQVAMNPTNTVFDAK;NQVAMNPTNTVFDAKR;NSLESYAFNMK;NTTIPTK;QTQTFTTYSDNQPGVLIQVYEGER;RFDDAVVQSDMK;RNTTIPTK;SFYPEEVSSMVLTK;SINPDEAVAYGAAVQAAILSGDK;SQIHDIVLVGGSTR;STAGDTHLGGEDFDNR;STGKENK;TTPSYVAFTDTER;TVTNAVVTVPAYFNDSQR;VCNPIITK;VQVEYKGETK;YKAEDEK;YKAEDEKQR
3.83468	3.79973	3.81765	3.82439	3.80919	3.85625	-0.035827	0.435161	8	8	54.083	P11166	SLC2A1	Solute carrier family 2, facilitated glucose transporter member 1	GTADVTHDLQEMK;GTADVTHDLQEMKEESR;QGGASQSDK;QGGASQSDKTPEELFHPLGADSQV;SFEMLILGR;TFDEIASGFR;TPEELFHPLGADSQV;VTILELFR
-2.19406	-2.2563	-2.26857	-2.26871	-2.17293	-2.15705	-0.0458053	0.456008	2	2	53.924	P11169;Q8TDB8	SLC2A3;SLC2A14	Solute carrier family 2, facilitated glucose transporter member 3;Solute carrier family 2, facilitated glucose transporter member 14	AFEGQAHGADR;QVTVLELFR
2.01403	1.75625	1.8853	1.78212	1.80182	1.86446	0.110756	1.03709	22	19	97.016	P11171	EPB41	Protein 4.1	DVPIVHTETK;EQHPDMSVTK;FLALGSK;FYPPDPAQLTEDITR;GGISETR;GVPWNFTFNVK;IRPGEQEQYESTIGFK;IVITGDADIDHDQVLVQAIK;KEDEPPEQAEPEPTEAWK;KLSMYGVDLHK;LAPNQTK;LSMYGVDLHK;LSTHSPFR;LTSTDTIPK;QASALIDRPAPHFER;SLDGAAAVDSADR;SMTPAQADLEFLENAK;SMTPAQADLEFLENAKK;SPRPTSAPAITQGQVAEGGVLDASAK;TQTVTISDNANAVK;TWLDSAK;VVVHQETEIADE
1.75539	1.71119	1.71177	1.78101	1.68233	1.70419	0.00270589	0.0270837	25	25	52.221	P11172	UMPS	Uridine 5-monophosphate synthase;Orotate phosphoribosyltransferase;Orotidine 5-phosphate decarboxylase	AALGPLVTGLYDVQAFK;AAWEAYLSR;DKLQAHGIR;ELITLAK;ELSFGAR;FADIGNTVK;FGDFVLK;GIISAADR;GIISAADRLEAAEMYR;GIVSRPR;GLQEVGLPLHR;GSDIIIVGR;IASWADLVNAHVVPGSGVVK;KAAWEAYLSR;KFADIGNTVK;KVDAETVGR;LQAHGIR;MAEEHSEFVVGFISGSR;MLEILEQQK;QYEGGIFK;RGSDIIIVGR;SGLSSPIYIDLR;VDAETVGR;VTDAIVLLDR;VTDAIVLLDREQGGKDK
3.39392	2.93211	3.21272	3.04766	3.05872	3.1672	0.176855	1.12823	14	14	39.233	P11177	PDHB	Pyruvate dehydrogenase E1 component subunit beta, mitochondrial	DAINQGMDEELER;DAINQGMDEELERDEK;DFLIPIGK;DIIFAIK;DIIFAIKK;EGVECEVINMR;EVSGLLK;ILEDNSIPQVK;IMEGPAFNFLDAPAVR;TIRPMDMETIEASVMK;TYYMSGGLQPVPIVFR;VFLLGEEVAQYDGAYK;VTGADVPMPYAK;VVSPWNSEDAK
1.10232	0.887541	1.01895	0.900475	0.979154	1.00682	0.082407	0.892623	17	17	53.516	P11182	DBT	Lipoamide acyltransferase component of branched-chain alpha-keto acid dehydrogenase complex, mitochondrial	AQIMNVSWSADHR;ASHNIGIAMDTEQGLIVPNVK;DKTEPIK;DMTVPILVSKPPVFTGK;GQVVQFK;ILKEDILNYLEK;KTLATPAVR;LAMENNIK;LREELKPIAFAR;LSDIGEGIR;LSEVVGSGK;LSFMPFFLK;QTGAILPPSPK;SYLENPAFMLLDLK;TLATPAVR;VIDGATMSR;YSHPHHFLK
3.87915	3.75653	3.78806	3.76372	3.80011	3.80266	0.0215333	0.225863	53	40	96.695	P11216	PYGB	Glycogen phosphorylase, brain form	AAPGYHMAK;AKPLTDSEK;ARPEYMLPVHFYGR;AWEITKK;DFYELEPEK;DFYELEPEKFQNK;DIVNMLMHHDR;DYFFALAHTVR;EIWGVEPSDLQIPPPNIPR;EIWGVEPSDLQIPPPNIPRD;EYYDHLPELK;FSAFLEK;GLAGLGDVAEVR;GLAGLGDVAEVRK;HLDHVAALFPGDVDR;HLEIIYAINQR;HLHFTLVK;IGEEFLTDLSQLK;IGEEFLTDLSQLKK;IHSEIVK;ILVDVEK;ILVDVEKVDWDK;INPSSMFDVHVK;IVNGWQVEEADDWLR;KLLPLVSDEVFIR;LKQEYFVVAATLQDIIR;LLPLVSDEVFIR;LQDFNVGDYIEAVLDR;LVTSIGDVVNHDPVVGDR;NLAENISR;NNTVNTMR;QAVDQISSGFFSPK;QEYFVVAATLQDIIR;QSVFKDFYELEPEK;QSVFKDFYELEPEKFQNK;TCAYTNHTVLPEALER;TITEYAR;TQQHYYER;TQQHYYERDPK;TVMIGGK;VAIQLNDTHPALSIPELMR;VDWDKAWEITK;VEDVEALDR;VEDVEALDRK;VEHTPDGVK;VIFLENYR;VIFLENYRVSLAEK;VIPAADLSQQISTAGTEASGTGNMK;VLYPNDNFFEGK;WLDTQVVLAMPYDTPVPGYK;WPVSMFEK;YEFGIFNQK;YGNPWEK
4.22181	3.98065	4.12285	4.04112	4.03169	4.11049	0.0862433	0.885906	55	41	97.091	P11217	PYGM	Glycogen phosphorylase, muscle form	AAPGYHMAK;APNDFNLK;ARPEFTLPVHFYGHVEHTSQGAK;AWDVTVR;DFNVGGYIQAVLDR;DFYELEPHK;DIVNMLMHHDR;DYYFALAHTVR;EIWGVEPSR;FAAYLER;GLAGVENVTELK;GLAGVENVTELKK;GYNAQEYYDR;GYNAQEYYDRIPELR;HLHFTLVK;HLQIIYEINQR;IGEDFISDLDQLR;IGEDFISDLDQLRK;IHSEILK;ILVDLER;ISGGWQMEEADDWLR;KLLSFVDDEAFIR;LKQEYFVVAATLQDIIR;LLSFVDDEAFIR;LLSFVDDEAFIRDVAK;LVTAIGDVVNHDPAVGDR;LVTAIGDVVNHDPAVGDRLR;MSLVEEGAVK;MSRPLSDQEK;NIATSGK;NLAENISR;NNVVNTMR;QEYFVVAATLQDIIR;QVIEQLSSGFFSPK;SRPLSDQEK;SRPLSDQEKR;TCAYTNHTVLPEALER;TIFKDFYELEPHK;TNFDAFPDK;TQQHYYEK;TQQHYYEKDPK;TVMIGGK;VAAAFPGDVDR;VAIQLNDTHPSLAIPELMR;VEDVDKLDQR;VFADYEDYIK;VHINPNSLFDIQVK;VIFLENYR;VIFLENYRVSLAEK;VIPAADLSEQISTAGTEASGTGNMK;VLYPNDNFFEGK;WPVHLLETLLPR;WVDTQVVLAMPYDTPVPGYR;YEFGIFNQK;YGNPWEK
1.24775	0.877953	1.02182	0.856649	0.931174	1.06083	0.148732	0.710323	10	5	23.567	P11233	RALA	Ras-related protein Ral-A	AEQWNVNYVETSAK;ANVDKVFFDLMR;GQNSLALHK;QVSVEEAK;SALTLQFMYDEFVEDYEPTK;SDLEDKR;VFFDLMR;VIMVGSGGVGK;VKEDENVPFLLVGNK;VVLDGEEVQIDILDTAGQEDYAAIR
1.34491	1.04828	1.2337	1.11279	1.10122	1.22877	0.124867	1.07655	12	7	23.408	P11234	RALB	Ras-related protein Ral-B	AEEDKIPLLVVGNK;AEEWGVQYVETSAK;ANVDKVFFDLMR;GQSSLALHK;QVPVEEAR;SALTLQFMYDEFVEDYEPTK;SKAEEWGVQYVETSAK;SKGQSSLALHK;VFFDLMR;VIMVGSGGVGK;VKAEEDKIPLLVVGNK;VVLDGEEVQIDILDTAGQEDYAAIR
0.102316	0.0490913	-0.0494852	0.00921059	0.0484438	-0.0664501	0.00429344	0.0236459	15	14	142.82	P11274	BCR	Breakpoint cluster region protein	AAATTSQPVLTSQQIETIFFK;AFVDNYGVAMEMAEK;ASELDLEK;DALVSGALESTK;ELPEPLFTDEFYPNFAEGIALSDPVAK;GQVQLDPQALQDRDWQR;ISQNFLSSINEEITPR;RPGAAASGER;RPGAAASGERDDR;STLVLHDLLK;VDPVGFAEAWK;VGDLFQK;VNDKEVSDR;VPELYEIHK;VSGVATDIQALK
0.774677	0.453827	0.647462	0.573233	0.472045	0.630867	0.14227	1.11428	7	7	44.882	P11279	LAMP1	Lysosome-associated membrane glycoprotein 1	AFSVNIFK;ALQATVGNSYK;FFLQGIQLNTILPDAR;FFLQGIQLNTILPDARDPAFK;SHAGYQTI;TVESITDIR;VWVQAFK
3.8114	3.5595	3.70927	3.64276	3.63022	3.68767	0.0883617	1.06774	22	22	46.588	P11310	ACADM	Medium-chain specific acyl-CoA dehydrogenase, mitochondrial	AAWEVDSGR;AAWEVDSGRR;AFTGFIVEADTPGIQIGR;ALDEATK;ANWYFLLAR;EEIIPVAAEYDK;EFQATAR;EHIDKYK;EHIDKYKN;ELNMGQR;ENVLIGDGAGFK;EPGLGFSFEFTEQQK;GIVFEDVK;GIVFEDVKVPK;IYQIYEGTSQIQR;KELNMGQR;KGDEYIINGQK;NTYYASIAK;QREPGLGFSFEFTEQQK;TGEYPVPLIR;TRPVVAAGAVGLAQR;VAMGAFDK
3.40971	3.21268	3.24239	3.21884	3.20809	3.24005	0.0768115	0.614977	31	31	90.725	P11387;Q969P6	TOP1	DNA topoisomerase 1	AEEVATFFAK;AVALYFIDK;DEDDADYKPK;EDIKPLK;ELTAPDENIPAK;EMTNEEK;EQLADAR;GPVFAPPYEPLPENVK;HLQDLMEGLTAK;IEPPGLFR;IMPEDIIINCSK;KEMTNEEK;KLEEEEDGK;KLEEEEDGKLK;KVPEPDNK;KWGVPIEK;LEEQLMK;LEVQATDREENK;LNTGILNK;MLDHEYTTK;NIITNLSK;NLQLFMENKQPEDDLFDR;QIALGTSK;QPEDDLFDRLNTGILNK;SGDHLHNDSQIEADFR;SMMNLQTK;TYNASITLQQQLK;VPSPPPGHK;WWEEERYPEGIK;YIMLNPSSR;YYNKVPVEK
-4.2405	-4.35687	-4.29388	-4.22515	-4.30876	-4.1563	-0.0240622	0.189933	20	4	174.38	P11388	TOP2A	DNA topoisomerase 2-alpha	EKQDEQVGLPGK;ELILFSNSDNER;ENMTLQPK;EVTFVPGLYK;EWLTNFMEDR;EWLTNFMEDRR;EYHTDTTVK;FLEEFITPIVK;FLYDDNQR;GFQQISFVNSIATSK;GIPVVEHK;GIPVVEHKVEK;HVDYVADQIVTK;IFDEILVNAADNK;IMIMTDQDQDGSHIK;IVGLQYK;KEWLTNFMEDR;KEWLTNFMEDRR;KSPSDLWK;QIMENAEINNIIK
3.95482	3.80482	3.85784	3.8509	3.82767	3.8566	0.0514126	0.763873	32	32	59.256	P11413	G6PD	Glucose-6-phosphate 1-dehydrogenase	AEQVALSR;DGLLPENTFIVGYAR;DLQSSDR;EELFQGDAFHQSDTHIFIIMGASGDLAK;EMVQNLMVLR;EPFGTEGR;GGYFDEFGIIR;GPTEADELMK;GSTTATFAAVVLYVENER;GYLDDPTVPR;IDHYLGK;IFGPIWNR;IIVEKPFGR;KPGMFFNPEESELDLTYGNR;KQSEPFFK;LEDFFAR;LFYLALPPTVYEAVTK;LKLEDFFAR;LNSHMNALHLGSQANR;LPDAYER;LQFHDVAGDIFHQQCK;LSNHISSLFR;LTVADIR;LTVADIRK;NSYVAGQYDDAASYQR;QSEPFFK;RNELVIR;RVGFQYEGTYK;VGFQYEGTYK;VQPNEAVYTK;WDGVPFILR;WVNPHKL
0.292719	0.096386	0.176648	0.129644	0.116427	0.162956	0.0688146	0.667453	7	7	17.776	P11441	UBL4A	Ubiquitin-like protein 4A	FLHPEVTETMEK;HFSAADASR;LADSPPPQVWQLISK;LNLVVKPLEK;LSDYSIGPNSK;LTLDDIER;VLLEEGEAQR
2.10964	2.14838	2.11316	2.14007	2.1455	2.16229	-0.0437584	2.09001	31	31	129.63	P11498	PC	Pyruvate carboxylase, mitochondrial	AAYGGGGR;ADEAYLIGR;AEAEAQAEELSFPR;ALAVSDLNR;ASPSPTDPVVPAVPIGPPPAGFR;AYSEALAAFGNGALFVEK;AYVEANQMLGDLIK;DAHQSLLATR;DFTATFGPLDSLNTR;DHPTAATK;ELIPNIPFQMLLR;EMHFHPK;ENNVDAVHPGYGFLSER;FIGPSPEVVR;GANAVGYTNYPDNVVFK;GLAPVQAYLHIPDIIK;GQIGAPMPGK;GTPLDTEVPMER;HGEEVTPEDVLSAAMYPDVFAHFK;HYFIEVNSR;IAPYVAHNFSK;IVGDLAQFMVQNGLSR;LDNASAFQGAVISPHYDSLLVK;LEYKPIK;LTSDSVK;SLPDLGLR;VEGRPGASLPPLDLQALEK;VFDYSEYWEGAR;VTTEDPAR;VVEIAPAAHLDPQLR;VVHSYEELEENYTR
-2.27634	-1.595	-2.01575	-1.75425	-1.66922	-1.98113	-0.332574	1.29589	15	11	426.77	P11532	DMD	Dystrophin	AHLEDKYR;DAELIAEAK;GLSPLPSPPEMMPTSPQSPR;IEHYASR;IFLTEQPLEGLEK;ILADLEEENR;ILLSWVR;LEPQSMVWLPVLHR;LGLLLHDSIQIPR;LGSLNLR;LLQQFPLDLEK;MQILEDHNK;QLESQLHR;QLGEVASFGGSNIEPSVR;VAAAETAK
4.28003	3.9805	4.14909	4.05122	4.01582	4.05491	0.132373	1.08177	47	46	101.53	P11586	MTHFD1	C-1-tetrahydrofolate synthase, cytoplasmic;Methylenetetrahydrofolate dehydrogenase;Methenyltetrahydrofolate cyclohydrolase;Formyltetrahydrofolate synthetase;C-1-tetrahydrofolate synthase, cytoplasmic, N-terminally processed	AAEEIGIK;AAQAPSSFQLLYDLK;APAEILNGK;AYIQENLELVEK;DDSNLYINVK;EHGAFDAVK;EIGLLSEEVELYGETK;EISAQIR;EQVPGFTPR;ETGVPIAGR;FSDIQIR;GALALAQAVQR;GDILVVATGQPEMVK;GEPVSAEDLGVSGALTVLMK;GFSNLKK;GVPTGFILPIR;IFHELTQTDK;ITIGQAPTEK;IYGADDIELLPEAQHK;KGEPVSAEDLGVSGALTVLMK;KITIGQAPTEK;KVVGDVAYDEAK;KVVGDVAYDEAKER;LAILQVGNR;LDIDPETITWQR;LKNQVTQLK;LPVEDKIR;LVGPEGFVVTEAGFGADIGMEK;MFGIPVVVAVNAFK;MHGGGPTVTAGLPLPK;MVVASSK;NQVTQLK;QPSQGPTFGIK;RFSDIQIR;TAHLDEEVNK;TAHLDEEVNKGDILVVATGQPEMVK;TDPTTLTDEEINR;TDTESELDLISR;THLSLSHNPEQK;TPVPSDIDISR;TTTESEVMK;VLDTNDR;VLLSALER;VVGDVAYDEAK;VVGDVAYDEAKER;WMIQYNNLNLK;YVVVTGITPTPLGEGK
3.23113	3.01875	3.10483	3.04315	3.08008	3.13931	0.0667725	0.626434	43	43	274.37	P11717	IGF2R	Cation-independent mannose-6-phosphate receptor	AGFTAAYSEK;ALSSLHGDDQDSEDEVLTIPEVK;DGAGNSFDLSSLSR;DGIIVLK;DIDTLRDPGSQLR;DQGSFTEVVSISNLGMAK;EGQENGHITTK;EPQGFHK;FLHQDIDSGQGIR;GAGAESSHPVR;GGTPYNNER;GHQAFDVGQPR;GTADAFIVR;GTQRPVFLK;GVSMGTPK;HAEPEQNWEAVDGSQTETEK;HAEPEQNWEAVDGSQTETEKK;HDLNPLIK;KPWTAVDTSVDGR;KSDTSQVK;KVGTSDK;LGVIGDK;LTYENGLLK;LVLSYVR;LVSFHDDSDEDLLHI;NAQSNALQER;REPQGFHK;RETVISK;RYDLSALVR;SEGGLGGNWYAMDNSGEHVTWR;SFSLGDIYFK;SSNVSYK;SSSAQQK;TTTGDVQVLGLVHTQK;TWNLGLSNAK;TYHSVGDSVLR;VAGLLTQK;VPIDGPPIDIGR;VVVTYSK;YDLSALVR;YEKDQGSFTEVVSISNLGMAK;YVDQVLQLVYK;YYLQDGDLDVVFASSSK
3.90335	3.78159	3.84124	3.81001	3.81792	3.84777	0.025966	0.361283	12	12	39.724	P11766	ADH5	Alcohol dehydrogenase class-3	AALEACHK;AAVAWEAGKPLSIEEIEVAPPK;AFELMHSGK;GLMPDGTSR;GTAFGGWK;IDPLAPLDK;IIGVDINK;IIGVDINKDK;IKVDEFVTHNLSFDEINK;LVSEYMSK;SVESVPK;VDEFVTHNLSFDEINK
-0.728897	-0.63179	-0.758729	-0.681959	-0.647788	-0.712372	-0.0530974	1.09234	9	8	33.729	P11802	CDK4	Cyclin-dependent kinase 4	ALQHSYLHKDEGNPE;APPPGLPAETIK;APPPGLPAETIKDLMR;DLKPENILVTSGGTVK;IFDLIGLPPEDDWPR;LADFGLAR;RLEAFEHPNVVR;VTLVFEHVDQDLR;YEPVAEIGVGAYGTVYK
2.78136	2.38419	2.63628	2.53241	2.42311	2.61091	0.185763	1.26853	15	6	34.769	P11908	PRPS2	Ribose-phosphate pyrophosphokinase 2	ENIAEWK;INNAAFEAVVVTNTIPQEDK;KANEVDR;KFSNQETSVEIGESVR;LGLELGK;LLSAGATK;LNVEFALIHK;MVLVGDVK;MVLVGDVKDR;PNIVLFSGSSHQDLSQR;RVTSIADR;THNGESVSYLFSHVPL;VTAVIPCFPYAR;VTSIADR;VYAILTHGIFSGPAISR
4.01743	3.86824	3.93584	3.91193	3.94857	3.9227	0.0323385	0.452636	31	22	70.67	P11940;Q9H361;Q4VXU2;Q96DU9	PABPC1;PABPC3	Polyadenylate-binding protein 1;Polyadenylate-binding protein 3	AKEFTNVYIK;ALDTMNFDVIK;ALYDTFSAFGNILSCK;AVDEMNGK;AVNSATGVPTV;AVTEMNGR;EAELGAR;EFSPFGTITSAK;EFTNVYIK;FGPALSVK;FSPAGPILSIR;GFGFVCFSSPEEATK;GFGFVSFER;GYGFVHFETQEAAER;IVATKPLYVALAQR;KEFSPFGTITSAK;KSGVGNIFIK;LFPLIQAMHPTLAGK;MNPSAPSYPMASLYVGDLHPDVTEAMLYEK;NFGEDMDDER;NFGEDMDDERLK;NFGEDMDDERLKDLFGK;NLDDGIDDER;NLDDGIDDERLR;QAHLTNQYMQR;SGVGNIFIK;SKVDEAVAVLQAHQAK;SLGYAYVNFQQPADAER;VMTDESGK;VVCDENGSK;YQGVNLYVK
1.39395	1.0945	1.27293	1.18103	1.15886	1.22525	0.136224	1.53363	13	13	28.768	P12004	PCNA	Proliferating cell nuclear antigen	AEDNADTLALVFEAPNQEK;ATPLSSTVTLSMSADVPLVVEYK;FSASGELGNGNIK;IADMGHLK;IEDEEGS;KVLEALK;LVQGSILK;LVQGSILKK;MPSGEFAR;NLAMGVNLTSMSK;SEGFDTYR;VSDYEMK;YLNFFTK
-1.45757	-1.8556	-1.66713	-1.7708	-1.75273	-1.71045	0.152974	1.03261	2	2	12.155	P12074	COX6A1	Cytochrome c oxidase subunit 6A1, mitochondrial	SHHGEHERPEFIAYPHLR;TKPFPWGDGNHTLFHNPHVNPLPTGYEDE
2.67673	2.47672	2.55445	2.51385	2.51511	2.54678	0.0703278	0.77153	23	17	57.41	P12081	HARS1	Histidine--tRNA ligase, cytoplasmic	AALEELVK;AQLGPDESK;ASAELIEEEVAK;DQGGELLSLR;EDLVEEIKR;EKVFDVIIR;GLAPEVADR;GLDYYTGVIYEAVLLQTPAQAGEEPLGVGSVAAGGR;HGAEVIDTPVFELK;IFSIVEQR;IGDYVQQHGGVSLVEQLLQDPK;ISFDLSLAR;LEALEEK;LKAQLGPDESK;LVSELWDAGIK;QALEGLGDLK;REDLVEEIK;REDLVEEIKR;TTETQVLVASAQK;VFDVIIR;VSWEEVKNEMVGEK;YDGLVGMFDPK;YDLTVPFAR
0.393898	0.340416	0.472461	0.353775	0.345183	0.374773	0.139006	0.953714	6	5	181.06	P12107	COL11A1	Collagen alpha-1(XI) chain	ALDFHNSPEGISK;EKPGSWFSEFK;GEDGEIGPR;GETGFQGK;GEVGQIGPR;SPVFLFEDHTGKPAPEDYPLFR
-0.402653	-0.259008	-0.372256	-0.304649	-0.309411	-0.325138	-0.0621459	1.72492	10	10	108.53	P12109	COL6A1	Collagen alpha-1(VI) chain	AVQEAQR;ENYAELLEDAFLK;GLEQLLVGGSHLK;GVFHQTVSR;LKPYGALVDK;LLLFSDGNSQGATPAAIEK;LSIIATDHTYR;QVNEPHIR;VAVVQYSGTGQQRPER;VFSVAITPDHLEPR
-2.21368	-1.745	-2.23954	-2.01734	-1.82578	-2.1666	-0.258025	1.1576	4	4	108.58	P12110	COL6A2	Collagen alpha-2(VI) chain	AAVFHEK;LFAVAPNQNLK;LGEQNFHK;NNNCPEK
2.18079	2.16922	2.09853	2.21544	2.12573	2.08495	-0.0411631	0.277505	18	6	33.064	P12235	SLC25A4	ADP/ATP translocase 1	AAYFGVYDTAK;DFLAGGVAAAVSK;EFHGLGDCIIK;EQGFLSFWR;GADIMYTGTVDCWR;GAWSNVLR;GDHAWSFLK;GMLPDPK;GNLANVIR;IAKDEGAK;KGADIMYTGTVDCWR;LAADVGK;LLLQVQHASK;MMMQSGR;QLFLGGVDR;TAVAPIER;YFPTQALNFAFK;YFPTQALNFAFKDK
4.31531	4.14432	4.21221	4.2167	4.15236	4.18042	0.0593955	0.655298	22	7	32.866	P12236	SLC25A6	ADP/ATP translocase 3;ADP/ATP translocase 3, N-terminally processed	AAYFGVYDTAK;DFLAGGIAAAISK;EQGVLSFWR;GADIMYTGTVDCWR;GAWSNVLR;GLGDCLVK;GMGGAFVLVLYDELK;GMGGAFVLVLYDELKK;GMLPDPK;GNLANVIR;IFRDEGGK;KGADIMYTGTVDCWR;KIFRDEGGK;LAADVGK;LLLQVQHASK;MMMQSGR;MTEQAISFAK;QIFLGGVDK;TAVAPIER;TEQAISFAK;YFPTQALNFAFK;YFPTQALNFAFKDK
3.3117	2.925	3.12873	3.01858	3.00627	3.11159	0.150565	1.05713	21	19	55.804	P12268	IMPDH2	Inosine-5-monophosphate dehydrogenase 2	AMMYSGELK;DKYPNLQVIGGNVVTAAQAK;DYPLASK;EANEILQR;EDLVVAPAGITLK;FGVPVIADGGIQNVGHIAK;GKLPIVNEDDELVAIIAR;GMGSLDAMDK;HLSSQNR;KYEQGFITDPVVLSPK;LPIVNEDDELVAIIAR;LVGIISSR;NLIDAGVDALR;REDLVVAPAGITLK;RFGVPVIADGGIQNVGHIAK;TSSAQVEGGVHSLHSYEK;VAQGVSGAVQDK;VRDVFEAK;YEQGFITDPVVLSPK;YFSEADK;YFSEADKIK
4.81793	4.59631	4.68444	4.61901	4.62034	4.66571	0.0863609	0.77956	120	120	267.29	P12270	TPR	Nucleoprotein TPR	AAVLQQVLER;AIESMEQQLSELK;AIESMEQQLSELKK;AIQDHLLEVEQSK;AIQDHLLEVEQSKDQMEK;ASTALSNEQQAR;ASWEERER;AVASLSVK;AVEELHK;DEPQEPSNK;DEPQEPSNKVPEQQR;DLSQQIR;DPDTEEYRK;EAGEANK;EDVDDLVSQLR;EGVQGPLNVSLSEEGK;EITSLHER;EKEIAETR;EKEIAETRFEVAQVESLR;EKGNEILELK;EKQELQDDK;EKQELQDDKR;EKVQVTAK;ELEIAQDR;ELENANDLLSATK;ELENANDLLSATKR;ELLHSQNTWLNTELK;ELMLHAADVEALQAAK;ELQELQDSLNAER;EQQASMEEK;EREEQETTSSK;ESLLAEQR;ETLNQAETK;FEVAQVESLR;FHNELNAHIK;FKVESEQQYFEIEK;FKVESEQQYFEIEKR;FLADQQSEIDGLK;GAILSEEELAAMSPTAAAVAK;GIASTSDPPTANIKPTPVVSTPSK;GNEILELK;GNHVIRDEEVSSADISSSSEVISQHLVSYR;GQNLLLTNLQTIQGILER;GQPSNKEDVDDLVSQLR;HVEDLLTK;IAHLAGVK;IAVEAQNK;IAVEAQNKYER;ILLSQTTGVAIPLHASSLDDVSLASTPK;IQNEQLEK;IQQLTEEIGR;ISTQLDFASK;KAIVAAK;KGAILSEEELAAMSPTAAAVAK;KLELDILPLQEANAELSEK;KLLEEDVKR;KLMEVEK;KTETMNVVMETNK;LDELQASDVSVK;LEHEISHLK;LEHEISHLKK;LEKELENANDLLSATK;LEQDLQQMQAK;LESALTELEQLR;LESALTELEQLRK;LKESAEFQTQLEK;LKESNTTK;LLEEDVKR;LLHDQIEK;LLSEKEVHTK;LQEDTDK;LQEDTDKANK;LQEQVTDLR;LSDKVVASVK;LSHSQER;LSQELEYLTEDVK;LSQELEYLTEDVKR;LSSQIEK;LTATTQK;LTELYNAYVETQDQLLLEK;NIEELQQQNQR;NLDVQLLDTK;NLDVQLLDTKR;NLQEQTVQLQSELSR;NQHLVSQQK;QEQIINTMTQDLR;QHLEETTQK;QHQMQLVDSIVR;QLDTETNLHLNTK;QLQEIFENYK;QLQEIFENYKK;QQITEKEEK;QTEEQVNDLK;QTEEQVNDLKER;QVTEEVRK;RMEIQVK;RPSTSQTVSTPAPVPVIESTEAIEAK;RYEMLQDNVEGYR;RYEMLQDNVEGYRR;SAADDSEAK;SLESQVENLQK;SNASLTNNQNLIQSLK;SNASLTNNQNLIQSLKEDLNK;SQEQILEILR;TEKETIQK;TKEELEAEK;TKEELEAEKR;TLSEKETEAR;TLSSVQNEVQEALQR;TMAQHEELMK;TQYEELK;TSNEHLQK;TSTSNVEQYQAMVTSLEESLNK;TTPASGER;TTQEEQLR;TVPSTPTLVVPHR;VLLMELEEAR;YKTQYEELK;YLDEIVK;YLDEIVKEVEAK
4.45425	4.27267	4.31576	4.26611	4.27178	4.27622	0.077638	0.651671	19	19	36.474	P12271	RLBP1	Retinaldehyde-binding protein 1	AKDELNER;AKDELNEREETR;AQLEQLTTK;AVAEQLFGPQAQAENTAF;CTIEAGYPGVLSSR;DELNEREETREEAVR;DHGPVFGPCSQLPR;DSGFFLR;EETREEAVR;ELQEMVQAQAASGEELAVAVAER;GFTMQQAASLR;KMVDMLQDSFPAR;LLENEETQINGFCIIENFK;LQYPELFDSLSPEAVR;MVDMLQDSFPAR;MVPEEEQELR;SEGVGTFR;VFVHGDDLSGFYQEIDENILPSDFGGTLPK;VQEKDSGFFLR
3.40326	3.11173	3.25165	3.22376	3.1839	3.24856	0.0757637	0.583289	18	18	42.644	P12277;P06732	CKB	Creatine kinase B-type	DLFDPIIEDR;FCTGLTQIETLFK;FPAEDEFPDLSAHNNHMAK;FSEVLKR;GIWHNDNK;GTGGVDTAAVGGVFDVSNADR;HGGYKPSDEHK;LAVEALSSLDGDLAGR;LEQGQAIDDLMPAQK;LGFSEVELVQMVVDGVK;LLIEMEQR;LRFPAEDEFPDLSAHNNHMAK;PFSNSHNALK;RGTGGVDTAAVGGVFDVSNADR;SMTEAEQQQLIDDHFLFDKPVSPLLLASGMAR;TDLNPDNLQGGDDLDPNYVLSSR;TFLVWVNEEDHLR;VLTPELYAELR
4.03248	3.66791	3.88493	3.78061	3.77571	3.86292	0.133159	1.14701	28	28	36.375	P12429	ANXA3	Annexin A3	ALLTLADGR;ALLTLADGRR;ASIWVGHR;DESLKVDEHLAK;DISQAYYTVYK;DISQAYYTVYKK;DIVDSIK;DYPDFSPSVDAEAIQK;EYQAAYGK;GAGTNEDALIEILTTR;GDLSGHFEHLMVALVTPPAVFDAK;GIGTDEFTLNR;GIGTDEK;HYGYSLYSAIK;KALLTLADGR;KSLGDDISSETSGDFR;KSLGDDISSETSGDFRK;LTFDEYR;MLISILTER;NTPAFLAER;QDAQILYK;RDESLKVDEHLAK;SDTSGDYEITLLK;SEIDLLDIR;SLGDDISSETSGDFR;SLGDDISSETSGDFRK;VDEHLAK;WGTDEDKFTEILCLR
-4.06086	-3.65291	-4.02782	-3.73088	-3.88468	-3.94119	-0.198819	1.44555	5	3	47.036	P12532	CKMT1A	Creatine kinase U-type, mitochondrial	GIWHNNEK;HTTDLDASK;IPTPVIHTK;LGYILTCPSNLGTGLR;VVVDALSGLK
2.63454	2.57485	2.5776	2.56103	2.58938	2.5903	0.0144329	0.258919	19	19	50.47	P12694	BCKDHA	2-oxoisovalerate dehydrogenase subunit alpha, mitochondrial	AVAENQPFLIEAMTYR;EAGVLMYR;GDGIAAR;GPGYGIMSIR;HFVTISSPLATQIPQAVGAAYAAK;HLQTYGEHYPLDHFDK;HYLLSQGWWDEEQEK;ILYESQR;KQQESLAR;KVMEAFEQAER;LEFIQPNVISGIPIYR;QDHPISR;QGQIINPSEDPHLPK;QQESLAR;SMTLLNTMDR;SVDEVNYWDK;SVDEVNYWDKQDHPISR;VDGNDVFAVYNATK;VMEAFEQAER
5.52662	5.30567	5.42118	5.39545	5.37991	5.41616	0.0639547	0.858314	67	43	103.06	P12814;Q08043	ACTN1	Alpha-actinin-1	ACLISLGYDIGNDPQGEAEFAR;AETAANR;AGTQIENIEEDFR;AGTQIENIEEDFRDGLK;AIMTYVSSFYHAFSGAQK;ALDFIASK;ASFNHFDR;ASFNHFDRDHSGTLGPEEFK;ASIHEAWTDGK;ASIHEAWTDGKEAMLR;ATLPDADK;ATLPDADKER;CQLEINFNTLQTK;DDPLTNLNTAFDVAEK;DGLGFCALIHR;DHSGTLGPEEFK;DLLLDPAWEK;DQALTEEHAR;DYETATLSEIK;EGLLLWCQR;ELPPDQAEYCIAR;ETADTDTADQVMASFK;FAIQDISVEETSAK;GISQEQMNEFR;GYEEWLLNEIR;GYEEWLLNEIRR;HEAFESDLAAHQDR;HRPELIDYGK;HTNYTMEHIR;ICDQWDNLGALTQK;IDQLEGDHQLIQEALIFDNK;ILAGDKNYITMDELR;ILAGDKNYITMDELRR;IMSIVDPNR;ISIEMHGTLEDQLSHLR;IVQTYHVNMAGTNPYTTITPQEINGK;KAGTQIENIEEDFR;KAGTQIENIEEDFRDGLK;KDDPLTNLNTAFDVAEK;KHEAFESDLAAHQDR;KQFGAQANVIGPWIQTK;LAILGIHNEVSK;LASDLLEWIR;LDHLAEK;LEDFRDYR;LLETIDQLYLEYAK;LRKDDPLTNLNTAFDVAEK;LSNRPAFMPSEGR;LVSIGAEEIVDGNVK;MAPYTGPDSVPGALDYMSFSTALYGESDL;MDHYDSQQTNDYMQPEEDWDRDLLLDPAWEK;MLDAEDIVGTARPDEK;MVSDINNAWGCLEQVEK;NVNIQNFHISWK;NYITMDELR;NYITMDELRR;QFGAQANVIGPWIQTK;QKDYETATLSEIK;RDQALTEEHAR;SIVNYKPK;TINEVENQILTR;TIPWLENR;TIPWLENRVPENTMHAMQQK;VEQIAAIAQELNELDYYDSPSVNAR;VGWEQLLTTIAR;VLAVNQENEQLMEDYEK;VPENTMHAMQQK
-3.81662	-3.66807	-3.97712	-3.77332	-3.71021	-3.95495	-0.140344	0.608454	2	1	97.455	P12830	CDH1	Cadherin-1;E-Cad/CTF1;E-Cad/CTF2;E-Cad/CTF3	GLDARPEVTR;LADMYGGGEDD
2.57058	2.40366	2.47204	2.4779	2.44773	2.49574	0.0282974	0.311672	16	10	59.834	P12931;P06239;P42685;Q9H3Y6	SRC	Proto-oncogene tyrosine-protein kinase Src	AANILVGENLVCK;AGPLAGGVTTFVALYDYESR;EVLDQVER;GPSAAFAPAAAEPK;GSLLDFLK;GSLLDFLKGETGK;KLDSGGFYITSR;LFGGFNSSDTVTSPQR;LIEDNEYTAR;LLLNAENPR;TETDLSFK;TLKPGTMSPEAFLQEAQVMK;TQFNSLQQLVAYYSK;VADFGLAR;VPYPGMVNR;WTAPEAALYGR
2.92855	2.88038	2.8371	2.86866	2.85699	2.85724	-0.00200526	0.0186283	16	16	54.548	P12955	PEPD	Xaa-Pro dipeptidase	AAATGPSFWLGNETLK;AFTPFSGPK;AVMGAMKPGVWWPDMHR;AVYEAVLR;EASFDGISK;FEVNNTILHPEIVECR;GVNTDSGSVCR;IDEPGLR;ISSEAHR;KNPAVQAGSIVVLQGGEETQR;LPASHATWMGK;NPAVQAGSIVVLQGGEETQR;STLFVPR;TDMELEVLR;VPLALFALNR;YCTDTGVLFR
4.66552	4.34848	4.49089	4.41077	4.4118	4.49457	0.116838	0.881689	48	48	69.842	P12956	XRCC6	X-ray repair cross-complementing protein 6	AGDLRDTGIFLDLMHLK;ALKPPPIK;DIISIAEDEDLR;DIISIAEDEDLRVHFEESSK;DKNSVNFK;DLLAVVFYGTEK;DSLIFLVDASK;DTGIFLDLMHLK;EETEELK;EETEELKR;ELVYPPDYNPEGK;ETNEPVK;FTVPMLK;HDNEGSGSK;IISSDRDLLAVVFYGTEK;IISSDRDLLAVVFYGTEKDK;ILELDQFK;ILELDQFKGQQGQK;IMATPEQVGK;IMLFTNEDNPHGNDSAK;IQVTPPGFQLVFLPFADDKR;KHDNEGSGSK;KMPFTEK;KPGGFDISLFYR;KQELLEALTK;LEDLLRK;LGSLVDEFK;LGSLVDEFKELVYPPDYNPEGK;NIPPYFVALVPQEEELDDQK;NIYVLQELDNPGAK;NLEALALDLMEPEQAVDLTLPK;QELLEALTK;QIILEKEETEELK;QIILEKEETEELKR;RKHDNEGSGSK;RNIPPYFVALVPQEEELDDQK;SDSFENPVLQQHFR;SGWESYYK;SGWESYYKTEGDEEAEEEQEENLEASGDYK;SQIYGSR;TEGDEEAEEEQEENLEASGDYK;TFNTSTGGLLLPSDTK;TFNTSTGGLLLPSDTKR;VEAMNKR;VEYSEEELK;VEYSEEELKTHISK;VHFEESSK;VHFEESSKLEDLLR
4.11177	3.69304	3.88133	3.77058	3.79196	3.87279	0.152685	0.887781	40	40	82.704	P13010	XRCC5	X-ray repair cross-complementing protein 5	AFREEAIK;ANPQVGVAFPHIK;DEKTDTLEDLFPTTK;DKPSGDTAAVFEEGGDVDDLLDMI;DQVTAQEIFQDNHEDGPTAK;EDGSGDRGDGPFR;EDIIQGFR;EEASGSSVTAEEAK;EEASGSSVTAEEAKK;EGLEIVK;EPLPPIQQHIWNMLNPPAEVTTK;ETVYCLNDDDETEVLK;FFMGNQVLK;GITEQQK;GITEQQKEGLEIVK;HIEIFTDLSSR;HLMLPDFDLLEDIESK;IQPGSQQADFLDALIVSMDVIQHETIGK;KDEKTDTLEDLFPTTK;KKDQVTAQEIFQDNHEDGPTAK;KTWTVVDAK;KVITMFVQR;KYAPTEAQLNAVDALIDSMSLAK;LFQCLLHR;LGGHGPSFPLK;LKTEQGGAHFSVSSLAEGSVTSVGSVNPAENFR;LTIGSNLSIR;QYMFSSLK;RFFMGNQVLK;SQIPLSK;SQLDIIIHSLK;SQLDIIIHSLKK;TDTLEDLFPTTK;TEQGGAHFSVSSLAEGSVTSVGSVNPAENFR;TLFPLIEAK;TWTVVDAK;VDEEQMK;VITMFVQR;YAPTEAQLNAVDALIDSMSLAK;YGSDIVPFSK
-5.00581	-4.92058	-4.97362	-4.87097	-4.91813	-4.97749	-0.0596577	0.835246	2	2	34.645	P13051	UNG	Uracil-DNA glycosylase	ELSTDIEDFVHPGHGDLSGWAK;KAPAGQEEPGTPPSSPLSAEQLDR
3.20553	2.89641	3.05227	2.95034	2.95731	3.06457	0.113409	0.838739	16	16	19.576	P13073	COX4I1	Cytochrome c oxidase subunit 4 isoform 1, mitochondrial	AHESVVK;ASWSSLSMDEK;ASWSSLSMDEKVELYR;DHPLPEVAHVK;EKASWSSLSMDEK;ESFAEMNR;FKESFAEMNR;HLSASQK;HYVYGPLPQSFDK;HYVYGPLPQSFDKEWVAK;RDHPLPEVAHVK;SEDFSLPAYMDR;SEDFSLPAYMDRR;VNPIQGLASK;WDYEKNEWK;WDYEKNEWKK
-4.32545	-4.56319	-4.52806	-4.55786	-4.50236	-4.58716	0.0960865	0.629124	1	1	70.58	P13196	ALAS1	5-aminolevulinate synthase, non-specific, mitochondrial	VSHLLQDNLPK
-3.45331	-3.48016	-3.53477	-3.53635	-3.49737	-3.49666	0.0298328	0.420673	1	1	27.963	P13284	IFI30	Gamma-interferon-inducible lysosomal thiol reductase	GMQLMHANAQR
1.16107	0.790525	1.08268	0.941778	0.865764	1.03255	0.157848	1.31959	6	6	44.96	P13473	LAMP2	Lysosome-associated membrane glycoprotein 2	EQTVSVSGAFQINTFDLR;GILTVDELLAIR;HHHAGYEQF;IPLNDLFR;SHTALLR;YLDFVFAVK
2.70528	2.17704	2.45673	2.22863	2.33464	2.41013	0.217377	1.05047	12	12	49.973	P13489	RNH1	Ribonuclease inhibitor	DISSALR;DSPCQLEALK;ELALGSNK;ELDLSNNCLGDAGILQLVESVR;ELSLAGNELGDEGAR;ELTVSNNDINEAGVR;ESLKELSLAGNELGDEGAR;LDDCGLTEAR;LEDAGVR;LGDVGMAELCPGLLHPSSR;SLDIQSLDIQCEELSDAR;VNPALAELNLR
-0.123615	0.0546913	-0.170499	-0.139309	0.049077	-0.0837135	-0.0987333	0.780861	6	6	94.573	P13591	NCAM1	Neural cell adhesion molecule 1	AAFSKDESKEPIVEVR;AAHFVFR;ALSSEWKPEIR;AVGEEVWHSK;GLGEISAASEFK;TPNHDGGK
-2.51023	-1.90592	-2.38409	-2.00431	-2.05515	-2.43798	-0.335522	1.03925	2	2	114.9	P13612	ITGA4	Integrin alpha-4	LPVGLYFIK;THQAFMR
0.5413	0.458927	0.4849	0.494473	0.461644	0.461792	0.00883675	0.0841	28	9	111.75	P13637;Q13733	ATP1A3	Sodium/potassium-transporting ATPase subunit alpha-3	AAVPDAVGK;ADIGVAMGIAGSDVSK;DLDDLKK;DVAGDASESALLK;EVAMTEHK;GGQDNIPVLK;GVGIISEGNETVEDIAAR;GVVVATGDR;IATLASGLEVGK;KADIGVAMGIAGSDVSK;LIFDNLK;LIFDNLKK;LIIVEGCQR;LNIPVSQVNPR;NLEAVETLGSTSTICSDK;NMVPQQALVIR;NSVFQQGMK;QAADMILLDDNFASIVTGVEEGR;QGAIVAVTGDGVNDSPALK;QGAIVAVTGDGVNDSPALKK;RNPGGWVEK;TDKLVNER;TGTLTQNR;TVNDLEDSYGQQWTYEQR;VAEIPFNSTNK;VDNSSLTGESEPQTR;VIMVTGDHPITAK;YQLSIHETEDPNDNR
5.46921	5.23993	5.347	5.31617	5.28068	5.34806	0.0753511	0.789852	52	51	95.337	P13639	EEF2	Elongation factor 2	AGIIASAR;ALLELQLEPEELYQTFQR;ARPFPDGLAEDIDK;ARPFPDGLAEDIDKGEVSAR;AYLPVNESFGFTADLR;CELLYEGPPDDEAAMGIK;DGAGFLINLIDSPGHVDFSSEVTAALR;DSVVAGFQWATK;EDLYLKPIQR;EGALCEENMR;EGIPALDNFLDK;EGIPALDNFLDKL;ETVSEESNVLCLSK;FSVSPVVR;GEGQLGPAER;GGGQIIPTAR;GHVFEESQVAGTPMFVVK;GPLMMYISK;GVQYLNEIK;IKPVLMMNK;IMGPNYTPGK;IMGPNYTPGKK;IWCFGPDGTGPNILTDITK;KEDLYLKPIQR;KIWCFGPDGTGPNILTDITK;KSDPVVSYR;KVEDMMK;LDIKLDSEDKDK;LDSEDKDK;MVPTSDK;NMSVIAHVDHGK;NPADLPK;QFAEMYVAK;RGHVFEESQVAGTPMFVVK;SATSPEGK;SATSPEGKK;SDPVVSYR;SPNKHNR;STAISLFYELSENDLNFIK;STLTDSLVCK;TFCQLILDPIFK;TGTITTFEHAHNMR;TILMMGR;VFDAIMNFK;VFDAIMNFKK;VFSGLVSTGLK;VNFTVDQIR;WLPAGDALLQMITIHLPSPVTAQK;YEWDVAEAR;YFDPANGK;YLAEKYEWDVAEAR;YVEPIEDVPCGNIVGLVGVDQFLVK
4.78523	4.49426	4.63551	4.55806	4.52261	4.63213	0.113307	0.880535	50	50	72.932	P13667	PDIA4	Protein disulfide-isomerase A4	AATQFWR;DFPEYTFAIADEEDYAGEVK;DGDDVIIIGVFK;DKDPPIPVAK;DLEHLSK;DLGLSESGEDVNAAILDESGK;DLGLSESGEDVNAAILDESGKK;EDYKFHHTFSTEIAK;EFVTAFK;EFVTAFKK;EKYGIVDYMIEQSGPPSK;EVSQPDWTPPPEVTLVLTK;FAMEPEEFDSDTLR;FAMEPEEFDSDTLREFVTAFK;FDVSGYPTLK;FEGGDRDLEHLSK;FHHTFSTEIAK;FIEEHATK;GESDPAYQQYQDAANNLR;GESDPAYQQYQDAANNLREDYK;GQAVDYEGSR;GRPYDYNGPR;IDATSASVLASR;KFAMEPEEFDSDTLR;KGQAVDYEGSR;KGRPYDYNGPR;KLAPEYEK;KVSNDAK;LAPEYEK;MDATANDVPSDR;NPVKFEGGDRDLEHLSK;QFAPEYEK;QLEPVYNSLAK;QVQEFLK;QVQEFLKDGDDVIIIGVFK;RFDVSGYPTLK;SHMMDVQGSTQDSAIK;SHMMDVQGSTQDSAIKDFVLK;SPPIPLAK;TFDSIVMDPK;TQEEIVAK;VDATAETDLAK;VEGFPTIYFAPSGDK;VEGFPTIYFAPSGDKK;VLEVAKDFPEYTFAIADEEDYAGEVK;VSQGQLVVMQPEK;YALPLVGHR;YGIVDYMIEQSGPPSK;YKVEGFPTIYFAPSGDK;YKVEGFPTIYFAPSGDKK
4.02858	3.85036	3.92021	3.85898	3.84294	3.89849	0.0725683	0.660305	31	31	61.049	P13674	P4HA1	Prolyl 4-hydroxylase subunit alpha-1	AEEDKLEQIK;AEEDKLEQIKK;ATISNPITGDLETVHYR;DLVTSLK;DLVTSLKDYIK;DPEGFVGHPVNAFK;ELGTGNR;FHDIISDAEIEIVK;FILAPAK;FILAPAKQEDEWDKPR;GNLPGVK;GVAVDYLPER;IQDLTGLDVSTAEELQVANYGVGGQYEPHFDFAR;KDEPDAFK;KDEPDAFKELGTGNR;KGVAVDYLPER;KLLELDPEHQR;LLELDPEHQR;LNTEWSELENLVLK;LQDTYNLDTDTISK;LTSTATK;LTSTATKDPEGFVGHPVNAFK;QEDEWDKPR;QYFPNDEDQVGAAK;RLNTEWSELENLVLK;RPCTLSELE;SASDDQSDQK;SAWLSGYENPVVSR;VAYTEADYYHTELWMEQALR;VSVLDYLSYAVYQQGDLDK;YFEYIMAK
-0.0951195	-0.365173	-0.325191	-0.324295	-0.38625	-0.298395	0.093106	0.520088	6	6	36.598	P13686	ACP5	Tartrate-resistant acid phosphatase type 5	EMTVTYIEASGK;FHYGTEDSLGGFAYVEISSK;FQETFEDVFSDR;FVAVGDWGGVPNAPFHTAR;TQLSWLK;WNFPSPFYR
3.63648	3.24486	3.54476	3.42001	3.36461	3.49469	0.14438	1.34651	9	9	19.595	P13693;Q56UQ5;Q9HAU6	TPT1	Translationally-controlled tumor protein	DGLEMEK;DLISHDEMFSDIYK;EDGVTPYMIFFK;EIADGLCLEVEGK;GKLEEQRPER;HILANFK;LEEQRPER;VKPFMTGAAEQIK;YIKDYMK
1.82355	1.55377	1.69354	1.64969	1.61782	1.68765	0.0905781	0.928186	12	12	36.294	P13716	ALAD	Delta-aminolevulinic acid dehydratase	AAVLEAMTAFR;AVDRDVR;EALMAHGLGNR;EGADMLMVKPGMPYLDIVR;GSAADSEESPAIEAIHLLR;LAEVALAYAK;LEEMLRPLVEEGLR;MQPQSVLHSGYFHPLLR;RLEEMLRPLVEEGLR;SSPAFGDR;SSPAFGDRR;VSVMSYSAK
-1.76861	-1.65316	-1.81591	-1.7309	-1.68485	-1.72635	-0.106666	1.427	14	7	70.288	P13796	LCP1	Plastin-2	ALENDPDCR;AYYHLLEQVAPK;FSLVGIGGQDLNEGNR;GDEEGVPAVVIDMSGLR;IGLFADIELSR;ISFDEFIK;KLENCNYAVELGK;LSPEELLLR;MINLSVPDTIDER;VNDDIIVNWVNETLR;VNKPPYPK;VYALPEDLVEVNPK;YAFVNWINK;YPALHKPENQDIDWGALEGETR
4.98855	4.62071	4.85036	4.68461	4.75572	4.81987	0.152705	1.2488	42	33	70.81	P13797	PLS3	Plastin-3	AESMLQQADK;ALENDPDCR;ANDDIIVNWVNR;AVGDGIVLCK;AYFHLLNQIAPK;DELDELKEAFAK;DGETLEELMK;EANMPLPGYK;EGICALGGTSELSSEGTQHSYSEEEK;HVIPMNPNTDDLFK;IDINMSGFNETDDLK;IDINMSGFNETDDLKR;IGLFADIELSR;IKVPVDWSK;INNFSADIK;INNFSADIKDSK;KLENCNYAVELGK;LMLDGDR;LMLDGDRNK;LNLAFVANLFNK;LSPEELLLR;MDEMATTQISK;MDEMATTQISKDELDELK;MDEMATTQISKDELDELKEAFAK;MINLSVPDTIDER;NEALAALLR;QFVTPADVVSGNPK;RAESMLQQADK;RYTLNVLEDLGDGQK;SGNLTEDDKHNNAK;STSIQSFK;STSIQSFKDK;TLSEAGK;VNKPPYPK;VPVDWSK;VYALPEDLVEVKPK;WANFHLENSGWQK;YAFVNWINK;YAVSMAR;YPALTKPENQDIDWTLLEGETR;YPALTKPENQDIDWTLLEGETREER;YTLNVLEDLGDGQK
3.10983	2.92105	3.02906	3.01512	2.94217	2.99479	0.0662092	0.824312	21	21	81.224	P13798	APEH	Acylamino-acid-releasing enzyme	AESFFQTK;AGGTGPGEEK;ALDVSASDDEIAR;ESPSGTMK;GDQFVFYEDWGENMVSK;GSTGFGQDSILSLPGNVGHQDVK;KAGGTGPGEEK;KPDQAIK;QDLFAVDTQVGTVTSLTAGGSGGSWK;QFLEVWEK;QVLLSEPEEAAALYR;QYLVFHDGDSVVFAGPAGNSVETR;SALYYVDLIGGK;SFNLSALEK;TPLLLMLGQEDR;TPLLLMLGQEDRR;TVHTEWTQR;VGFLPSAGK;VLQPPPEQENVQYAGLDFEAILLQPGSPPDK;VTSVVVDVVPR;VVFDSAQR
3.24421	3.07189	3.10625	3.08058	3.09497	3.12112	0.0482012	0.407576	15	15	35.079	P13804	ETFA	Electron transfer flavoprotein subunit alpha, mitochondrial	AAVDAGFVPNDMQVGQTGK;ASSTSPVEISEWLDQK;DPEAPIFQVADYGIVADLFK;GLLPEELTPLILATQK;GTSFDAAATSGGSASSEK;LEVAPISDIIAIK;LGGEVSCLVAGTK;LLYDLADQLHAAVGASR;SDRPELTGAK;SPDTFVR;TIYAGNALCTVK;VLVAQHDVYK;VVPEMTEILK;VVPEMTEILKK;VVVSGGR
2.86909	2.57914	2.74491	2.70166	2.67344	2.75551	0.0677872	0.580874	24	24	83.785	P13807;P54840	GYS1	Glycogen [starch] synthase, muscle	AFPEHFTYEPNEADAAQGYR;AIFATQR;AKVTGDEWGDNYFLVGPYTEQGVR;FSAMHEFQNLHAQSK;GADVFLEALAR;GHFYGHLDFNLDK;IGLFNSSADR;KFSAMHEFQNLHAQSK;KLYESLLVGSLPDMNK;KPDIVTPNGLNVK;KQLWDTANTVK;LPVATIFTTHATLLGR;LSDLLDWK;LYESLLVGSLPDMNK;MLDKEDFTMMK;NGPLEEDGERYDEDEEAAK;QLWDTANTVK;TLDSMNSK;TNNFNVETLK;TQVELLEAPTPALK;TQVELLEAPTPALKR;VGGIYTVLQTK;VIFHPEFLSSTSPLLPVDYEEFVR;VTGDEWGDNYFLVGPYTEQGVR
3.58047	3.39061	3.48396	3.4518	3.41527	3.46162	0.0613352	0.662816	19	17	45.518	P13861	PRKAR2A	cAMP-dependent protein kinase type II-alpha regulatory subunit	AASAYAVGDVK;AATIVATSEGSLWGLDR;ADEHVIDQGDDGDNFYVIER;APASVLPAATPR;GQYFGELALVTNKPR;GSFGELALMYNTPR;GTYDILVTK;IITQGEK;IVDVIGEK;KMFESFIESVPLLK;MFESFIESVPLLK;MFGSSVDLGNLGQ;NISHYEEQLVK;NLDQEQLSQVLDAMFER;QQPPDLVEFAVEYFTR;QSLGHPPPEPGPDR;SLEVSER;SNKDGGNQEVEIAR;SVGQYDNR
-2.21428	-2.15336	-2.26075	-2.21192	-2.12295	-2.26896	-0.0579681	0.512669	7	4	46.986	P13929	ENO3	Beta-enolase	AAVPSGASTGIYEALELR;AAVPSGASTGIYEALELRDGDK;DATNVGDEGGFAPNILENNEALELLK;GNPTVEVDLHTAK;HIADLAGNPDLILPVPAFNVINGGSHAGNK;IGAEVYHHLK;SGETEDTFIADLVVGLCTGQIK
-0.259504	-0.331396	-0.153367	-0.127649	-0.264153	-0.154821	0.0462983	0.204364	5	5	171.79	P13942	COL11A2	Collagen alpha-2(XI) chain	ERPQNQQPHR;FLYEDQTGRPQPPSQPVFR;GANEDELSPETSPYVK;GLPGESGPR;GLSLADGK
2.46221	2.18569	2.2885	2.20874	2.16137	2.27287	0.136878	0.997591	15	15	28.38	P13984	GTF2F2	General transcription factor IIF subunit 2	DLVDITK;EHPFVLQSVGGQTLTVFTESSSDK;EIGVQNVK;GELDLTGAK;HQYYNLK;HYQGEEK;LQIEESSKPVR;LSLEGIVVQR;LSQQLDK;MAERGELDLTGAK;NTWELKPEYR;QNTGVWLVK;QPVVYLK;VVTTNYKPVANHQYNIEYER;YLSQQWAK
-0.202887	-0.528175	-0.30951	-0.567507	-0.37386	-0.303177	0.128073	0.64131	2	2	14.177	P13987	CD59	CD59 glycoprotein	AGLQVYNK;FEHCNFNDVTTR
-6.34439	-6.8048	-6.48937	-6.53068	-6.44903	-6.47563	0.0516764	0.433603	2	2	37.895	P13995	MTHFD2	Bifunctional methylenetetrahydrofolate dehydrogenase/cyclohydrolase, mitochondrial;NAD-dependent methylenetetrahydrofolate dehydrogenase;Methenyltetrahydrofolate cyclohydrolase	LNNDDNVDGLLVQLPLPEHIDER;LVGDVDFEGVR
2.23456	1.81192	2.06076	1.90463	1.61048	2.1285	0.183849	0.442394	24	22	49.88	P14136	GFAP	Glial fibrillary acidic protein	AEMMELNDR;ALAAELNQLR;DNLAQDLATVR;EAASYQEALAR;ELQEQLAR;ETSLDTK;FADLTDAAAR;FASYIEK;FLEQQNK;GTNESLER;HEANDYRR;HLQEYQDLLNVK;ITIPVQTFSNLQIR;KIHEEEVR;KLLEGEENR;LADVYQAELR;LEAENNLAAYR;LEEEGQSLKDEMAR;LEVERDNLAQDLATVR;LLEGEENR;LQDETNLR;QEADEATLAR;SVSEGHLK;TVEMRDGEVIK
1.58551	0.491362	1.43842	0.98381	0.888642	1.14734	0.403983	1.41094	4	4	12.476	P14174	MIF	Macrophage migration inhibitory factor	IGGAQNR;LLCGLLAER;PMFIVNTNVPR;VYINYYDMNAANVGWNNSTFA
-4.05311	-3.34866	-4.26971	-3.52298	-3.45358	-3.84864	-0.500538	1.56989	1	1	18.848	P14209	CD99	CD99 antigen	ENAEQGEVDMESHR
3.72046	3.33274	3.60057	3.4747	3.40276	3.53601	0.165854	1.36272	25	25	59.425	P14314	PRKCSH	Glucosidase 2 subunit beta	AQQEQELAADAFK;DMEESIR;EEAEKPER;ERESLQQMAEVTR;ESLQQMAEVTR;ETMVTSTTEPSR;ILIEDWK;ILIEDWKK;KILIEDWK;KILIEDWKK;KLIELQAGK;KSLEDQVEMLR;LGGSPTSLGTWGSWIGPDHDK;LGGSPTSLGTWGSWIGPDHDKFSAMK;LIELQAGK;LIELQAGKK;LVSQKPK;LWEEQLAAAK;MPPYDEQTQAFIDAAQEAR;NKFEEAER;SEALPTDLPAPSAPDLTEPK;SLEDQVEMLR;SLKDMEESIR;TVKEEAEKPER;YEQGTGCWQGPNR
2.4193	2.34428	2.36845	2.35564	2.3799	2.36072	0.0352643	0.926447	7	7	48.275	P14324	FDPS	Farnesyl pyrophosphate synthase	ATPEQYQILK;EVLEYNAIGGK;IGTDIQDNK;KQDADSLQR;LKEVLEYNAIGGK;QDFVQHFSQIVR;VLTEDEMGHPEIGDAIAR
-4.99284	-4.74507	-4.89501	-4.86061	-4.89056	-4.82958	-0.0426559	0.332917	2	2	58.489	P14373	TRIM27	Zinc finger protein RFP	ELLQDIGDTLSR;IPEPWITPPDLQEK
-1.69621	-1.92555	-1.89472	-2.00785	-1.98372	-1.90135	0.119782	0.661451	5	5	50.513	P14384	CPM	Carboxypeptidase M	ASLIEYIK;GQVFDQNGNPLPNVIVEVQDR;LPSFWNNNK;SLTPDDDVFQYLAHTYASR;YVANMHGDETVGR
0.354904	-0.0575867	0.272235	0.123711	0.149961	0.205332	0.112328	0.981643	2	2	9.3959	P14406	COX7A2	Cytochrome c oxidase subunit 7A2, mitochondrial	GGVADALLYR;LFQEDDEIPLYLK
3.78068	3.50764	3.64707	3.56862	3.58667	3.62074	0.0951544	0.8995	23	23	36.573	P14550	AKR1A1	Aldo-keto reductase family 1 member A1	AASCVLLHTGQK;ALEALVAK;AVPREELFVTSK;AWRDPDEPVLLEEPVVLALAEK;DAGHPLYPFNDPY;DPDEPVLLEEPVVLALAEK;EDVGPGK;EELFVTSK;GDNPFPK;GLEVTAYSPLGSSDR;GLVQALGLSNFNSR;HHPEDVEPALR;HHPEDVEPALRK;HIDCAAIYGNEPEIGEALKEDVGPGK;KVICIPK;MPLIGLGTWK;QLNALNK;SEPGQVK;SPAQILLR;VFDFTFSPEEMK;YALSVGYR;YIVPMLTVDGK;YIVPMLTVDGKR
6.56079	6.37345	6.45697	6.41802	6.44697	6.48564	0.0333131	0.309846	50	49	57.936	P14618	PKM	Pyruvate kinase PKM	AEGSDVANAVLDGADCIMLSGETAK;AEGSDVANAVLDGADCIMLSGETAKGDYPLEAVR;AGKPVICATQMLESMIK;APIIAVTR;ASDVHEVR;ASDVHEVRK;CDENILWLDYK;DPVQEAWAEDVDLR;EAEAAIYHLQLFEELR;EAEAAIYHLQLFEELRR;FDEILEASDGIMVAR;FGVEQDVDMVFASFIR;GADFLVTEVENGGSLGSK;GADFLVTEVENGGSLGSKK;GDLGIEIPAEK;GDVVIVLTGWRPGSGFTNTMR;GDYPLEAVR;GIFPVLCK;GIFPVLCKDPVQEAWAEDVDLR;GSGTAEVELK;GSGTAEVELKK;GVNLPGAAVDLPAVSEK;GVNLPGAAVDLPAVSEKDIQDLK;IENHEGVR;IENHEGVRR;IISKIENHEGVR;ITLDNAYMEK;IYVDDGLISLQVK;KASDVHEVR;KASDVHEVRK;KGDVVIVLTGWRPGSGFTNTMR;KGVNLPGAAVDLPAVSEK;KGVNLPGAAVDLPAVSEKDIQDLK;LAPITSDPTEATAVGAVEASFK;LDIDSPPITAR;LNFSHGTHEYHAETIK;LNFSHGTHEYHAETIKNVR;MQHLIAR;NTGIICTIGPASR;QKGADFLVTEVENGGSLGSK;RFDEILEASDGIMVAR;RLAPITSDPTEATAVGAVEASFK;SAHQVAR;SGMNVAR;SKPHSEAGTAFIQTQQLHAAMADTFLEHMCR;SVETLKEMIK;TATESFASDPILYRPVAVALDTK;TATESFASDPILYRPVAVALDTKGPEIR;VNFAMNVGK;VVEVGSK
1.03726	0.738808	0.875264	0.844162	0.755162	0.863596	0.111327	0.829034	9	9	11.139	P14621	ACYP2	Acylphosphatase-2	GTVTGQVQGPEDK;GTVTGQVQGPEDKVNSMK;IGVVGWVK;LEYSNFSIR;MYTEDEAR;MYTEDEARK;STAQSLK;SVDYEVFGR;TNFSNEK
6.2451	5.96226	6.09868	5.98613	6.09604	6.09485	0.0755622	0.490352	67	65	92.468	P14625;Q58FF3	HSP90B1	Endoplasmin	AQAYQTGK;AYGDRIER;DISTNYYASQK;EAESSPFVER;EAVEKEFEPLLNWMK;EAVEKEFEPLLNWMKDK;EEASDYLELDTIK;EEEAIQLDGLNASQIR;EEKEESDDEAAVEEEEEEK;EFEPLLNWMK;EFGTNIK;EGSRTDDEVVQR;EGSRTDDEVVQREEEAIQLDGLNASQIR;EGVKFDESEK;EGVKFDESEKTK;EKNLLHVTDTGVGMTR;ELISNASDALDK;ELISNASDALDKIR;ESDDPMAYIHFTAEGEVTFK;ESTAEKDEL;ETLQQHK;EVEEDEYK;EVEEDEYKAFYK;FAFQAEVNR;FDESEKTK;FQSSHHPTDITSLDQYVER;GLFDEYGSK;GLFDEYGSKK;GTTITLVLK;GTTITLVLKEEASDYLELDTIK;GVVDSDDLPLNVSR;GYEVIYLTEPVDEYCIQALPEFDGK;GYEVIYLTEPVDEYCIQALPEFDGKR;HNNDTQHIWESDSNEFSVIADPR;IADDKYNDTFWK;IADDKYNDTFWKEFGTNIK;IKEDEDDK;IYFMAGSSR;KEAESSPFVER;KGYEVIYLTEPVDEYCIQALPEFDGKR;KIADDKYNDTFWK;KTFEINPR;KTLDMIK;KYSQFINFPIYVWSSK;LGVIEDHSNR;LIINSLYK;LISLTDENALSGNEELTVK;LSLNIDPDAK;LTESPCALVASQYGWSGNMER;MTEAQEDGQSTSELIGQFGVGFYSAFLVADK;NKEIFLR;NLGTIAK;NLLHVTDTGVGMTR;NLLHVTDTGVGMTREELVK;RFQNVAK;RVFITDDFHDMMPK;SGTSEFLNK;SGYLLPDTK;SILFVPTSAPR;TDDEVVQR;TDDEVVQREEEAIQLDGLNASQIR;TETVEEPMEEEEAAK;TFEINPR;TLDMIKK;VFITDDFHDMMPK;YNDTFWK;YSQFINFPIYVWSSK
-0.412258	-0.571865	-0.481011	-0.511152	-0.513524	-0.487537	0.0477702	0.947786	8	6	22.764	P14649	MYL6B	Myosin light chain 6B	AEPAVPQAPQK;ALGQNPTNAEVLK;GQGTYEDYLEGFR;HVLTTLGEK;ILYSQCGDVMR;RVDFETFLPMLQAVAK;TQEPPVDLSK;VMGAELR
-4.67433	-5.04904	-4.83485	-5.04297	-4.97712	-4.82478	0.148294	0.74317	1	1	54.787	P14672	SLC2A4	Solute carrier family 2, facilitated glucose transporter member 4	ERPLSLLQLLGSR
1.18931	0.897949	1.07944	0.904558	0.91204	0.995735	0.183662	1.8176	12	12	60.393	P14679	TYR	Tyrosinase	DIDFAHEAPAFLPWHR;DLGYDYSYLQDSDPDSFQDYIK;EDYHSLYQSHL;ESYMVPFIPLYR;HRPLQEVYPEANAPIGHNR;HTISSDYVIPIGTYGQMK;KQLPEEK;NIFDLSAPEK;NIFDLSAPEKDK;NPGNHDK;QPLLMEKEDYHSLYQSHL;WEQEIQK
2.47149	2.20012	2.32443	2.24358	2.22476	2.30486	0.123075	1.1178	36	36	117.97	P14735	IDE	Insulin-degrading enzyme	AEQPHQHAMYYLR;AFIPQLLSR;DELKEALDDVTLPR;DLNAVAFR;EALDDVTLPR;EATPYPALIK;EMLAVDAPR;EQLGYIVFSGPR;ESLDDLTNLVVK;FIIQSEKPPHYLESR;GWFVYQQR;GWVNTLVGGQK;GYNDKQPILLK;HIQALAIR;IGNHITK;IVPIKDIR;LFSEVENK;LLMTEVAWTK;LRPENVR;MATFEIDEK;NEFIPTNFEILPLEK;NLYVTFPIPDLQK;NVPLPEFPEHPFQEEHLK;QDDKFFLPK;QEAIPDEVIK;QEAIPDEVIKK;SIEDMTEEAFQK;SNPGHYLGHLIGHEGPGSLLSELK;TEEWYGTQYK;TKEQLGYIVFSGPR;TLTKEDIIK;VEAFLITMEK;VLLISDPTTDK;VSVHVLAR;YTLETRPNQEGIDVR;YWGEIISQQYNFDRDNTEVAYLK
1.73196	1.26659	1.64774	1.6101	1.29292	1.60746	0.11002	0.344467	5	5	10.192	P14854	COX6B1	Cytochrome c oxidase subunit 6B1	AEDMETK;AEGTFPGK;AEGTFPGKI;FPNQNQTR;TAPFDSR
-3.68494	-3.5631	-3.88046	-3.57556	-3.42393	-3.61408	-0.124315	0.356405	2	2	76.471	P14859;P09086;Q9UKI9;REV__Q6AHZ1	POU2F1;POU2F2;POU2F3	POU domain, class 2, transcription factor 1;POU domain, class 2, transcription factor 2;POU domain, class 2, transcription factor 3	LKPLLEK;RIDTPSLEEPSDLEELEQFAK
3.79099	3.43624	3.56118	3.53055	3.47388	3.52344	0.123204	0.689337	23	22	64.132	P14866	HNRNPL	Heterogeneous nuclear ribonucleoprotein L	AITHLNNNFMFGQK;FSTPEQAAK;IEYAKPTR;ISRPGDSDDSR;LCFSTAQHAS;LKTDNAGDQHGGGGGGGGGAGAAGGGGGGENYDDPHK;LNVCVSK;LNVFKNDQDTWDYTNPNLSGQGDPGSNPNKR;MAAAGGGGGGGR;MGPPVGGHR;NDQDTWDYTNPNLSGQGDPGSNPNKR;NGVQAMVEFDSVQSAQR;NPNGPYPYTLK;QPAIMPGQSYGLEDGSCSYK;QPAIMPGQSYGLEDGSCSYKDFSESR;QQPDEQRR;SDALETLGFLNHYQMK;SKPGAAMVEMADGYAVDR;SSSGLLEWESK;TDNAGDQHGGGGGGGGGAGAAGGGGGGENYDDPHK;TPASPVVHIR;YGPQYGHPPPPPPPPEYGPHADSPVLMVYGLDQSK;YYGGGSEGGR
3.60721	3.29795	3.49271	3.39026	3.34391	3.46635	0.131234	1.18497	28	28	57.136	P14868	DARS1	Aspartate--tRNA ligase, cytoplasmic	ADEVVWVR;ALHHGIDLEK;ATVNQDTR;AYIDSFR;EAGVEMGDEDDLSTPNEK;EIMDAAEDYAK;EKYDTDFYILDK;EKYDTDFYILDKYPLAVRPFYTMPDPR;ESIVDVEGVVR;FAANINK;FGAPPHAGGGIGLER;FLEPTLR;FQTEIQTVNK;GEEILSGAQR;GFVEIQTPK;IHDPQLLTER;IISAASEGGANVFTVSYFK;IYVISLAEPR;LLGHLVK;LPLQLDDAVRPEAEGEEEGR;QQQFNVQALVAVGDHASK;QSNSYDMFMR;QTSMFPR;TSTSQAVFR;VFSIGPVFR;VTMLFLGLHNVR;YGISSMIQSQEKPDR;YPLAVRPFYTMPDPR
2.67342	2.49858	2.67738	2.66745	2.66621	2.74143	0.0107733	0.105597	26	23	81.744	P14923	JUP	Junction plakoglobin	AAMIVNQLSK;AGDKDDITEPAVCALR;ALMGSPQLVAAVVR;ALPELTK;ATIGLIR;EAADAIDAEGASAPLMELLHSR;EGLLAIFK;HLTSNSPR;HPEAEMAQNSVR;HVAAGTQQPYTDGVR;ISEDKNPDYR;LAEPSQLLK;LIILANGGPQALVQIMR;LLNDEDPVVVTK;LLNQPNQWPLVK;LLWTTSR;LNYGIPAIVK;LVQLLVK;MEEIVEGCTGALHILAR;MVPLLNK;NEGTATYAAAVLFR;SAIVHLINYQDDAELATR;SGGIPALVR;TLVTQNSGVEALIHAILR;TMQNTSDLDTAR;VSVELTNSLFK
2.91892	2.45079	2.74447	2.60962	2.60104	2.72308	0.154826	1.01499	14	14	13.53	P14927	UQCRB	Cytochrome b-c1 complex subunit 7	ALDLNLK;DDTIYEDEDVK;DDTIYEDEDVKEAIR;EQWTKYEEENFYLEPYLK;EREEWAK;KEREEWAK;KWYYNAAGFNK;LGLMRDDTIYEDEDVKEAIR;LPENLYNDR;QAVSASGK;RLPENLYNDR;WLDGIRK;WYYNAAGFNK;YEEENFYLEPYLK
3.09512	3.04547	3.06176	3.19447	3.07141	3.03199	-0.0540689	0.378927	13	13	42.064	P15104	GLUL	Glutamine synthetase	DIVEAHYR;GGLDNAR;KGYFEDR;LTGFHETSNINDFSAGVANR;LVLCEVFK;QVYMSLPQGEK;RLTGFHETSNINDFSAGVANR;RPAETNLR;RPSANCDPFSVTEALIR;TLDSEPK;TTSASSHLNK;VQAMYIWIDGTGEGLR;YIEEAIEK
2.96983	2.65191	2.8728	2.77115	2.78542	2.87874	0.091046	0.891798	14	14	35.853	P15121;C9JRZ8	AKR1B1	Aldo-keto reductase family 1 member B1	DYPFHEEF;EELFIVSK;GIVVTAYSPLGSPDRPWAKPEDPSLLEDPR;HIDCAHVYQNENEVGVAIQEK;LLLNNGAK;LREQVVK;LWCTYHEK;NLVVIPK;REELFIVSK;SPPGQVTEAVK;TTAQVLIR;VAIDVGYR;VFDFELSSQDMTTLLSYNR;YKPAVNQIECHPYLTQEK
-2.15035	-2.61744	-2.312	-2.52322	-2.41709	-2.37957	0.181555	1.23472	3	3	45.302	P15151	PVR	Poliovirus receptor	RLEFVAAR;VLAKPQNTAEVQK;VQLTGEPVPMAR
2.4166	2.18815	2.24577	2.21609	2.20933	2.2582	0.0796356	0.631627	18	8	55.755	P15170	GSPT1	Eukaryotic peptide chain release factor GTP-binding subunit ERF3A	AYFETEK;AYFETEKK;DMGTVVLGK;EHAMLAK;EHVNVVFIGHVDAGK;ETWYLSWALDTNQEER;GQQLVMMPNK;HFTILDAPGHK;HLIVLINK;HNVEVLGILSDDVETDTVAPGENLK;KEHVNVVFIGHVDAGK;KGEFETGFEK;MDDPTVNWSNER;STIGGQIMYLTGMVDKR;SVDGPIR;SVVAPPGAPK;TFDAQIVIIEHK;YKDMGTVVLGK
1.819	1.7166	1.73922	1.77367	1.63135	1.695	0.0612939	0.53624	10	9	53.588	P15289	ARSA	Arylsulfatase A;Arylsulfatase A component B;Arylsulfatase A component C	AALLTGR;AQLDAAVTFGPSQVAR;DPGENYNLLGGVAGATPEVLQALK;GGLPLEEVTVAEVLAAR;GTTYEGGVR;GYLTGMAGK;MGMYPGVLVPSSR;QSLFFYPSYPDEVR;WHLGVGPEGAFLPPHQGFHR;YMAFAHDLMADAQR
-1.6985	-1.40378	-1.57303	-1.55889	-1.45675	-1.52039	-0.0938091	0.777139	4	4	43.92	P15291	B4GALT1	Beta-1,4-galactosyltransferase 1;Processed beta-1,4-galactosyltransferase 1	ETMLSDGLNSLTYQVLDVQR;GMSISRPNAVVGR;HISVAMDK;LPQLVGVSTPLQGGSNSAAAIGQSSGELR
5.50641	5.17488	5.40107	5.26327	5.33617	5.37387	0.0871595	0.642145	61	46	69.412	P15311	EZR	Ezrin	AKEAQDDLVK;AKEELER;AKFYPEDVAEELIQDITQK;ALQLEEER;ALQLEEERK;APDFVFYAPR;AQEEAER;AQEEAERLEADR;DDKLTPK;DDRNEEK;DNAMLEYLK;DQWEDRIQVWHAEHR;EAQDDLVK;EDEVEEWQHR;EGILSDEIYCPPETAVLLGSYAVQAK;EKEELMLR;ELSEQIQR;ENPLQFK;EVWYFGLHYVDNK;FGDYNKEVHK;FVIKPIDK;FVIKPIDKK;FYPEDVAEELIQDITQK;GFPTWLK;GMLKDNAMLEYLK;GTDLWLGVDALGLNIYEK;GTDLWLGVDALGLNIYEKDDK;GTDLWLGVDALGLNIYEKDDKLTPK;IALLEEARR;IAQDLEMYGINYFEIK;IDEFEAL;IGFPWSEIR;IQVWHAEHR;ITEAEKNER;KAPDFVFYAPR;KEDEVEEWQHR;KFVIKPIDK;KPDTIEVQQMK;KVSAQEVR;LFFLQVK;LQDYEEK;NISFNDK;NISFNDKK;PKPINVR;QAVDQIK;QLFDQVVK;QLLTLSSELSQAR;QQLETEK;QQLETEKK;RAQEEAER;RAQEEAERLEADR;RITEAEK;RITEAEKNER;RKEDEVEEWQHR;RKPDTIEVQQMK;RTHNDIIHNENMR;SGYLSSER;SQEQLAAELAEYTAK;THNDIIHNENMR;VSAQEVR;VTTMDAELEFAIQPNTTGK
0.618593	0.624844	0.556012	0.557526	0.374949	0.557283	0.0772114	0.52326	2	2	29.819	P15328	FOLR1	Folate receptor alpha	DVSYLYR;EKPGPEDK
1.10388	0.786833	0.992349	0.785137	0.830955	0.878523	0.200711	1.9561	10	10	26.182	P15374	UCHL3	Ubiquitin carboxyl-terminal hydrolase isozyme L3	FLEESVSMSPEER;FMERDPDELR;FNAIALSAA;KFLEESVSMSPEER;MHFESGSTLK;SQGQDVTSSVYFMK;TEEEEKIK;VTHETSAHEGQTEAPSIDEK;WLPLEANPEVTNQFLK;YLENYDAIR
-1.52254	-1.13262	-1.49862	-1.37433	-1.1894	-1.454	-0.184355	1.08684	3	3	68.397	P15502	ELN	Elastin	AGYPTGTGVGPQAAAAAAAK;LPGGYGLPYTTGK;LPYGYGPGGVAGAAGK
2.09158	1.80072	1.9477	1.84493	1.89073	1.94535	0.10891	0.95339	11	6	17.149	P15531	NME1	Nucleoside diphosphate kinase A	DRPFFAGLVK;EHYVDLK;EHYVDLKDRPFFAGLVK;FMQASEDLLK;FMQASEDLLKEHYVDLK;GDFCIQVGR;GLVGEIIK;GLVGEIIKR;NIIHGSDSVESAEK;TFIAIKPDGVQR;VMLGETNPADSKPGTIR
2.53238	2.25123	2.36377	2.31001	2.30946	2.39725	0.082538	0.58787	15	15	30.867	P15559	NQO1	NAD(P)H dehydrogenase [quinone] 1	ALIVLAHSER;DPANFQYPAESVLAYK;EAAAAALK;EAAAAALKK;EGHLSPDIVAEQK;EVQDEEK;FGLSVGHHLGK;GWEVVESDLYAMNFNPIISR;IQILEGWK;IQILEGWKK;KEVQDEEK;KGWEVVESDLYAMNFNPIISR;LKDPANFQYPAESVLAYK;SIPTDNQIK;TSFNYAMK
3.54277	3.10608	3.36759	3.21659	3.16209	3.29794	0.209845	1.45179	12	12	62.081	P15586	GNS	N-acetylglucosamine-6-sulfatase	AFQNVFAPR;ASILTGK;IQEPNTFPAILR;NFNIHGTNK;QLYEFDIK;RPNVVLLLTDDQDEVLGGMTPLK;RPNVVLLLTDDQDEVLGGMTPLKK;RWQTLLSVDDLVEK;SDVLVEYQGEGR;TIDPELLGK;TQMDGMSLLPILR;WQTLLSVDDLVEK
1.27168	1.02522	1.14335	1.06635	1.07004	1.15396	0.0881074	0.781546	12	12	46.442	P15735;Q16816	PHKG2	Phosphorylase b kinase gamma catalytic chain, liver/testis isoform	ATGHEFAVK;DLKPENILLDDNMQIR;GVSSVVR;IMEVTAER;KGELFDYLTEK;LLQVDPEAR;LSPEQLEEVR;LTAEQALQHPFFER;LYGHWVK;SLLEAVSFLHANNIVHR;TLDVGPEDELPDWAAAK;VALSTHR
1.06908	0.868773	1.02708	0.972679	0.908837	0.995033	0.0785128	1.21054	12	12	59.687	P15848	ARSB	Arylsulfatase B	ATGVWGPWM;DGEEVATGYK;EAGYTTHMVGK;EYPHIVTK;GFDTYFGYLLGSEDYYSHER;GVGFVASPLLK;HSVPVYFPAQDPR;IELLHNIDPNFVDSSPCPR;LLPQLLK;TISEGSPSPR;TLWLFDIDRDPEER;WHLGMYR
3.76294	3.69914	3.67733	3.69015	3.66154	3.70037	0.0199509	0.248977	14	14	31.324	P15880	RPS2	Small ribosomal subunit protein uS5	AEDKEWMPVTK;AFVAIGDYNGHVGLGVK;ATFDAISK;ESEIIDFFLGASLKDEVLK;EVATAIR;GAIILAK;GCTATLGNFAK;GTGIVSAPVPK;KLLMMAGIDDCYTSAR;LSIVPVR;SLEEIYLFSLPIK;SPYQEFTDHLVK;TQAPAVATT;TYSYLTPDLWK
-1.59553	-1.5	-1.62058	-1.57117	-1.56595	-1.57498	-0.0341282	1.82547	5	5	53.172	P15882	CHN1	N-chimaerin	ALTLFDTDEYRPPVWK;DLPIPLITYDAYPK;GLNSEGLYR;IMDPDEQLETLHEALK;VSGFSDLIEDVK
5.71294	5.42591	5.58857	5.50602	5.48832	5.58292	0.0997607	0.883128	177	177	331.77	P15924	DSP	Desmoplakin	AEENALQQK;AEFQEEAK;AEFQEEAKR;AELIVQPELK;AEMDMVAWGVDLASVEQHINSHR;AESGPDLR;AFIGFEGVK;AITGFDDPFSGK;ALLQAILQTEDMLK;ANSSATETINK;AQIDNLTR;AQQIHSQTSQQYPLYDLDLGK;ATGSEVSQR;AVTGYNDPETGNIISLFQAMNK;DKSEEVQK;DLIDFDDR;DLIDFDDRQQIYAAEK;DMLANFR;DVLDGHLR;EEDTSGYR;EHLMLEEELR;EKWLPYEAGQR;EKYSLVEAK;EMSVQEAYK;EMSVQEAYKK;ENAAYFQFFEEAQSTEAYLK;ENDKQETWMLMELQK;ENLGWQK;ENLRQEIEK;ERENLRQEIEK;ESHRLPVDIAYK;ETQSQLETER;EYENELAK;FGDSNTVMR;FLDQNLQK;FLEFQYLTGGLVDPEVHGR;FLSEMLK;GAGSIAGASASPK;GFFDPNTEENLTYLQLK;GIHNSIGDYR;GIVDSITGQR;GLIDRDLYR;GLIDYETFK;GLPSPYNMSSAPGSR;GLQDSIR;GLVGIEFK;GYFNEELSEILSDPSDDTK;HKQSLEEAAK;IEPHTGLLLLSVQK;IEVLEEELR;IQSQFTDAQK;ISITEGIER;ISTEEAIR;ISTISSVR;ITNLTQQLEQASIVK;IVHKGDECILK;IVQLKPR;KFFDQYR;KGFIDGR;KIQSQFTDAQK;KLEDSTR;KLEEELEGMR;KLEEELEGMRR;KLISPESTVMLLEAQAATGGIIDPHR;KMSAAEAVK;KQQLEVELR;KSVEEVASEIQPFLR;KTGSQYDIQDAIDK;KVSYVQLK;LASLEELKR;LEDELNR;LEEELEGMR;LEYDDLR;LEYDDLRR;LGIYEAMK;LISPESTVMLLEAQAATGGIIDPHR;LISPESTVMLLEAQAATGGIIDPHRNEK;LKAEFQEEAK;LKAEFQEEAKR;LKNTLTQTTENLR;LKQESDQLVLNQHPASDK;LKVQEQELTR;LLEAASVSSK;LLEAQIASGGVVDPVNSVFLPK;LLEAQIATGGIIDPK;LLQLQEQMR;LNDSILQATEQR;LPVDIAYK;LPVDIAYKR;LPVEEAYK;LPVEEAYKR;LQDTSSYAK;LQSLTENLTK;LSLQDAVSQGVIDQDMATR;LSSEVEALR;LSSEVEALRR;LTVDSAIAR;LTYEIEDEK;LTYEIEDEKR;LTYEIEDEKRR;LVFDGLR;LVFDGLRK;MSAAEAVK;MSQLEVK;NDYDQLQK;NFVDPVTK;NHYNEEMSNLR;NKYETEINITK;NLHSEISGK;NLPLADQGSSHHITVK;NMPLQHLLEQIK;NNYDEEIISLK;NQFETEINITK;NSQGSEMFGDDDKRK;NTLTQTTENLR;NTNIAQK;QAELDGK;QALEASNR;QDSLESMK;QHLEIELK;QKVEEELNR;QLIDKETNDRK;QLLQEQESVK;QLQNIIQATSR;QPVTVTELVDSGILRPSTVNELESGQISYDEVGER;QQIQNDLNQWK;QQIYAAEK;QQLEVELR;QRPYGSHR;QSLDDAAK;QSLEEAAK;QVQNLVNK;QVQTSQK;RAEENALQQK;RQDSLESMK;RVEEDIQQQK;RVVIVDPETNK;RWEYENELSK;SAIYQLEEEYENLLK;SEADSDKNATILELR;SGSLSLTQFADMISLK;SLLATMK;SLSEEIK;SLSEEIKR;SMVEDITGLR;SQLQISNNR;SSSFSDTLEESSPIAAIFDTENLEK;STLEAETR;SVEDRFDQQK;SVEEVASEIQPFLR;SVQNDSQAIAEVLNQLK;TGSQYDIQDAIDK;TIADLELHYQEFIR;TLELQGLINDLQR;TMIQSPSGVILQEAADVHAR;TQEELRR;TTIHQLTMQK;TTIHQLTMQKEEDTSGYR;TVSVSEAIK;TVSVSEAIKK;VEEDIQQQK;VIETNRENDKQETWMLMELQK;VLLQEEGTR;VQEQELTR;VQYDLQK;VSYVQLK;VVIVDPETNK;VVIVDPETNKEMSVQEAYK;VVIVDPETNKEMSVQEAYKK;VVLVDRK;WEYENELSK;WLPYEAGQR;YEVTSGGGGTSR;YGDGIQLTR;YIELLTR;YKQSLDDAAK;YSLVEAK
0.728325	0.596163	0.692687	0.729828	0.626821	0.680672	0.0169061	0.186312	6	6	29.247	P15927	RPA2	Replication protein A 32 kDa subunit	ANSQPSAGR;APTNIVYK;HMSVSSIK;IDDMTAAPMDVR;QAVDFLSNEGHIYSTVDDDHFK;QWVDTDDTSSENTVVPPETYVK
-1.17965	-1.79837	-1.36669	-1.45518	-1.80651	-1.46173	0.249623	0.839288	2	2	7.2454	P15954	COX7C	Cytochrome c oxidase subunit 7C, mitochondrial	NLPFSVENK;SHYEEGPGK
0.987511	0.830723	0.822865	0.735731	1.00443	0.830408	0.017622	0.063202	5	5	24.399	P16035	TIMP2	Metalloproteinase inhibitor 2	AVSEKEVDSGNDIYGNPIKR;EVDSGNDIYGNPIKR;EYLIAGK;GAAPPKQEFLDIEDP;KEYLIAGK
2.11815	1.95728	1.99395	1.98853	1.92897	1.9731	0.0629991	0.562001	8	8	81.537	P16070	CD44	CD44 antigen	ESSETPDQFMTADETR;FAGVFHVEK;KLVINSGNGAVEDR;KPSGLNGEASK;LVINSGNGAVEDR;NLQNVDMK;SQEMVHLVNK;YGFIEGHVVIPR
1.17007	0.509003	1.01779	0.664351	0.786105	0.834892	0.280272	1.52553	8	8	25.918	P16083	NQO2	Ribosyldihydronicotinamide dehydrogenase [quinone]	ATDKDITGTLSNPEVFNYGVETHEAYK;LALLSVTTGGTAEMYTK;NVAVDELSR;SLASDITDEQK;SLASDITDEQKK;VLAPQISFAPEIASEEER;VLAPQISFAPEIASEEERK;VLIVYAHQEPK
3.24	2.63127	3.06884	2.90562	2.84021	2.93062	0.200124	1.12251	11	6	15.144	P16104;REV__Q8NB25	H2AX	Histone H2AX	AGLQFPVGR;APSGGKK;ATQASQEY;HLQLAIR;HLQLAIRNDEELNK;KATQASQEY;KGHYAER;KTSATVGPK;LLGGVTIAQGGVLPNIQAVLLPK;NDEELNK;TSATVGPK
3.79688	3.44286	3.60826	3.48383	3.48407	3.57303	0.161209	1.11597	57	57	202.16	P16144	ITGB4	Integrin beta-4	AEEVVVR;AQSQEGWGR;DVVSFEQPEFSVSR;DYIPVEGELLFQPGEAWK;DYNSLTR;DYSTLTSVSSHDSR;EAIINLATQPK;EDHYMLR;EGIITIESQDGGPFPQLGSR;ENLMASDHLDTPMLR;EPWPNSDPPFSFK;FGAHLGQPHSTTIIIRDPDELDR;FHVQLSNPK;GHMVGFKEDHYMLR;GMVEFQEGVELVDVR;GNIHLKPSFSDGLK;KQDHTIVDTVLMAPR;KVLVDNPK;LCTENLLKPDTR;LKEPWPNSDPPFSFK;LLELQEVDSLLR;LNIPNPAQTSVVVEDLLPNHSYVFR;LRPGEER;LTAGVPDTPTR;LTVPGLSENVPYK;LVFSALGPTSLR;LVNITIIK;MDFAFPGSTNSLHR;MGQNLAR;MLLIENLR;MVDELKR;NVISLTEDVDEFR;QDHTIVDTVLMAPR;QEVEENLNEVYR;QISGVHK;QLLVEAIDVPAGTATLGR;QQPNAGK;RAEEVVVR;RFHVQLSNPK;RGEVGIYQVQLR;SAKPALLK;SEHSHSTTLPR;SFTSQMLSSQPPPHGDLGAPQNPNAK;SQMSPQGLR;TGSFHIR;THQEVPSEPGR;TQDYPSVPTLVR;TTEGFGPER;VAPGYYTLTADQDAR;VDGDSPESR;VLSQLTSDYTIGFGK;VLSTSSTLTR;VLVDNPK;VPLFIRPEDDDEK;VPLFIRPEDDDEKQLLVEAIDVPAGTATLGR;VSVPQTDMRPEK;YWIQGDSESEAHLLDSK
3.94592	3.84078	3.89032	3.87385	3.89855	3.91012	0.00508118	0.0656057	20	17	30.375	P16152	CBR1	Carbonyl reductase [NADPH] 1	ALRDFLR;DVCTELLPLIKPQGR;EGWPSSAYGVTK;EYGGLDVLVNNAGIAFK;FHQLDIDDLQSIR;FRSETITEEELVGLMNK;FVEDTKK;GIGLAIVR;GQAAVQQLQAEGLSPR;KEYGGLDVLVNNAGIAFK;LFSGDVVLTAR;SCSPELQQK;SETITEEELVGLMNK;SPEEGAETPVYLALLPPDAEGPHGQFVSEK;SPEEGAETPVYLALLPPDAEGPHGQFVSEKR;SSGIHVALVTGGNK;TDMAGPK;TNFFGTR;VADPTPFHIQAEVTMK;VVNVSSIMSVR
2.29462	1.90097	2.15568	2.07129	2.01003	2.15166	0.127265	0.980659	16	16	44.297	P16219	ACADS	Short-chain specific acyl-CoA dehydrogenase, mitochondrial	AEGDSWVLNGTK;AWITNAWEASAAVVFASTDR;DSILGEPGMGFK;EHLFPAAQVK;ELFPIAAQVDK;ELFPIAAQVDKEHLFPAAQVK;GISAFLVPMPTPGLTLGK;GSSTANLIFEDCR;IAMQTLDMGR;ITEIYEGTSEIQR;LAASEAATAISHQAIQILGGMGYVTEMPAER;LADMALALESAR;LQVIQFK;LVIAGHLLR;MAFGAPLTK;QAWVTPFTSGDK
-1.89993	-2.12837	-2.02409	-2.19536	-2.03644	-2.01424	0.112616	0.764789	5	3	35.136	P16220	CREB1	Cyclic AMP-responsive element-binding protein 1	ILNDLSSDAPGVPR;KILNDLSSDAPGVPR;TAPTSTIAPGVVMASSPALPTQPAEEAAR;TLIEELK;VAVLENQNK
-5.84514	-4.8007	-5.5919	-4.95778	-5.05271	-5.31738	-0.573307	1.88024	3	2	122.67	P16234	PDGFRA	Platelet-derived growth factor receptor alpha	GITMLEEIK;IHLDFLK;QALMSELK
-1.79978	-1.69035	-1.79426	-1.66564	-1.77089	-1.77178	-0.0496057	0.599422	5	5	36.223	P16260	SLC25A16	Solute carrier family 25 member 16	EGFLGLYK;EGGFFGFYR;GEHSYTGIIHAFK;GLSLNYIR;MQLGTVLPEFEK
2.85896	2.68553	2.75129	2.71995	2.70273	2.73524	0.066129	0.805286	16	15	76.074	P16278	GLB1	Beta-galactosidase	AGATLDLLVENMGR;AYVAVDGIPQGVLER;FEKVPEGPIPPSTPK;GPLINSEFYTGWLDHWGQPHSTIK;GQVWINGFNLGR;HHLGDDVVLFTTDGAHK;MFEIDYSR;QHYGFVLYR;SLYPLTFIQVK;SSDPDYLAAVDK;TEAVASSLYDILAR;TVGAALDILCPSGPIK;VNYGAYINDFK;VPEGPIPPSTPK;WLGVLLPK;YISGSIHYSR
-0.900497	-0.960958	-0.949618	-0.871702	-1.03178	-0.944563	0.0168839	0.126346	12	6	59.024	P16298	PPP3CB	Serine/threonine-protein phosphatase 2B catalytic subunit beta isoform	AHEAQDAGYR;EESESVLTLK;GFSPPHR;GLTPTGMLPSGVLAGGR;HLTEYFTFK;IINEGAAILR;LFEVGGSPANTR;LTSEEVFDLDGIPR;QTLQSATVEAIEAEK;VDEEIALR;YENNVMNIR;YLFLGDYVDR
0.768787	0.863951	0.77793	0.828257	0.846805	0.82493	-0.0546805	2.42816	20	19	42.864	P16333	NCK1	SH2/SH3 adapter protein NCK1	AEEVVVVAK;APIFTSEQGEK;DSESSPNDFSVSLK;FAGNPWYYGK;FDYVAQQEQELDIK;FDYVAQQEQELDIKK;FNYMAEREDELSLIK;FSTMEELVEHYK;FSTMEELVEHYKK;GDVMDVIEKPENDPEWWK;GHEGDFLIR;GSYNGQVGWFPSNYVTEEGDSPLGDHVGSLSEK;HQAEMALNER;KAPIFTSEQGEK;KFSTMEELVEHYK;KPSVPDSASPADDSFVDPGER;LWLLDDSK;LYDLNMPAYVK;RKPSVPDSASPADDSFVDPGER;TGFVPSNYVER
-1.2855	-1.28218	-1.32712	-1.30375	-1.29571	-1.2571	-0.0150541	0.31381	9	9	89.384	P16383	GCFC2	Intron Large complex component GCFC2	AQVAGLPHR;AVEDDVFIPLYPK;ELPVPGSAEEEPPSGGGR;IHHSSESK;IPDAAFIQAAR;KDETSTSGNFSVDEK;LTLLQETHR;VLSAIINK;VQLIDWNPLK
3.30581	3.0372	3.16541	2.96058	3.06467	2.99725	0.160942	0.891361	16	12	22.58	P16401	H1-5	Histone H1.5	AAGAGAAK;AASGEAKPK;AKKPAGATPK;ALAAGGYDVEK;ATGPPVSELITK;GTGASGSFK;GTLVQTK;KAAGAGAAK;KAASGEAKPK;KALAAGGYDVEK;KATGPPVSELITK;KPAAAGVK;KPAGATPK;NGLSLAALK;NGLSLAALKK;SETAPAETATPAPVEK
2.40911	2.2846	2.32799	2.30237	2.28351	2.27795	0.0393581	0.3388	18	6	22.35	P16402	H1-3	Histone H1.3	AASGEGKPK;AGAAKPR;AGATAGK;ALAAAGYDVEK;ALAAAGYDVEKNNSR;ASGPPVSELITK;GTGASGSFK;GTLVQTK;KAASGEGKPK;KAGATAGK;KALAAAGYDVEK;KASGPPVSELITK;KPAGAAK;KVAGAATPK;SETAPLAPTIPAPAEK;SGVSLAALK;SGVSLAALKK;VAGAATPK
4.78036	4.48534	4.70471	4.56798	4.58001	4.61497	0.0861053	0.513493	19	8	21.364	P16403;Q02539;P22492	H1-2	Histone H1.2	AAGGATPK;AASGEAKPK;AGGTKPK;AKKPAAATVTK;ALAAAGYDVEK;ALAAAGYDVEKNNSR;ASGPPVSELITK;GTGASGSFK;GTLVQTK;KAAGGATPK;KAASGEAKPK;KALAAAGYDVEK;KASGPPVSELITK;KPAAATVTK;KPVGAAK;SETAPAAPAAAPPAEK;SETAPAAPAAAPPAEKAPVK;SGVSLAALK;SGVSLAALKK
3.02502	2.73872	2.91697	2.82717	2.79004	2.88857	0.116084	1.16782	36	36	76.689	P16435	POR	NADPH--cytochrome P450 reductase	AKEPAGENGGR;ALVPMFVR;ATTPVIMVGPGTGVAPFIGFIQER;DGALTQLNVAFSR;DVQNTFYDIVAELGAMEHAQAVDYIK;EELAQFHR;EEVPEFTK;ESSFVEK;FAVFGLGNK;GVATNWLR;HLMHLELDISDSK;ILGADLDVVMSLNNLDEESNK;ILGADLDVVMSLNNLDEESNKK;IQTLTSSVR;IRYESGDHVAVYPANDSALVNQLGK;KEEVPEFTK;KKEEVPEFTK;LEQLGAQR;MASSSGEGK;NIIVFYGSQTGTAEEFANR;NPFLAAVTTNR;QDREHLWK;QYELVVHTDIDAAK;RLEQLGAQR;RSDEDYLYREELAQFHR;SDEDYLYR;SDEDYLYREELAQFHR;SYENQKPPFDAK;TALTYYLDITNPPR;TNVLYELAQYASEPSEQELLR;TNVLYELAQYASEPSEQELLRK;TYEHFNAMGK;VYMGEMGR;VYVQHLLK;YESGDHVAVYPANDSALVNQLGK;YYSIASSSK
-0.928808	-1.35198	-1.10175	-1.14817	-1.28583	-1.18539	0.162755	1.08307	6	6	21.646	P16455	MGMT	Methylated-DNA--protein-cysteine methyltransferase	AVGGAMR;EWLLAHEGHR;FGEVISYQQLAALAGNPK;GAGATSGSPPAGR;LGKPGLGGSSGLAGAWLK;TTLDSPLGK
-0.673687	-0.440834	-0.685582	-0.549185	-0.365745	-0.571262	-0.203193	1.39485	7	4	37.221	P16520	GNB3	Guanine nucleotide-binding protein G(I)/G(S)/G(T) subunit beta-3	GEMEQLRQEAEQLKK;IYAMHWATDSK;LIVWDSYTTNK;LLVSASQDGK;QEAEQLK;VGILSGHDNR;VHAIPLR
-3.27773	-3.04455	-3.25707	-3.24765	-3.07755	-3.24671	-0.0971079	0.737297	6	6	94.637	P16591	FER	Tyrosine-protein kinase Fer	ESHGKPGEYVLSVYSDGQR;GIFDEYSQITSLVTEEIVNVHK;GNFGEVYK;HSIAGIIR;KSDIVLLLSQK;SGVVLLNPIPK
3.95354	3.84324	3.83004	3.8729	3.80807	3.85835	0.0271117	0.239495	36	36	114.76	P16615;O14983;Q93084	ATP2A2	Sarcoplasmic/endoplasmic reticulum calcium ATPase 2	AEIGIAMGSGTAVAK;AIYNNMK;AKDIVPGDIVEIAVGDK;AKDIVPGDIVEIAVGDKVPADIR;AMGVVVATGVNTEIGK;AVNQDKK;DIVPGDIVEIAVGDK;DIVPGDIVEIAVGDKVPADIR;EEMHLEDSANFIK;EFDELNPSAQR;EFTLEFSR;EWGSGSDTLR;EYEPEMGK;GAIYYFK;GAPEGVIDR;HTDPVPDPR;IEVASSVK;IGIFGQDEDVTSK;IRDEMVATEQER;ISLPVILMDETLK;KAEIGIAMGSGTAVAK;KEFTLEFSR;LDEFGEQLSK;MENAHTK;MNVFDTELK;NAENAIEALK;NAENAIEALKEYEPEMGK;NMLFSGTNIAAGK;REEMHLEDSANFIK;TASEMVLADDNFSTIVAAVEEGR;TVEEVLGHFGVNESTGLSLEQVK;TVEEVLGHFGVNESTGLSLEQVKK;VDQSILTGESVSVIK;VGEATETALTCLVEK;VIMITGDNK;VPMTSGVK
1.03012	0.727654	0.924811	0.858891	0.783927	0.895721	0.114904	1.13306	10	10	46.374	P16930	FAH	Fumarylacetoacetase	AHEHIFGMVLMNDWSAR;ASSVVVSGTPIR;DKENALMPNWLHLPVGYHGR;GTKPIDLGNGQTR;HLFTGPVLSK;LRDDTELR;QHATNVGIMFR;SFIPVAEDSDFPIHNLPYGVFSTR;VFLQNLLSVSQAR;WEYVPLGPFLGK
2.74197	2.59156	2.66664	2.52757	2.67367	2.64946	0.083381	0.76219	20	16	17.302	P16949	STMN1	Stathmin	ASGQAFELILSPR;ASSDIQVK;DKHIEEVR;DKHIEEVRK;DLSLEEIQK;DLSLEEIQKK;EAQMAAK;EHEKEVLQK;EKDKHIEEVR;ESKDPADETEAD;ESVPEFPLSPPK;HIEEVRK;KDLSLEEIQK;KLEAAEER;KSHEAEVLK;MASSDIQVK;NKESKDPADETEAD;REHEKEVLQK;SHEAEVLK;SKESVPEFPLSPPK
0.133423	0.341265	0.198836	0.299644	0.291625	0.211796	-0.0911802	1.21156	13	8	40.089	P16989	YBX3	Y-box-binding protein 3	AGEAPTENPAPPTQQSSAE;DGVPEGAQLQGPVHR;EDVFVHQTAIK;EDVFVHQTAIKK;GAEAANVTGPDGVPVEGSR;IQAGEIGEMK;IQAGEIGEMKDGVPEGAQLQGPVHR;NDTKEDVFVHQTAIK;NGYGFINR;SEAGEATTTTTTTLPQAPTEAAAAAPQDPAPK;SVGDGETVEFDVVEGEK;SVGDGETVEFDVVEGEKGAEAANVTGPDGVPVEGSR;VLPHPNR
-4.5111	-4.61316	-4.58524	-4.50296	-4.57771	-4.61898	0.010609	0.0925615	2	2	63.629	P17029	ZKSCAN1	Zinc finger protein with KRAB and SCAN domains 1	AETSEDSASR;ASEYSPASLDAFGAFLK
1.95361	1.56732	1.8161	1.7135	1.70724	1.83152	0.112979	0.869503	5	5	46.564	P17050	NAGA	Alpha-N-acetylgalactosaminidase	INQDPLGIQGR;MAQDGWR;SLIEVYMRPLSNK;TISAQNMDILQNPLMIK;VVQDAQTFAEWK
1.6492	0.901293	1.44134	1.17109	1.07728	1.28428	0.31407	1.45419	10	1	71.027	P17066;P48741	HSPA6	Heat shock 70 kDa protein 6	ATAGDTHLGGEDFDNR;DNNLLGR;IINEPTAAAIAYGLDR;ITITNDK;ITITNDKGR;LLQDFFNGK;LLQDFFNGKELNK;STLEPVEK;TTPSYVAFTDTER;VEILANDQGNR
2.0995	1.65114	1.86682	1.7287	1.63039	1.81638	0.196575	0.8651	9	8	11.676	P17096	HMGA1	High mobility group protein HMG-I/HMG-Y	EPSEVPTPK;KLEKEEEEGISQESSEEEQ;KQPPVSPGTALVGSQK;KTTTTPGR;QEKDGTEK;QPPVSPGTALVGSQK;SSQPLASK;TTTTPGR
0.02565	-0.0618458	-0.116168	-0.0893154	-0.10463	-0.121304	0.0352764	0.293888	6	6	21.541	P17152	TMEM11	Transmembrane protein 11, mitochondrial	IGDETAR;IYELYAV;LGPGSSGGSAR;LPLHTLTSSTPVVLVR;YIVIEPTR;YQVEYDAYK
3.55646	3.26188	3.39319	3.36827	3.312	3.40714	0.0849959	0.626074	26	26	46.247	P17174	GOT1	Aspartate aminotransferase, cytoplasmic	APPSVFAEVPQAQPVLVFK;EPESILQVLSQMEK;HIYLLPSGR;IANDNSLNHEYLPILGLAEFR;IGADFLAR;INVSGLTTK;ITWSNPPAQGAR;IVASTLSNPELFEEWTGNVK;KVNLGVGAYR;LALGDDSPALK;LTADFREDPDPR;LTADFREDPDPRK;MAPPSVFAEVPQAQPVLVFK;NFGLYNER;NLDYVATSIHEAVTK;NTPVYVSSPTWENHNAVFSAAGFK;QIASVMK;QVEYLVNEK;RVGGVQSLGGTGALR;TDDCHPWVLPVVK;TPGTWNHITDQIGMFSFTGLNPK;VGGVQSLGGTGALR;VGNLTVVGK;VGNLTVVGKEPESILQVLSQMEK;VNLGVGAYR;YWDAEKR
0.450068	0.537903	0.450601	0.530094	0.373057	0.434093	0.0104396	0.0799417	11	9	76.749	P17252	PRKCA	Protein kinase C alpha type	ADVFPGNDSTASQDVANR;AEVADEK;DLKLDNVMLDSEGHIK;EIQPPFKPK;GAENFDK;GAENFDKFFTR;GTEELYAIK;LDNVMLDSEGHIK;LLNQEEGEYYNVPIPEGDEEGNMELR;STLNPQWNESFTFK;VISPSEDR
-1.36245	-1.28352	-1.32613	-1.35447	-1.2188	-1.37071	-0.0299848	0.239729	4	3	35.879	P17275;P05412	JUNB	Transcription factor JunB	AENAGLSSTAGLLR;ALDDLHK;EQVAQLK;GASTFKEEPQTVPEAR
-4.07916	-4.09675	-4.11093	-4.15437	-4.18328	-4.0861	0.0364148	0.500651	6	6	129.29	P17301	ITGA2	Integrin alpha-2	EGILGQHQFLEGPEGIENTR;IPLLYDAEIHLTR;QIPAAQEQPFIVSNQNK;VDISLENPGTSPALEAYSETAK;VFSIPFHK;VYLFTIK
1.78146	1.76167	1.7197	1.75302	1.70791	1.75519	-0.00125821	0.0154552	13	13	43.008	P17302	GJA1	Gap junction alpha-1 protein	FKYGIEEHGK;GDWSALGK;GKSDPYHATSGALSPAK;ILLLGTAVESAWGDEQSAFR;KLAAGHELQPLAIVDQRPSSR;LAAGHELQPLAIVDQRPSSR;LLDKVQAYSTAGGK;QASEQNWANYSAEQNR;SDPYHATSGALSPAK;SFPISHVR;VAQTDGVNVDMHLK;VQAYSTAGGK;YGIEEHGK
-4.46522	-3.97618	-3.97164	-3.91019	-3.92031	-4.05344	-0.216305	0.627225	3	3	59.807	P17342	NPR3	Atrial natriuretic peptide receptor 3	AALVYSDDKLER;ALFSLVDR;SIMLVAHR
-1.73686	-1.81456	-1.90665	-1.87959	-1.86912	-1.88172	0.0165501	0.0946956	5	5	69.935	P17405	SMPD1	Sphingomyelin phosphodiesterase;Sphingomyelin phosphodiesterase, processed form	ALTTVTALVR;AWEPWLPAEALR;ETYGLPNTLPTAWHNLVYR;IGGFYALSPYPGLR;WLYEAMAK
2.43035	2.32122	2.31192	2.28771	2.34163	2.34315	0.0323391	0.320096	29	29	89.405	P17480	UBTF	Nucleolar transcription factor 1	AEEIWQQSVIGDYLAR;AMEMTWNNMEK;APPAATNSSK;DVPSTER;DYEVELLR;FLESLPEEEQQR;FREDHPDLIQNAK;GKLPESPK;HPELNISEEGITK;KAAEDQK;KDYEVELLR;KKDYEVELLR;KLAEEQQK;KPAQEGGK;KPLTPYFR;LAEEQQK;LHPEMSNLDLTK;MLNINKK;MWNDLSEK;QATSPASK;QLQEERPELSESELTR;RAEEIWQQSVIGDYLAR;RPVSAMFIFSEEK;SLSPQDR;TLTELILDAQEHVK;TPQQLWYTHEK;TTESHMDWEK;VHLDLWVK;WVEISNEVR
1.17821	1.45942	1.25216	1.38547	1.39294	1.32815	-0.151502	2.15888	12	10	47.504	P17540	CKMT2	Creatine kinase S-type, mitochondrial	EVENVAITALEGLK;GIWHNYDK;GTGGVDTAAVADVYDISNIDR;HTTDLDASK;ITQGQFDEHYVLSSR;LFPPSADYPDLRK;LGYILTCPSNLGTGLR;LSEMTEQDQQR;REVENVAITALEGLK;RGTGGVDTAAVADVYDISNIDR;TFLIWINEEDHTR;VPPPLPQFGK
0.196741	0.435452	0.225305	0.411528	0.402255	0.321413	-0.166297	2.29611	6	6	16.402	P17568	NDUFB7	NADH dehydrogenase [ubiquinone] 1 beta subcomplex subunit 7	DSFPNFLACK;EMVATQQEMMDAQLR;GQGPGEVDPK;KAAELAK;RYLGDASVEPDPLQMPTFPPDYGFPER;YLGDASVEPDPLQMPTFPPDYGFPER
1.86224	1.71828	1.78495	1.7423	1.73116	1.81879	0.045859	0.531929	21	8	40.589	P17612	PRKACA	cAMP-dependent protein kinase catalytic subunit alpha	AKEDFLK;DNSNLYMVMEYVPGGEMFSHLR;ETGNHYAMK;FKGPGDTSNFDDYEEEEIR;FPSHFSSDLK;FPSHFSSDLKDLLR;FSEPHAR;GSEQESVK;HKETGNHYAMK;ILQAVNFPFLVK;KGSEQESVK;KVEAPFIPK;KWESPAQNTAHLDQFER;LKQIEHTLNEK;NLLQVDLTK;NLLQVDLTKR;QIEHTLNEK;QIEHTLNEKR;TLGTGSFGR;VEAPFIPK;WESPAQNTAHLDQFER
2.31672	1.86688	2.08642	1.92375	1.97853	2.05984	0.166263	0.848622	17	17	60.724	P17643	TYRP1	5,6-dihydroxyindole-2-carboxylic acid oxidase	DDREVWPLR;DMQEMLQEPSFSLPYWNFATGK;KTFLGVGQESFGEVDFSHEGPAFLTWHR;LQNPNQSVV;NLLDLSK;NLLDLSKEEK;NPAGNVARPMVQR;NTVEGYSDPTGK;QCATVEALR;RNLLDLSK;RNLLDLSKEEK;RYNADISTFPLENAPIGHNR;SMDEANQPLLTDQYQCYAEEYEK;SNFDSTLISPNSVFSQWR;TFLGVGQESFGEVDFSHEGPAFLTWHR;TTHPLFVIATR;YNADISTFPLENAPIGHNR
3.27768	3.13823	3.1716	3.18836	3.10733	3.16507	0.0558993	0.598398	29	29	79.994	P17655	CAPN2	Calpain-2 catalytic subunit	ADYQAVDDEIEANLEEFDISEDDIDDGFRR;ALEEAGFK;DGELLFVHSAEGSEFWSALLEK;EFYILWTK;ELGPYSSK;FADDQLIIDFDNFVR;FKLPPGEYILVPSTFEPNK;GHAYSVTGAEEVESNGSLQK;GSLLGCSIDITSAADSEAITFQK;IMVDMLDSDGSGK;KADYQAVDDEIEANLEEFDISEDDIDDGFRR;KALEEAGFK;KMGEDMHTIGFGIYEVPEELSGQTNIHLSK;KPPPNLFK;LEEEDEDEEDGESGCTFLVGLIQK;LEICNLTPDTLTSDTYK;LEICNLTPDTLTSDTYKK;LFAQLAGEDAEISAFELQTILR;LPPGEYILVPSTFEPNK;LPPGEYILVPSTFEPNKDGDFCIR;MGEDMHTIGFGIYEVPEELSGQTNIHLSK;MPCQLHQVIVAR;NFFLTNR;NPWGEVEWTGR;NYPNTFWMNPQYLIK;RHEDGEFWMSFSDFLR;RPTEICADPQFIIGGATR;SGTMNSYEMR;YLNQDYEALR
-2.26597	-2.46019	-2.41487	-2.44802	-2.43384	-2.39185	0.0432717	0.2827	2	2	36.105	P17676	CEBPB	CCAAT/enhancer-binding protein beta	NLETQHK;VLELTAENER
0.0245953	-0.0685349	0.029952	-0.131266	0.0396528	0.0481319	0.00794093	0.0399711	5	5	24.802	P17677	GAP43	Neuromodulin	AEDAPAKEEPK;AGSAETESATK;ASTDNSPSSK;ATAQPPTETGESSQAEENIEAVDETKPK;KGEGDAATEQAAPQAPASSEEK
-0.790127	-1.59834	-0.995709	-0.88007	-1.66373	-1.07498	0.350763	0.644531	2	1	38.224	P17693	HLA-G	HLA class I histocompatibility antigen, alpha chain G;Soluble HLA class I histocompatibility antigen, alpha chain G	DYLALNEDLR;WAAVVVPSGEEQR
-0.563417	-0.505569	-0.585465	-0.577841	-0.605193	-0.55093	0.0108954	0.231871	8	8	48.473	P17706	PTPN2	Tyrosine-protein phosphatase non-receptor type 2	ELSKEDLSPAFDHSPNK;ETGFSVK;FSYMAIIEGAK;GDDINIK;LLSEDVK;LQNAENDYINASLVDIEEAQR;NESHDYPHR;SYYTVHLLQLENINSGETR
1.39675	1.42663	1.27878	1.37246	1.34308	1.27686	-0.0189915	0.136639	17	14	66.69	P17812	CTPS1	CTP synthase 1	ALEHSALAINHK;DNNLTTGK;FEVNPVWK;FSDSYASVIK;FVGQDVEGER;GIIASSVGTILK;IYQYVINK;KGDYLGK;KLYGDADYLEER;LSHYLQK;LYGDADYLEER;RLDLPIER;TKPTQNSVR;TVQVVPHITDAIQEWVMR;YHEAWQK;YIDSADLEPITSQEEPVR;YILVTGGVISGIGK
4.26209	4.01405	4.13994	4.0806	4.05979	4.10381	0.089407	0.863772	38	29	69.147	P17844	DDX5	Probable ATP-dependent RNA helicase DDX5	AGPLSGK;APILIATDVASR;DGWPAMGIHGDK;DRENYDR;DRYSAGK;DWVLNEFK;EANQAINPK;FGNPGEK;FVINYDYPNSSEDYIHR;GDGPICLVLAPTR;GGFNTFR;GLDVEDVK;GVEICIATPGR;GYSSLLK;IVDQIRPDR;KFGNPGEK;KIVDQIRPDR;KWNLDELPK;LLQLVEDR;LMEEIMSEK;LMEEIMSEKENK;MLDMGFEPQIR;NFYQEHPDLAR;QLAEDFLK;QNFTEPTAIQAQGWPVALSGLDMVGVAQTGSGK;QTLMWSATWPK;QVSDLISVLR;RTAQEVETYR;STCIYGGAPK;TAQEVETYR;TAQEVETYRR;TGTAYTFFTPNNIK;TIVFVETK;TIVFVETKR;TLSYLLPAIVHINHQPFLER;TTYLVLDEADR;WNLDELPK;WNLDELPKFEK
4.41387	4.3097	4.34523	4.35379	4.38176	4.37923	-0.0179234	0.204861	34	27	85.018	P17858	PFKL	ATP-dependent 6-phosphofructokinase, liver type	AAVDLEK;AIGVLTSGGDAQGMNAAVR;AMDDKRFDEATQLR;AMLWLSEK;AVAFSPVTELK;AVAFSPVTELKK;DTDFEHR;EQWWLSLR;FDEATQLR;GGSFENNWNIYK;GGSMLGTK;GGTPSAFDR;GQLESIVENIR;GQVQEVGWHDVAGWLGR;IKQSASGTK;IMEVIDAITTTAQSHQR;ISETTAR;ISMAAYVSGELEHVTR;KAVAFSPVTELK;KDTDFEHR;LNIIIIAEGAIDR;MGIYVGAK;NGKPISSSYVK;QSASGTK;RFDEATQLR;SEWGSLLEELVAEGK;SNFSLAILNVGAPAAGMNAAVR;TFVLEVMGR;TGISHGHTVYVVHDGFEGLAK;TNVLGHLQQGGAPTPFDR;VFANAPDSACVIGLK;VFLIYEGYEGLVEGGENIK;VNVEHMTEK;VTVLGHVQR
2.04409	1.32057	1.83858	1.36527	1.54727	1.72096	0.388963	1.51267	5	5	20.838	P17900	GM2A	Ganglioside GM2 activator;Ganglioside GM2 activator isoform short	EGTYSLPK;EVAGLWIK;IESVLSSSGK;SEFVVPDLELPSWLTTGNYR;VDLVLEK
1.97013	1.17616	1.7579	1.40993	1.42406	1.51002	0.348256	1.64557	10	10	26.152	P17931	LGALS3	Galectin-3	GNDVAFHFNPR;IALDFQR;IQVLVEPDHFK;KLNEISK;LDNNWGR;LDNNWGREER;LGISGDIDLTSASYTMI;MLITILGTVKPNANR;QSVFPFESGKPFK;VAVNDAHLLQYNHR
4.33745	4.07262	4.18201	4.11893	4.14842	4.16538	0.0837949	0.672095	31	31	49.203	P17980	PSMC3	26S proteasome regulatory subunit 6A	ACAAQTK;AGDREVQR;AMEVDERPTEQYSDIGGLDK;APSIIFIDELDAIGTK;APSIIFIDELDAIGTKR;DAFALAK;DSYLILETLPTEYDSR;EKAPSIIFIDELDAIGTK;EKAPSIIFIDELDAIGTKR;EKFENLGIQPPK;FENLGIQPPK;GATELTHEDYMEGILEVQAK;GVLMYGPPGTGK;IKENSEK;IMQIHSR;KIEFPMPNEEAR;KMNVSPDVNYEELAR;LAGPQLVQMFIGDGAK;LKPGDLVGVNK;LLDSEIK;MNLLPNIESPVTR;MNVSPDVNYEELAR;MSTEEIIQR;QIQELVEAIVLPMNHK;QTYFLPVIGLVDAEK;TMLELLNQLDGFQPNTQVK;VDILDPALLR;VIAATNR;VIAATNRVDILDPALLR;VTHELQAMK;VTHELQAMKDK
3.42034	3.37852	3.34124	3.28498	3.20078	3.53269	0.000511169	0.00151575	28	28	60.343	P17987	TCP1	T-complex protein 1 subunit alpha	AFHNEAQVNPER;AFHNEAQVNPERK;DCLINAAK;DDKHGSYEDAVHSGALND;EQLAIAEFAR;EVGDGTTSVVIIAAELLK;FATEAAITILR;GANDFMCDEMER;HGSYEDAVHSGALND;ICDDELILIK;IHPTSVISGYR;LGVQVVITDPEK;LGVQVVITDPEKLDQIR;LLEVEHPAAK;MEGPLSVFGDR;MLVDDIGDVTITNDGATILK;NADELVK;QAGVFEPTIVK;SLHDALCVVK;SLLVIPNTLAVNAAQDSTDLVAK;SQNVMAAASIANIVK;SSLGPVGLDK;STGETIR;TSASIILR;WIGLDLSNGKPR;YFVEAGAMAVR;YINENLIVNTDELGR;YPVNSVNILK
1.77501	1.75637	1.72706	1.7153	1.70855	1.72879	0.0368652	1.12276	20	20	49.966	P18031	PTPN1	Tyrosine-protein phosphatase non-receptor type 1	DVSPFDHSR;EFEQIDK;EFFPNHQWVK;ELSHEDLEPPPEHIPPPPRPPK;EMIFEDTNLK;FIMGDSSVQDQWK;FSYLAVIEGAK;GAQAASPAK;GSPLNAAPYGIESMSQDTEVR;GVVMLNR;IKLHQEDNDYINASLIK;ILEPHNGK;LHQEDNDYINASLIK;LTLISEDIK;MEMEKEFEQIDK;MGLIQTADQLR;QLELENLTTQETR;SGSWAAIYQDIR;VVGGSLR;YRDVSPFDHSR
-0.118256	-0.211912	-0.248191	-0.252478	-0.229949	-0.216135	0.0494525	0.56332	14	14	86.908	P18074	ERCC2	General transcription and DNA repair factor IIH helicase subunit XPD	AYPLEVTK;ENDFLTFDAMR;ETDAHLANPVLPDEVLQEAVPGSIR;EVPLPAGIYNLDDLK;FYEEFDAHGR;GHGVLEMPSGTGK;GNDQVAISSK;LLFIETQDGAETSVALEK;LLNFYEK;QEGEKLPFLGLALSSR;TAEHFLGFLR;VIEELRK;VQHVVQESPPAFLSGLAQR;VSEGIDFVHHYGR
-0.290453	-0.520641	-0.422299	-0.446108	-0.512959	-0.444147	0.0847397	0.753771	5	5	49.312	P18075;P22003	BMP7	Bone morphogenetic protein 7	ATEVHFR;ESDLFLLDSR;IPEGEAVTAAEFR;ISVYQVLQEHLGR;KHELYVSFR
2.12647	1.80701	2.04205	1.92366	1.89111	1.97935	0.132688	1.50391	10	10	12.538	P18077	RPL35A	Large ribosomal subunit protein eL33	AHGNSGMVR;AIFAGYK;AIFAGYKR;DETEFYLGK;DETEFYLGKR;EHTALLK;IEGVYAR;IEGVYARDETEFYLGK;NNTVTPGGKPNK;VMLYPSR
-0.0218525	-0.238594	-0.11896	-0.191246	-0.223619	-0.200647	0.109315	1.31078	11	11	88.053	P18084	ITGB5	Integrin beta-5	DALHLLVFTTDDVPHIALDGK;GSGSAGWDVIQMTPQEIAVNLRPGDK;HLLPLTDR;HLLPLTDRVDSFNEEVRK;HTEHVFALRPVGFR;KPISTHTVDFTFNK;LAENNINLIFAVTK;LGFGSFVDKDISPFSYTAPR;NHYMLYK;SLPLSSK;YEMASNPLYR
2.16965	1.75126	2.0176	1.92042	1.7505	1.92497	0.202069	1.23424	10	5	20.511	P18085	ARF4	ADP-ribosylation factor 4	DAVLLLFANK;HYFQNTQGLIFVVDSNDR;HYFQNTQGLIFVVDSNDRER;ILMVGLDAAGK;IQEVADELQK;LGEIVTTIPTIGFNVETVEYK;LGLQSLR;MLLVDELR;QDLPNAMAISEMTDK;QMRILMVGLDAAGK
3.5978	3.29853	3.467	3.37578	3.35795	3.44185	0.119497	1.11954	21	21	29.225	P18124	RPL7	Large ribosomal subunit protein uL30	AGNFYVPAEPK;ASINMLR;EANNFLWPFK;EVPAVPETLK;EVPAVPETLKK;FKEANNFLWPFK;GINGVSPK;IALTDNALIAR;IVEPYIAWGYPNLK;KAGNFYVPAEPK;KKEVPAVPETLK;KTTHFVEGGDAGNR;KTTHFVEGGDAGNREDQINR;KVLQLLR;MEGVEEK;QIFNGTFVK;RNFAELK;SVNELIYK;SVNELIYKR;TTHFVEGGDAGNR;TTHFVEGGDAGNREDQINR
6.13864	5.91899	6.01806	5.98306	5.96569	6.02085	0.068517	0.724036	93	93	123.8	P18206	VCL	Vinculin	AAAVGTANK;AAAVGTANKSTVEGIQASVK;AANFENHSGK;AASDELSK;AAVHLEGK;AAVHLEGKIEQAQR;AGEVINQPMMMAAR;AIPDLTAPVAAVQAAVSNLVR;ALASIDSK;ALASIDSKLNQAK;ALASQLQDSLK;ALASQLQDSLKDLK;ALIQCAK;AQQVSQGLDVLTAK;AQQVSQGLDVLTAKVENAAR;ASDEVTR;AVAGNISDPGLQK;AVANSRPAK;DMPPAFIK;DPSASPGDAGEQAIR;DTEAMKR;DYLIDGSR;EAEAASIK;EAFQPQEPDFPPPPPDLEQLR;EEVFDER;EILGTCK;ELLPVLISAMK;ELTPQVVSAAR;ERDDILR;ETVQTTEDQILK;ETVQTTEDQILKR;EVENSEDPK;EVENSEDPKFR;GALAEAR;GDSPEAR;GEGESPQAR;GGSGTKR;GILSGTSDLLLTFDEAEVR;GILSGTSDLLLTFDEAEVRK;GLVAEGHR;GNDIIAAAK;GQGSSPVAMQK;GVGQAAIR;GWLRDPSASPGDAGEQAIR;IDAAQNWLADPNGGPEGEEQIR;ILGAVAK;ILLVAKR;IPTISTQLK;KIAELCDDPK;KIDAAQNWLADPNGGPEGEEQIR;KIDAAQNWLADPNGGPEGEEQIRGALAEAR;KLEAMTNSK;LANVMMGPYR;LANVMMGPYRQDLLAK;LEAMTNSK;LGATAEK;LLAVAATAPPDAPNR;LLAVAATAPPDAPNREEVFDER;LVQAAQMLQSDPYSVPAR;MALLMAEMSR;MLGQMTDQVADLR;MQEAMTQEVSDVFSDTTTPIK;MSAEINEIIR;MTGLVDEAIDTK;NLGPGMTK;NPGNQAAYEHFETMK;NQGIEEALK;NQWIDNVEK;QGKGDSPEAR;QILDEAGK;QLHDEAR;QQELTHQEHR;QVATALQNLQTK;REVENSEDPK;REVENSEDPKFR;SFLDSGYR;SLGEISALTSK;SLLDASEEAIKK;SLLDASEEAIKKDLDK;STVEGIQASVK;TDAGFTLR;TIESILEPVAQQISHLVIMHEEGEVDGK;TISPMVMDAK;TNISDEESEQATEMLVHNAQNLMQSVK;VAMANIQPQMLVAGATSIAR;VDQLTAQLADLAAR;VGELCAGK;VGKETVQTTEDQILK;VGKETVQTTEDQILKR;VLQLTSWDEDAWASK;VLQLTSWDEDAWASKDTEAMK;VMLVNSMNTVK;WIDNPTVDDR
-0.66054	-0.52273	-0.555381	-0.579214	-0.472449	-0.536856	-0.0731901	0.77074	14	13	90.718	P18433	PTPRA	Receptor-type tyrosine-protein phosphatase alpha	AEGILDVFQTVK;DLLVTNTR;EETVNDFWR;FIAAQGPK;GEENTDYVNASFIDGYR;LITQFHFTSWPDFGVPFTPIGMLK;QFHFHGWPEVGIPSDGK;RMADDNK;TEDVEPQSVPLLAR;VKAEGILDVFQTVK;VLQIIPYEFNR;VSVEDVTVLVDYTVR;YPPLPVDKLEEEINRR;YVNILPYDHSR
-1.07934	-1.53098	-1.22353	-1.36691	-1.39581	-1.27291	0.185358	1.51862	4	4	33.898	P18440	NAT1	Arylamine N-acetyltransferase 1	EQYIPNEEFLHSDLLEDSK;LDLETLTDILQHQIR;NKLDLETLTDILQHQIR;TLSEEEIEK
1.80937	1.63395	1.70386	1.63371	1.63064	1.64125	0.10721	1.47285	29	29	263.83	P18583	SON	Protein SON	AGIEGPLLASDVGR;AGVPLPPNLKPAPPPTIEEK;AQLLEIAK;ATNIEQIFR;DIHLDLPSNNNLVSK;DTEEPLPVK;EADSVYGEWVPVEK;EGNKEPILVDFK;EIQQELSSGR;ESDQTLAALLSPK;ETLPDSGFSANIEDINEADLVRPLLPK;FDSEPSAVALELPTR;GIEFTTASTLSLVNK;GINLSSGDQNLAPEIGMQEIALHSGEEPHAEEHLK;IEEVLSGVLDTELR;ILPTSETK;IMLVEPPVAK;LAQDPYR;LGHDAYR;LGHDPYR;LGQDPYR;LPEQPVDVPSEIADSSMTRPQELPELPK;LTDLDKAQLLEIAK;LTPDPYR;RLTDLDK;SHDDGNIDLESDSFLK;SLPNEEIVQK;SMMSAYER;SQVTLTK
-0.641693	-0.6861	-0.727809	-0.747089	-0.675431	-0.718893	0.0188465	0.215397	10	10	43.239	P18615	NELFE	Negative elongation factor E	ELGPDGEEAEGPGAGDGPPR;GAFSPFGNIIDLSMDPPR;GPVPTFQPFQR;KGNTLYVYGEDMTPTLLR;KQPMLDAATGK;LKDPEKGPVPTFQPFQR;MLVIPPGLSEEEEALQK;SGAISAIK;SLSEQPVMDTATATEQAK;TQIVYSDDVYKENLVDGF
2.60316	2.57058	2.56656	2.55296	2.63513	2.54717	-0.0200214	0.190542	11	11	21.397	P18621	RPL17	Large ribosomal subunit protein uL22	EQIVPKPEEEVAQK;EQIVPKPEEEVAQKK;GLDVDSLVIEHIQVNK;INPYMSSPCHIEMILTEK;KSAEFLLHMLK;NAESNAELK;QWGWTQGR;SAEFLLHMLK;YLKDVTLQK;YNGGVGR;YSLDPENPTK
5.09508	4.91176	5.02117	4.96342	4.97299	5.04179	0.0523669	0.677186	21	10	28.804	P18669	PGAM1	Phosphoglycerate mutase 1	AAYKLVLIR;ALPFWNEEIVPQIK;ALPFWNEEIVPQIKEGKR;AMEAVAAQGK;DAGYEFDICFTSVQK;FSGWYDADLSPAGHEEAK;FSGWYDADLSPAGHEEAKR;HGEAQVK;HGESAWNLENR;HLEGLSEEAIMELNLPTGIPIVYELDK;HYGGLTGLNK;KAMEAVAAQGK;LVLIRHGESAWNLENR;NLKPIKPMQFLGDEETVR;NLKPIKPMQFLGDEETVRK;RGGQALR;RSYDVPPPPMEPDHPFYSNISK;SYDVPPPPMEPDHPFYSNISK;VLIAAHGNSLR;YADLTEDQLPSCESLK;YADLTEDQLPSCESLKDTIAR
1.23356	0.987543	1.09582	1.03058	1.01381	1.08062	0.101971	0.969632	12	12	44.969	P18754	RCC1	Regulator of chromosome condensation	DNNGVIGLLEPMK;DTSVEGSEMVPGK;DTSVEGSEMVPGKVELQEK;LGLGEGAEEK;RSPPADAIPK;SHSTEPGLVLTLGQGDVGQLGLGENVMER;SIPTLISR;SMVPVQVQLDVPVVK;SPPADAIPK;VFLWGSFR;VPELFANR;VVQVSAGDSHTAALTDDGR
-1.8511	-1.42493	-1.69111	-1.53637	-1.49961	-1.6284	-0.203506	1.53074	6	6	101.73	P18858	LIG1	DNA ligase 1	AETPTESVSEPEVATK;AQIHALEGGEVK;DIEQIAEFLEQSVK;GLVDSDK;IIPVLLEHGLER;SIMSFFHPKK
1.54611	0.526609	1.35994	1.08274	0.736913	1.04726	0.386207	1.0988	7	7	12.587	P18859	ATP5PF	ATP synthase-coupling factor 6, mitochondrial	ELDPIQK;FEDPKFEVIEKPQA;FEVIEKPQA;QMFGNADMNTFPTFK;QTSGGPVDASSEYQQELER;QTSGGPVDASSEYQQELERELFK;RQTSGGPVDASSEYQQELER
2.13565	2.00826	2.05419	2.007	2.02159	2.05772	0.0542641	0.828611	14	14	69.497	P18887	XRCC1	DNA repair protein XRCC1	AGPEELGK;AIGSTSKPQESPK;ALELGAK;AQGAVTGKPR;DSPFGLSFVR;FHSPPDKDEAEAPSQK;GEGTEPR;HFFLYGEFPGDER;KLDLNQEEK;LLPHQLYGVVPQA;TPATAPVPAR;YRPDWTR;YSQVLGLGGR;YVTAFNGELEDYMSDR
1.55799	1.27699	1.43134	1.22685	1.23086	1.29099	0.200207	1.50558	8	8	99.808	P19022;P55283	CDH2	Cadherin-2	FAIQTDPNSNDGLVTVVKPIDFETNR;FLEAGIYEVPIIITDSGNPPK;LADMYGGGDD;LNGDFAQLNLK;MDERPIHAEPQYPVR;QLLIDPEDDVRDNILK;SAAPHPGDIGDFINEGLK;YDEEGGGEEDQDYDLSQLQQPDTVEPDAIKPVGIR
-1.64846	-1.46459	-1.80452	-1.58926	-1.60782	-1.65585	-0.121747	1.12508	1	1	26.044	P19075	TSPAN8	Tetraspanin-8	LLSATGESEK
1.10475	1.04467	0.986608	1.05568	0.988557	1.021	0.00715637	0.0580272	13	12	40.923	P19086	GNAZ	Guanine nucleotide-binding protein G(z) subunit alpha	AYDAVQLFALTGPAESK;DMTTGIVENK;EYKPLIIYNAIDSLTR;GEITPELLGVMR;GQNTYEEAAVYIQR;IAAADYIPTVEDILR;IDFHNPDR;LLLLGTSNSGK;LYEDNQTSR;MVDVGGQR;QFEDLNR;QSSEEKEAAR;SSEYHLEDNAAYYLNDLER
1.75668	1.58845	1.67563	1.64588	1.62043	1.67418	0.0475267	0.598325	26	26	148.53	P19174	PLCG1	1-phosphatidylinositol 4,5-bisphosphate phosphodiesterase gamma-1	AQAEHMLMR;AQREDELTFIK;DEAFDPFDK;DMSSFPETK;EVAQTADAR;FSDVLHTIK;GADKIEGAIDIR;GLTWLMEDTLQAPTPLQIER;GSDASGQLFHGR;IGTAEPDYGALYEGR;ISQEHLADHFDSR;KQFYSVDR;LRYPINEEALEK;LSEPVPQTNAHESK;LTDLEQR;NNYSEDLELASLLIK;NPGFYVEANPMPTFK;QDAGTPK;SAIIQNVEK;SGDITYGQFAQLYR;SLMYSAQK;TLSLQATSEDEVNMWIK;TMDLPFLEASTLR;VLGDTLLTKPVEISADGLPSPNQLK;YPINEEALEK;YQQPFEDFR
5.24032	5.00895	5.1235	5.0168	5.11871	5.10414	0.0759627	0.645058	55	55	76.613	P19338;REV__P19338	NCL	Nucleolin	AAATPAK;AAATPAKK;AAATSAK;AAVTPGK;AAVTPGKK;ALELTGLK;ALVATPGK;ALVATPGKK;AVTTPGK;AVTTPGKK;EALNSCNKR;EAMEDGEIDGNK;EAMEDGEIDGNKVTLDWAKPK;ESFDGSVR;EVFEDAAEIR;FGYVDFESAEDLEK;GAAIPAK;GFGFVDFNSEEDAK;GIAYIEFK;GIAYIEFKTEADAEK;GLSEDTTEETLK;GLSEDTTEETLKESFDGSVR;GQNQDYR;GYAFIEFASFEDAK;IVTDRETGSSK;KAAATPAK;KAAATSAK;KAAVTPGK;KFGYVDFESAEDLEK;KGAAIPAK;KTVTPAK;KVAVATPAK;KVVVSPTK;LELQGPR;NDLAVVDVR;NQGDPKK;NSTWSGESK;QGTEIDGR;QKVEGTEPTTAFNLFVGNLNFNK;SISLYYTGEK;SKGYAFIEFASFEDAK;TEADAEK;TEADAEKTFEEK;TGISDVFAK;TLVLSNLSYSATEETLQEVFEK;VAVATPAK;VAVATPAKK;VEGTEPTTAFNLFVGNLNFNK;VFGNEIK;VPQNQNGK;VTLDWAKPK;VTQDELK;VTQDELKEVFEDAAEIR;VVVSPTK;VVVSPTKK
4.65331	4.45248	4.54954	4.50249	4.50316	4.55151	0.0706209	0.914951	47	41	102.48	P19367	HK1	Hexokinase-1	AAQLCGAGMAAVVDK;AEMELGLR;AEMELGLRK;AILQQLGLNSTCDDSILVK;ASGVEGADVVK;ATDCVGHDVVTLLR;DFNPTATVK;DMLLEVK;EGLHNAK;EGLLFEGR;FLLSESGSGK;FLSQIESDR;FNTSDVSAIEK;GAALITAVGVR;GAAMVTAVAYR;GDFIALDLGGSSFR;GKFNTSDVSAIEK;GQISETLK;GSLNPGK;HIDLVEGDEGR;IDEAILITWTK;IMHQTVK;ITPELLTR;KQTHNNAVVK;LALLQVR;LHPHFSR;LNVTVGVDGTLYK;LSDETLIDIMTR;LVDEYSLNAGK;LVPDSDVR;MISGMYLGEIVR;MLPSFVR;MVSGMYLGELVR;NILIDFTK;QIEETLAHFHLTK;QTHNNAVVK;RLVPDSDVR;RTPDGTENGDFLALDLGGTNFR;SANLVAATLGAILNR;SIPDGSEK;SIPDGSEKGDFIALDLGGSSFR;TEFDREIDR;THPQYSR;TPDGTENGDFLALDLGGTNFR;TTVGVDGSLYK;TVEMHNK;VQVNHEK
-0.212137	-0.463358	-0.372344	-0.40164	-0.393823	-0.352547	0.0859241	0.813266	8	8	31.441	P19387	POLR2C	DNA-directed RNA polymerase II subunit RPB3	DLISNSPR;DNDPNDYVEQDDILIVK;FIIENTDLAVANSIR;HTVYPKPEEWPK;ITELTDENVK;LGLIPLISDDIVDK;VIPVTSR;WNPTAGVAFEYDPDNALR
1.01844	0.823353	0.935592	0.889408	0.858258	0.933281	0.0799287	1.15596	8	8	24.551	P19388	POLR2E	DNA-directed RNA polymerases I, II, and III subunit RPABC1	ALIVVQQGMTPSAK;EEVTELLAR;GYLVTQDELDQTLEEFK;IIRPSETAGR;IQAGDPVAR;MQEENITR;QSLVDMAPK;RTDLTVLVAHNDDPTDQMFVFFPEEPK
1.41497	1.04954	1.29202	1.20892	1.09283	1.11716	0.167466	1.15348	11	11	27.391	P19404	NDUFV2	NADH dehydrogenase [ubiquinone] flavoprotein 2, mitochondrial	AAAVLPVLDLAQR;DIEEIIDELK;DTPENNPDTPFDFTPENYK;DTPENNPDTPFDFTPENYKR;GPGFGVQAGL;NSDSILEAIQK;NYPEGHK;RIEAIVK;VAEVLQVPPMR;VGETTPDK;VYEVATFYTMYNR
0.942816	1.03746	0.916276	1.02612	0.98696	0.936592	-0.0790602	1.00036	11	5	61.409	P19440;A6NGU5	GGT1;GGT3P	Glutathione hydrolase 1 proenzyme;Glutathione hydrolase 1 heavy chain;Glutathione hydrolase 1 light chain;Putative glutathione hydrolase 3 proenzyme;Putative glutathione hydrolase 3 heavy chain;Putative glutathione hydrolase 3 light chain	AAVAADAK;DIQAAGGIVTAEDLNNYR;ESVESPEQK;FVDVTEVVR;GGLSVAVPGEIR;GLAAALENK;GLAAALENKR;GYELAHQR;KAEVINAR;LFQPSIQLAR;NIDQAVTAALETR
-1.52804	-1.77271	-1.69126	-1.79387	-1.78978	-1.75466	0.139872	1.15027	7	7	89.277	P19447	ERCC3	General transcription and DNA repair factor IIH helicase subunit XPB	EEQQQLLQK;FLVDQGYSFK;HYEDEEDDEEDAPGNDPQEAVPSAAGK;ILLYTMNPNK;LAGMEEEDLAFSTK;LNKPYIYGPTSQGER;VLAATDLDAEEEVVAGEFGSR
-0.437185	-0.391312	-0.551366	-0.483004	-0.317288	-0.500431	-0.0692762	0.439848	8	8	54.169	P19474	TRIM21	E3 ubiquitin-protein ligase TRIM21	DHAMVPLEEAAQEYQEK;EISQEAR;HYWEVDVTGK;IHAEFVQQK;LAQQSQALQELISELDRR;LQVALGELR;QLQELEKDER;QLQELEKDEREQLR
-2.12754	-2.05696	-2.15958	-2.07804	-2.09439	-2.1252	-0.0446574	1.25956	7	4	52.864	P19484	TFEB	Transcription factor EB	ANDLDVR;ASVDYIR;DNHNLIER;ELENHSR;ELTDAESR;IKELGMLIPK;IQELEMQAR
1.56685	1.44009	1.48115	1.52478	1.53673	1.46611	0.0164274	0.190414	18	18	62.094	P19525	EIF2AK2	Interferon-induced, double-stranded RNA-activated protein kinase	AGDLSAGFFMEELNTYR;DGIISDIFDK;DGIISDIFDKK;DLKPSNIFLVDTK;EFPEGEGR;EIELIGSGGFGQVFK;EYSIGTGSTK;FDLPDMK;GTLEQWIEK;GVDYIHSK;IGDFGLVTSLK;KPEDRPNTSEILR;LAVEILNK;LAYLQILSEETSVK;VKYNNEK;YMSPEQISSQDYGK;YQELPNSGPPHDR;YQELPNSGPPHDRR
2.23804	2.01981	2.09225	2.05324	2.07238	2.09125	0.0778306	0.779814	11	11	33.824	P19623	SRM	Spermidine synthase	AAFVLPEFAR;ESYYQLMK;FLPGMAIGYSSSK;KFLPGMAIGYSSSK;KVLIIGGGDGGVLR;LTLHVGDGFEFMK;MEPGPDGPAASGPAAIR;NPSTNFQEPVQPLTQQQVAQMQLK;VLIIGGGDGGVLR;YQDILVFR;YYNSDVHR
-1.44986	-1.59788	-1.59247	-1.58351	-1.60156	-1.52893	0.0308348	0.241018	3	3	90.762	P19634	SLC9A1	Sodium/hydrogen exchanger 1	AFPVLGIDYTHVR;ILPALSK;IPSAVSTVSMQNIHPK
1.2357	1.1893	1.15233	1.14649	1.22706	1.17292	-0.00551351	0.049819	18	18	41.213	P19784	CSNK2A2	Casein kinase II subunit alpha	DVKPHNVMIDHQQK;EAMEHPYFYPVVK;EPFFHGQDNYDQLVR;EYWDYEAHVPSWGNQDDYQLVR;FYMYELLK;GGTNIIK;GKYSEVFEAINITNNER;HLVSPEALDLLDK;KYHIDLDPHFNDILGQHSR;LIDTVKDPVSK;LIDWGLAEFYHPAQEYNVR;REPFFHGQDNYDQLVR;TPALVFEYINNTDFK;VLGTEELYGYLK;VYAEVNSLR;WENFIHSENR;YHIDLDPHFNDILGQHSR;YSEVFEAINITNNER
-1.21455	-1.14233	-1.2951	-1.23985	-1.16105	-1.25264	-0.0397288	0.464325	8	5	50.811	P19793;P48443	RXRA	Retinoic acid receptor RXR-alpha	AIVLFNPDSK;DGILLATGLHVHR;GKDRNENEVESTSSANEDMPVER;GLSNPAEVEALR;ILEAELAVEPK;IPHFSELPLDDQVILLR;QLFTLVEWAK;VLTELVSK
-0.163607	-0.684671	-0.501597	-0.808365	-0.637885	-0.518221	0.298501	1.07075	2	2	106.46	P19823;CON__Q9TRI1	ITIH2	Inter-alpha-trypsin inhibitor heavy chain H2	IYGNQDTSSQLK;VENDPHFIIYLPK
0.741819	1.01192	0.767135	0.927774	0.91315	0.865307	-0.135338	2.33543	15	15	105.35	P19838	NFKB1	Nuclear factor NF-kappa-B p105 subunit;Nuclear factor NF-kappa-B p50 subunit	APNASNLK;DINITKPASVFVQLR;EMDLSVVR;FYEEEENGGVWEGFGDFSPTDVHR;GYNPGLLVHPDLAYLQAEGGGDR;KSDLETSEPKPFLYYPEIK;KVFETLEAR;LEPVVSDAIYDSK;LLEIPDPDKNWATLAQK;LMFTAFLPDSTGSFTR;QAALQQTK;QEDVVEDLLR;RLEPVVSDAIYDSK;SDLETSEPKPFLYYPEIK;VLSILLK
1.92335	2.08367	1.93385	1.94491	1.96625	2.08791	-0.103284	0.87355	19	19	49.955	P19971	TYMP	Thymidine phosphorylase	AALMTPGTGAPPAPGDFSGEGSQGLPDPSPEPK;ALPLALVLHELGAGR;ALQEALVLSDR;APFAAPSPFAELVLPPQQ;DGPALSGPQSR;DVTATVDSLPLITASILSK;EQEELLAPADGTVELVR;FGGAAVFPNQEQAR;GLGHTGGTLDK;GMDLEETSVLTQALAQSGQQLEWPEAWR;HSTGGVGDK;KLVEGLSALVVDVK;LGVGAELLVDVGQR;LSEADIR;LVEGLSALVVDVK;MLAAQGVDPGLAR;QLPELIR;VAAALDDGSALGR;VAAALTAMDKPLGR
0.0684147	0.303873	0.0703554	0.206642	0.215171	0.123316	-0.100155	1.46461	25	7	134.68	P20020	ATP2B1	Plasma membrane calcium-transporting ATPase 1	ADVGFAMGIAGTDVAK;DRDDIVK;EANHDGDFGITLAELR;EASDIILTDDNFTSIVK;FFDIDSGR;GEIEQER;GGQVIQIPVADITVGDIAQVK;GIIDSTVSDQR;GQILWFR;IDESSLTGESDHVK;IDESSLTGESDHVKK;IEDSEPHIPLIDDTDAEDDAPTKR;KADVGFAMGIAGTDVAK;LAVQIGK;MTVVQAYINEK;MVTGDNINTAR;NVYDSISK;QVVAVTGDGTNDGPALK;QVVAVTGDGTNDGPALKK;SLDKDPLLLSGTHVMEGSGR;SSLYEGLEKPESR;SSPTDKHTLVK;TGTLTMNR;VYTFNSVR;YGDLLPADGILIQGNDLK
2.24972	1.83814	2.08797	1.95481	1.88994	2.07762	0.174941	1.09924	17	17	38.388	P20042	EIF2S2	Eukaryotic translation initiation factor 2 subunit 2	DASDDLDDLNFFNQK;DYTYEELLNR;EKNPDMVAGEK;EKNPDMVAGEKR;EVEPEPTEDKDLEADEEDTR;FVMKPPQVVR;IESDVQEPTEPEDDLDIMLGNK;IESDVQEPTEPEDDLDIMLGNKK;IFDIDEAEEGVK;IFDIDEAEEGVKDLK;KIFDIDEAEEGVK;KIFDIDEAEEGVKDLK;KKDASDDLDDLNFFNQK;QIENVLR;SGDEMIFDPTMSK;SPDTILQK;TGFQAVTGK
2.75682	2.51583	2.62646	2.60217	2.57201	2.61228	0.0696297	0.662755	15	15	52.739	P20073	ANXA7	Annexin A7	AMQGAGTQER;ATMEAYSR;DENQSINHQMAQEDAQR;DLLSSVSR;EFSGYVESGLK;GAGTDDSTLVR;GFGTDEQAIVDVVANR;KAMQGAGTQER;LLLAIVGQ;LYQAGEGR;QMFAQMYQK;SDTSGHFER;SEIDLVQIK;TLGTMIAGDTSGDYR;TLGTMIAGDTSGDYRR
-4.69372	-4.6047	-4.886	-4.80062	-4.93057	-4.83648	0.0274245	0.129207	1	1	37.698	P20226	TBP	TATA-box-binding protein	AEIYEAFENIYPILK
1.51372	1.36032	1.42004	1.38841	1.38955	1.40032	0.0630919	1.00519	12	10	22.168	P20290	BTF3	Transcription factor BTF3	APLATGEDDDDEVPDLVENFDEASK;APLATGEDDDDEVPDLVENFDEASKNEAN;ETIMNQEK;GQEPQMK;KLQFSLK;LAEALPK;LGVNNISGIEEVNMFTNQGTVIHFNNPK;RLAEALPK;TATADDK;TATADDKK;TGAPAQADSR;VQASLAANTFTITGHAETK
-3.59741	-3.81635	-3.65454	-3.67128	-3.52213	-3.71339	0.00370471	0.020363	3	1	24.984	P20336	RAB3A	Ras-related protein Rab-3A	TITTAYYR;TYSWDNAQVLLVGNK;YADDSFTPAFVSTVGIDFK
2.22046	2.06647	2.11717	2.14124	2.12648	2.09794	0.01032	0.0740953	12	10	24.389	P20338	RAB4A	Ras-related protein Rab-4A	DLDADREVTFLEASR;ETYNALTNWLTDAR;EVTFLEASR;FKDDSNHTIGVEFGSK;FLVIGNAGTGK;GAAGALLVYDITSR;IESGELDPER;IINVGGK;ILNKIESGELDPER;MGSGIQYGDAALR;SCLLHQFIEK;SQTAMSETYDFLFK
-0.642426	-0.269634	-0.505034	-0.250296	-0.428746	-0.508196	-0.167079	0.899456	9	6	23.658	P20339	RAB5A	Ras-related protein Rab-5A	AVDFQEAQSYADDNSLLFMETSAK;FEIWDTAGQER;GAQAAIVVYDITNEESFAR;GVDLTEPTQPTR;LVLLGESAVGK;NEPQNPGANSAR;QASPNIVIALSGNK;TSMNVNEIFMAIAK;YHSLAPMYYR
3.34455	3.14522	3.3073	3.22539	3.1888	3.25027	0.0839799	1.34485	17	8	23.593	P20340;Q14964	RAB6A	Ras-related protein Rab-6A	AKELNVMFIETSAK;DSTVAVVVYDITNVNSFQQTTK;EDMIDIK;ELNVMFIETSAK;GSDVIIMLVGNK;GSDVIIMLVGNKTDLADKR;LQLWDTAGQER;LVFLGEQSVGK;QVSIEEGER;QVSIEEGERK;SLIPSYIR;SREDMIDIK;STGGDFGNPLR;STGGDFGNPLRK;TDLADKR;TMYLEDR;VAAALPGMESTQDR
-1.82985	-1.7455	-1.90931	-1.8258	-1.78602	-1.88595	-0.030009	0.327692	9	9	127.41	P20585	MSH3	DNA mismatch repair protein Msh3	ATSQSLVILDELGR;DLSDFPLIK;FHSPFIVENYR;GSLLWVLDHTK;KATSQSLVILDELGR;LADVPGEILK;LADVPGEILKK;STLIGEDVNPLIK;WVTQPLLK
-2.10773	-2.47169	-2.30105	-1.94796	-1.80866	-2.34531	-0.0713743	0.133517	11	11	75.519	P20591;P20592	MX1	Interferon-induced GTP-binding protein Mx1;Interferon-induced GTP-binding protein Mx1, N-terminally processed	ALEEPAVDMLHTVTDMVR;ALGVEQDLALPAIAVIGDQSSGK;DVPDLTLIDLPGITR;ELPGFVNYR;IFFENHPYFR;LAFTDVSIK;NFEEFFNLHR;SLPLLENQIK;SSVLEALSGVALPR;VAVGNQPADIGYK;WSTIIENNFQEGHK
-5.93638	-5.88628	-6.06728	-5.81073	-5.95834	-5.92586	-0.123922	0.933738	3	3	117.02	P20594	NPR2	Atrial natriuretic peptide receptor 2	EPGGPEQATHFIR;LPLLTAGAVASGFSAK;VGPAVALAVEALGR
2.46961	2.11456	2.34792	2.27926	2.17777	2.29232	0.128333	1.02059	9	9	26.489	P20618	PSMB1	Proteasome subunit beta type-1	AGGSASAMLQPLLDNQVGFK;DVFISAAER;DVFISAAERDVYTGDALR;DVYTGDALR;EETVSLR;EGIREETVSLR;GAVYSFDPVGSYQR;LSEGFSIHTR;NMQNVEHVPLSLDR
-0.792389	-0.757189	-0.751693	-0.823164	-0.700776	-0.753227	-0.0146561	0.145684	4	4	30.993	P20645	M6PR	Cation-dependent mannose-6-phosphate receptor	ESEKELALVK;GVGDDQLGEESEERDDHLLPM;HTLADNFNPVSEER;SFESTVGQGSDTYIYIFR
-0.635118	-0.683466	-0.631476	-0.583067	-0.712857	-0.765717	-0.0121803	0.0488404	6	6	16.762	P20674	COX5A	Cytochrome c oxidase subunit 5A, mitochondrial	GINTLVTYDMVPEPK;IIDAALR;ILEVVKDK;LNDFASTVR;RLNDFASTVR;WVTYFNKPDIDAWELR
4.34623	4.09026	4.23242	4.12376	4.14386	4.17137	0.11751	1.25892	47	41	66.408	P20700	LMNB1	Lamin-B1	AEHDQLLLNYAK;AGGPTTPLSPTR;AGQTVTIWAANAGVTASPPTDLIWK;ALDDTAR;ALYETELADAR;ALYETELADARR;ATATPVPPR;DAALATALGDK;DAALATALGDKK;DQMQQQLNDYEQLLDVK;EELEQTYHAK;EELMESR;EELRELNDR;EQHDAQVR;ESDLNGAQIK;EYEAALNSK;IESLSSQLSNLQK;IGDTSVSYK;IQELEDLLAK;KESDLNGAQIK;KIGDTSVSYK;KLLEGEEER;KQLADETLLK;KSMYEEEINETR;LALDMEISAYR;LAQALHEMR;LAVYIDK;LKNTSEQDQPMGGWEMIR;LLEGEEER;LQEKEELR;LQEKEELRELNDR;LQIELGK;LREYEAALNSK;LSPSPSSR;LSSEMNTSTVNSAR;LVEVDSGR;LYKEELEQTYHAK;MLTDKER;NQNSWGTGEDVK;NSQGEEVAQR;QIEYEYK;QLADETLLK;SLETENSALQLQVTER;SLETENSALQLQVTEREEVR;SMYEEEINETR;SMYEEEINETRR;TTIPEEEEEEEEAAGVVVEEELFHQQGTPR
3.33308	2.87591	3.18635	2.93148	2.99946	3.0864	0.2383	1.69833	36	36	76.572	P20810	CAST	Calpastatin	AIPVSQQMEGPHLPNK;AKEEDREK;AQSAGTVR;DGKPLLPK;DKDGKPLLPK;DTMSDQALEALSASLGTR;DTSQSDKDLDDALDK;DTSQSDKDLDDALDKLSDSLGQR;EADPEDGKPVMDK;EQLPPMSEDFLLDALSEDFSGPQNASSLK;EVTIPPK;GTVPDDAVEALADSLGK;GTVPDDAVEALADSLGKK;KAASSSK;KPADDQDPIDALSGDLDSCPSTTETSQNTAK;KTEKEESTEVLK;KVEKDTMSDQALEALSASLGTR;LAAAISEVVSQTPASTTQAGAPPR;LGEKEETIPPDYR;LGERDDTIPPEYR;LSVVHEK;MNPTETK;QAEPELDLR;QASDTGSNDAHNK;QPDPDENKPMEDK;QPDPDENKPMEDKVK;SAAPPQEK;SAEQQPSEK;SESELIDELSEDFDR;SESELIDELSEDFDRSECK;SIKEVDEAK;SLTPAVPVESKPDKPSGK;TEKEESTEVLK;TKPQDMISAGGESVAGITAISGKPGDK;TTEETSKPK;TTEETSKPKDD
-0.821062	-0.493826	-0.732055	-0.535849	-0.543296	-0.739803	-0.172659	1.1342	8	8	91.868	P20849	COL9A1	Collagen alpha-1(IX) chain	APTDQHIK;GELGPVGSPGLPGK;GEQGASGEEGEAGERGELGDIGLPGPK;GITGIVGDKGEK;GLDGEPGPQGLPGAPGDQGQR;GSAGNPGEPGLR;GVQGEQGATGLPGVQGPPGR;VIQEHFAEMAASLK
-2.12728	-1.85309	-2.18258	-1.86463	-1.96494	-2.02858	-0.207465	1.82835	4	3	183.56	P20908	COL5A1	Collagen alpha-1(V) chain	GETGFQGK;QLYPASAFPEDFSILTTVK;SPVFLYEDHTGKPGPEDYPLFR;VLDFHNLPDGITK
0.954988	0.397091	0.791944	0.507908	0.556615	0.713127	0.246604	1.35591	5	5	37.208	P20933	AGA	N(4)-(beta-N-acetylglucosaminyl)-L-asparaginase;Glycosylasparaginase alpha chain;Glycosylasparaginase beta chain	FLPSYQAVEYMR;NAIGVAR;NVIPDPSK;TGHIAAGTSTNGIK;VGDSPIPGAGAYADDTAGAAAATGNGDILMR
0.721733	0.786148	0.697129	0.778179	0.774533	0.723104	-0.0456689	1.10319	21	21	116.4	P20936	RASA1	Ras GTPase-activating protein 1	AILPYTK;ATATQFVHHALK;ATTLASTLMEQYMK;EIYNTIR;EPYMEGVNPFIK;EQIVEGYYLK;GAQQHVLK;GHATDEWFLLSSHIPLK;GIEPGSLR;IFMASEILPPTLR;IMPEEEYSEFK;LLAITELLQQK;LLYPVAPPEPVEDR;MFNIISDSPSPIAAR;MIMFLDELGNVPELPDTTEHSR;SVQNLANLVEFGAK;TDEQGLIVEDLVEEVGREEDPHEGK;TLILVAK;TNENIQR;VPDTDEISFLK;YYNSIGDIIDHYR
1.22153	0.330435	1.15581	0.979727	0.575234	0.789944	0.307762	0.931187	4	4	11.53	P20962	PTMS	Parathymosin	AAEEEDEADPK;AAEEEDEADPKR;RAAEEEDEADPKR;SVEAAAELSAK
1.07533	1.32973	1.1385	1.30638	1.28433	1.17533	-0.151656	1.56613	19	19	92.619	P21127;Q9UQ88	CDK11B;CDK11A	Cyclin-dependent kinase 11B;Cyclin-dependent kinase 11A	APELLLGAK;AQHPNIVTVR;DLGTPSEK;DLLSDLQDISDSER;DRLEQLER;EGFPITSLR;EINTILK;EKEGFPITSLR;ETPLPIDPSMFPTWPAK;EVSAHHR;FLTYFPGR;HLHDNWILHR;HREEQDK;IEEGTYGVVYR;IWPGYSELPAVK;KTDEIVALKR;MTFSEHPYNNLR;SEIDQINK;TLDEILQEK
2.7992	2.43161	2.62971	2.54535	2.48042	2.59953	0.14569	1.04266	16	14	26.559	P21266	GSTM3	Glutathione S-transferase Mu 3	CLDEFPNLK;FSWFAGEK;GLAHAIR;IAAYLQSDQFCK;ITQSNAILR;KHNMCGETEEEK;LDLDFPNLPYLLDGK;LKPQYLEELPGQLK;LLLEFTDTSYEEK;LLLEFTDTSYEEKR;LTFVDFLTYDILDQNR;QFSMFLGK;SCESSMVLGYWDIR;SQWLDVK;VDIIENQVMDFR;YTCGEAPDYDR
3.1963	2.94323	3.09251	3.01626	2.98416	3.06656	0.101291	1.09115	24	24	56.5	P21281;P15313	ATP6V1B2	V-type proton ATPase subunit B, brain isoform	AVVGEEALTSDDLLYLEFLQK;AVVQVFEGTSGIDAK;DVVDYSEENFAIVFAAMGVNMETAR;EEVPGRR;EQALAVSR;GFPGYMYTDLATIYER;GIVNGAAPELPVPTGGPAVGAR;GPVVLAEDFLDIMGQPINPQCR;HVLVILTDMSSYAEALR;IPIFSAAGLPHNEIAAQICR;IPQSTLSEFYPR;IYPEEMIQTGISAIDGMNSIAR;LALTTAEFLAYQCEK;NFIAQGPYENR;NYLSQPR;QIYPPINVLPSLSR;RIPQSTLSEFYPR;SAIGEGMTR;SGQVLEVSGSK;TPVSEDMLGR;TVFETLDIGWQLLR;TVSGVNGPLVILDHVK;YAEIVHLTLPDGTK;YAEIVHLTLPDGTKR
2.81734	2.45939	2.68327	2.55796	2.55342	2.66082	0.137639	1.14273	26	25	43.941	P21283	ATP6V1C1	V-type proton ATPase subunit C 1	ADKEEMNR;ASAYNNLK;DFQYNEEEMK;DFQYNEEEMKADKEEMNR;EVLHELYK;FNIPDLK;FQWDMAK;GNLQNLER;GVTQIDNDLK;KNAGSLLTR;LDAFVEGVVK;LDAFVEGVVKK;LHAATSK;LNHNDWIK;NISEIIAK;NNNLAVTSK;QYETLAEMVVPR;SLAEIVK;SSNVLSEDQDSYLCNVTLFR;TEFWLISAPGEK;VAQYMADVLEDSK;VAQYMADVLEDSKDK;VFVESVLR;VGTLDVLVGLSDELAK;VQENLLANGVDLVTYITR;YGLPVNFQAMLLQPNKK
7.21093	7.02486	7.15888	7.11679	7.09935	7.12621	0.0549056	1.1111	153	134	280.74	P21333	FLNA	Filamin-A	AEAGVPAEFSIWTR;AEFTVETR;AEGPGLSR;AEISCTDNQDGTCSVSYLPVLPGDYSILVK;AEISFEDR;AEISFEDRK;AFGPGLQGGSAGSPAR;AGGPGLER;AGNNMLLVGVHGPR;AGQSAAGAAPGGGVDTR;AGVAPLQVK;AHEPTYFTVDCAEAGQGDVSIGIK;AHVVPCFDASK;AIVDGNLK;ALTQTGGPHVK;ANLPQSFQVDTSK;APSVANVGSHCDLSLK;ASGPGLNTTGVPASLPVEFTIDAK;ATCAPQHGAPGPGPADASK;AVPTGDASK;AWGPGLEGGVVGK;AYGPGIEPTGNMVK;DAEMPATEK;DAEMPATEKDLAEDAPWK;DAEMPATEKDLAEDAPWKK;DAGEGGLSLAIEGPSK;DAGEGLLAVQITDPEGKPK;DAGYGGLSLSIEGPSK;DAPQDFHPDR;DAPQDFHPDRVK;DGSCGVAYVVQEPGDYEVSVK;DGTVTVR;DKGEYTLVVK;DLAEDAPWK;DLAEDAPWKK;DQEFTVK;DVDIIDHHDNTYTVK;EAGAGGLAIAVEGPSK;EAGAGGLAIAVEGPSKAEISFEDR;EAGAGGLAIAVEGPSKAEISFEDRK;EATTEFSVDAR;EEGPYEVEVTYDGVPVPGSPFPLEAVAPTKPSK;EEPCLLK;EGPYSISVLYGDEEVPR;ENGVYLIDVK;ETGEHLVHVK;ETGEHLVHVKK;FADQHVPGSPFSVK;FADQHVPGSPFSVKVTGEGR;FGGEHVPNSPFQVTALAGDQPSVQPPLR;FNEEHIPDSPFVVPVASPSGDAR;FNGTHIPGSPFK;FVPAEMGTHTVSVK;GAGGQGK;GAGSGELK;GAGSGELKVTVK;GAGSYTIMVLFADQATPTSPIR;GAGTGGLGLAVEGPSEAK;GDAVRDVDIIDHHDNTYTVK;GEYTLVVK;GKLDVQFSGLTK;GLVEPVDVVDNADGTQTVNYVPSR;GQHVPGSPFQFTVGPLGEGGAHK;GTVEPQLEAR;HNQRPTFR;HTAMVSWGGVSIPNSPFR;IANLQTDLSDGLR;IECDDKGDGSCDVR;IKVSGLGEK;IPEISIQDMTAQVTSPSGK;IQQNTFTR;IVGPSGAAVPCK;IVGPSGAAVPCKVEPGLGADNSVVR;KDGSCGVAYVVQEPGDYEVSVK;KGEITGEVR;KHNQRPTFR;KIQQNTFTR;KNGQHVASSPIPVVISQSEIGDASR;KTHIQDNHDGTYTVAYVPDVTGR;LDVQFSGLTK;LIALLEVLSQK;LLGWIQNK;LPQLPITNFSR;LQVEPAVDTSGVQCYGPGIEGQGVFR;LSPFMADIR;LTVSSLQESGLK;LVSIDSK;LVSNHSLHETSSVFVDSLTK;LYSVSYLLK;NDNDTFTVK;NGHVGISFVPK;NGQHVASSPIPVVISQSEIGDASR;QMQLENVSVALEFLDR;QMQLENVSVALEFLDRESIK;RAEFTVETR;RAPSVANVGSHCDLSLK;RLTVSSLQESGLK;SADFVVEAIGDDVGTLGFSVEGPSQAK;SAGQGEVLVYVEDPAGHQEEAK;SKGAGGQGK;SPFEVYVDK;SPFEVYVDKSQGDASK;SPFSVAVSPSLDLSK;SPYTVTVGQACNPSACR;SQGDASK;SSFTVDCSK;TFSVWYVPEVTGTHK;TGVAVNKPAEFTVDAK;TGVELGKPTHFTVNAK;THEAEIVEGENHTYCIR;THIQDNHDGTYTVAYVPDVTGR;TPCEEILVK;VANPSGNLTETYVQDR;VAQPTITDNK;VAQPTITDNKDGTVTVR;VDINTEDLEDGTCR;VDVGKDQEFTVK;VEPGLGADNSVVR;VEPSHDASK;VGSAADIPINISETDLSLLTATVVPPSGR;VGTECGNQK;VHGPGIQSGTTNKPNK;VHSPSGALEECYVTEIDQDK;VHSPSGALEECYVTEIDQDKYAVR;VKAEGPGLSR;VKASGPGLNTTGVPASLPVEFTIDAK;VKETADFK;VKVEPSHDASK;VLPTHDASK;VLPTHDASKVK;VNQPASFAVSLNGAK;VNVGAGSHPNK;VPVHDVTDASK;VQVQDNEGCPVEALVK;VSGLGEK;VSGQGLHEGHTFEPAEFIIDTR;VTANNDK;VTANNDKNR;VTAQGPGLEPSGNIANK;VTGDDSMR;VTVLFAGQHIAK;VTYTPMAPGSYLISIK;VYGPGVAK;WCNEHLK;WGDEHIPGSPYR;YAPSEAGLHEMDIR;YGGDEIPFSPYR;YGGPYHIGGSPFK;YGGQPVPNFPSK;YKGQHVPGSPFQFTVGPLGEGGAHK;YNEQHVPGSPFTAR;YTPVQQGPVGVNVTYGGDPIPK;YWPQEAGEYAVHVLCNSEDIR
0.13018	0.0293713	-0.0211248	0.0352516	0.0200167	0.0194988	0.00700951	0.0486017	36	35	319.37	P21359	NF1	Neurofibromin;Neurofibromin truncated	AAHRPVEWVQAVVSR;AEVMADTAVALASGNVK;AGNPIFYYVAR;ATFMEVLTK;DVPGTLLNIALLNLGSSDPSLR;EEHMRPFNDFVK;EKPTDLETR;EVELADSMQTLFR;FDEQLPIK;FINPAIVSPYEAGILDK;GNSLASK;GSEGYLAATYPTVGQTSPR;IFNDKSPEEVFMAIR;IITNSALDWWPK;ILQQGTEFDTLAETVLADR;ILQQGTEFDTLAETVLADRFER;ILQSIANHVLFTK;LAEHIEHEQQK;LFDLVDGFAESTK;LFDLVDGFAESTKR;LFLDSLR;LFLDSLRK;LIHADPK;LILNYPK;LITMTINEK;LLWNNQEK;LPAATLALEEDLK;LSLTEFSLPK;NMFGETLHK;VAQLAVINSLEK;VFHNALK;VFPVVHNLLDSK;VLVTLFDSR;VTAILDK;WLDQWTELAQR;YTTDEFDQR
0.807934	0.748219	0.691958	0.730633	0.770186	0.756865	-0.0174669	0.171991	14	12	59.681	P21397	MAOA	Amine oxidase [flavin-containing] A	DVPAVEITHTFWER;EIPTDAPWEAQHADKWDK;FVGGSGQVSER;IFFAGTETATK;IHFRPELPAER;IMDLLGDQVK;KFVGGSGQVSER;LLTEYGVSVLVLEAR;LPMGAVIK;NEHVDYVDVGGAYVGPTQNR;NLPSVSGLLK;VLGSQEALHPVHYEEK;VTEKDIWVQEPESK;YVINAIPPTLTAK
4.71664	4.4976	4.59818	4.55825	4.55081	4.60214	0.0588856	0.554016	48	47	98.398	P21399	ACO1	Cytoplasmic aconitate hydratase	ANYLASPPLVIAYAIAGTIR;AVDAGLNVMPYIK;AVLAESYER;DEIQAVER;DFESCLGAK;DFNDPSQDPDFTQVVELDLK;DIWPTRDEIQAVER;EFNSYGSR;ERFEFLK;EYGAGSSR;FFNLNKLEDSR;FVEFFGPGVAQLSIADR;GFQVAPEHHNDHK;GNDAVMAR;GPFLLGIK;GQQVFLK;GTFANIR;IDFEKEPLGVNAK;IETVNESWNALATPSDK;IIPPGSGIIHQVNLEYLAR;INPVCPADLVIDHSIQVDFNR;KAVDAGLNVMPYIK;KLGGDPEK;KQDIENILHWNVTQHK;KYLQAVGMFR;LFFWNSK;LGGDPEK;NIEVPFKPAR;NQDLEFER;QAPQTIHLPSGEILDVFDAAER;QDIENILHWNVTQHK;QVGVVGK;QYVIPGMFK;RADSLQK;RGNDAVMAR;SIVDAYVLLNLGDSVTTDHISPAGNIAR;SNLVGMGVIPLEYLPGENADALGLTGQER;SNPFAHLAEPLDPVQPGKK;SPPFFENLTLDLQPPK;VAVSDMK;VAVSDMKK;VILQDFTGVPAVVDFAAMR;VLLEAAIR;WGSQAFHNMR;YLQAVGMFR;YQQAGLPLIVLAGK;YTIIIPENLKPQMK
-3.99508	-4.26346	-4.0847	-4.09599	-4.19163	-4.03304	0.0670363	0.562939	6	6	47.573	P21579;Q8N9I0;O00445	SYT1;SYT2	Synaptotagmin-1;Synaptotagmin-2	IHLMQNGKR;LTVVILEAK;TLNPVFNEQFTFK;VFLLPDK;VFLLPDKK;YVPTAGK
-0.0082016	0.236784	0.0523653	0.242832	0.24907	0.151131	-0.168287	1.74798	12	12	63.367	P21589	NT5E	5-nucleotidase	ETPFLSNPGTNLVFEDEITALQPEVDKLK;FPILSANIK;GAEVAHFMNALR;GPLASQISGLYLPYK;HDSGDQDINVVSTYISK;IIALGHSGFEMDK;LEQTSEDSSK;VIYPAVEGR;VLPVGDEVVGIVGYTSK;VPSYDPLK;VPSYDPLKMDEVYK;YPFIVTSDDGR
0.391371	0.354332	0.361941	0.330843	0.262458	0.365799	0.040177	0.490248	8	8	37.567	P21695	GPD1	Glycerol-3-phosphate dehydrogenase [NAD(+)], cytoplasmic	ANATGISLIK;ELMQTPNFR;ELYSILQHK;IVGGNAAQLAQFDPR;KLTEIINTQHENVK;LISEVIGER;LTEIINTQHENVK;SIEQLEK
4.19149	3.91948	4.07015	4.01559	4.00769	4.06036	0.0864194	0.962244	19	19	30.772	P21796	VDAC1	Voltage-dependent anion-selective channel protein 1	AVPPTYADLGK;EHINLGCDMDFDIAGPSIR;GYGFGLIK;KLETAVNLAWTAGNSNTR;LETAVNLAWTAGNSNTR;LGLGLEFQA;LTFDSSFSPNTGK;LTFDSSFSPNTGKK;LTLSALLDGK;NVNAGGHK;SENGLEFTSSGSANTETTK;TDEFQLHTNVNDGTEFGGSIYQK;TKSENGLEFTSSGSANTETTK;VNNSSLIGLGYTQTLKPGIK;VTGSLETK;VTQSNFAVGYK;WNTDNTLGTEITVEDQLAR;WTEYGLTFTEK;YQIDPDACFSAK
-0.35746	-0.566427	-0.429986	-0.599152	-0.590495	-0.518764	0.225813	1.70642	8	7	41.654	P21810	BGN	Biglycan	DLPETLNELHLDHNK;EISPDTTLLDLQNNDISELR;EISPDTTLLDLQNNDISELRK;ELHLDNNK;GVFSGLR;IQAIELEDLLR;LGLGHNQIR;VPSGLPDLK
3.3235	2.93108	3.1761	3.00747	3.05892	3.16036	0.148052	1.03503	18	18	31.629	P21912	SDHB	Succinate dehydrogenase [ubiquinone] iron-sulfur subunit, mitochondrial	AGDKPHMQTYEVDLNK;DDFTEER;DESQEGK;DLVPDLSNFYAQYK;IDTNLNK;IKNEVDSTLTFR;IYPLPHMYVIK;KDESQEGK;KKDESQEGK;LQDPFSLYR;NEVDSTLTFR;QQYLQSIEER;RIDTNLNK;SIEPYLK;SIEPYLKK;WDPDKAGDKPHMQTYEVDLNK;WMIDSRDDFTEER;YLGPAVLMQAYR
1.52133	1.19139	1.34213	1.25898	1.10601	1.3437	0.194566	1.05463	5	5	25.416	P21926	CD9	CD9 antigen	DVLETFTVK;EVQEFYK;EVQEFYKDTYNK;KDVLETFTVK;TKDEPQR
1.3461	0.847614	1.16216	1.03302	0.923917	1.10563	0.2055	1.20909	4	4	43.122	P21953	BCKDHB	2-oxoisovalerate dehydrogenase subunit beta, mitochondrial	DPTAVIFGEDVAFGGVFR;EVASMAK;EYGQTQK;MNLFQSVTSALDNSLAK
0.844406	0.707029	0.716733	0.652967	0.658303	0.723322	0.0800044	0.755338	14	14	30.037	P21964	COMT	Catechol O-methyltransferase	AIYKGPGSEAGP;DKVTLVVGASQDIIPQLK;EVVDGLEK;EWAMNVGDK;EWAMNVGDKK;GPGSEAGP;KYDVDTLDMVFLDHWK;KYDVDTLDMVFLDHWKDR;LITIEINPDCAAITQR;LLSPGAR;MVDFAGVK;VTLVVGASQDIIPQLK;YDVDTLDMVFLDHWKDR;YLPDTLLLEECGLLR
2.86831	2.70458	2.71254	2.88244	2.72823	2.89171	-0.0283813	0.148441	24	24	77.328	P21980;P49221	TGM2	Protein-glutamine gamma-glutamyltransferase 2	AEELVLER;ALLVEPVINSYLLAER;DEREDITHTYK;DLYLENPEIK;EDITHTYK;EDITHTYKYPEGSSEER;EGDLSTK;GQPFWLTLHFEGR;LAEKEETGMAMR;LVVNFESDK;LVVNFESDKLK;MDLLPLHMGLHK;NEFGEIQGDK;NYEASVDSLTFSVVTGPAPSQEAGTK;SLIVGLK;SSPVYVGR;SVGRDEREDITHTYK;SVPLCILYEK;TVEIPDPVEAGEEVK;VVTNYNSAHDQNSNLLIEYFR;WDNNYGDGVSPMSWIGSVDILR;YLLNLNLEPFSEK;YPEGSSEER;YPEGSSEEREAFTR
2.86679	2.61932	2.76535	2.66613	2.68833	2.75196	0.0959301	1.04978	29	29	83.134	P22033	MMUT	Methylmalonyl-CoA mutase, mitochondrial	AAVQVLDDIEK;AGQQGLSVAFDLATHR;AVAEGIPK;DQALAER;DTMDLPEELPGVKPFTR;EDAVEVLAIDNTSVR;EITSAIK;EKLTGTIQNDILK;EVAQQAVDADVHAVGISTLAAGHK;FYKDNIK;GDVGMAGVAIDTVEDTK;GKNPEDLIWHTPEGISIKPLYSK;GYDSDNPR;IDSGSEVIVGVNK;IIADIFEYTAK;ILFDGIPLEK;LINEIEEMGGMAK;LTGTIQNDILK;LWAHLIEK;MGQDGHDR;MVSGAYR;NPEDLIWHTPEGISIKPLYSK;NTQIIIQEESGIPK;QEFGESK;QYAGFSTVEESNK;RLWAHLIEK;TGLQAGLTIDEFAPR;TLVPELIK;YQLEKEDAVEVLAIDNTSVR
2.05575	1.96486	1.98756	1.98057	1.98281	2.00336	0.0261593	0.523035	24	23	89.42	P22059	OSBP	Oxysterol-binding protein 1	ATEDGTPYDPYK;DFLMLAQTHSK;ELTHIYR;FVPYSYFSR;GATVLPANTPGNVGSGK;GDAGPGSGAASGTVVAAAAGGPGPGAGGVAAAGPAPAPPTGGSGGSGAGGSGSAR;GVVGPGPAAIAALGGGGAGPPVVGGGGGR;HGTALQR;IPMPVNFNEPLSMLQR;IRLEETLEQLAK;KVTGEVTDPSGK;LEETLEQLAK;LPAESNEK;LTEDLEYHELLDR;LWIDQSGEIDIVNHK;QHNHLER;SLSELESLK;SLSELESLKLPAESNEK;TSKPFNPLLGETFELDR;TSKPFNPLLGETFELDRLEENGYR;VHFALLGTWDEK;VTTTVHNIIVGK;WDEANAEK;WVTALELAK
2.71046	2.15989	2.57114	2.38637	2.30821	2.4602	0.231846	1.64746	15	15	24.636	P22061	PCMT1	Protein-L-isoaspartate(D-aspartate) O-methyltransferase	DDPTLLSSGR;ELVDDSVNNVR;ELVDDSVNNVRK;KDDPTLLSSGR;LILPVGPAGGNQMLEQYDK;LILPVGPAGGNQMLEQYDKLQDGSIK;LQDGSIK;MGYAEEAPYDAIHVGAAAPVVPQALIDQLKPGGR;MKPLMGVIYVPLTDKEK;SGGASHSELIHNLR;SGGASHSELIHNLRK;TDKVFEVMLATDR;VFEVMLATDR;VIGIDHIK;VQLVVGDGR
1.65262	1.21609	1.49262	1.27463	1.29233	1.41238	0.219226	1.47742	12	11	33.784	P22087	FBL	rRNA 2-O-methyltransferase fibrillarin	DHAVVVGVYRPPPK;DLINLAK;IVALNAHTFLR;KMQQENMKPQEQLTLEPYER;LAAAILGGVDQIHIKPGAK;MQQENMKPQEQLTLEPYER;NGGHFVISIK;NLVPGESVYGEK;NVMVEPHR;RGNQSGK;RVSISEGDDKIEYR;VSISEGDDKIEYR
3.60239	3.52827	3.56342	3.53914	3.54353	3.55317	0.0286083	0.888782	36	36	107.77	P22102	GART	Trifunctional purine biosynthetic protein adenosine-3;Phosphoribosylamine--glycine ligase;Phosphoribosylformylglycinamidine cyclo-ligase;Phosphoribosylglycinamide formyltransferase	AAGFKDPLLASGTDGVGTK;AAVAGLDK;AFAHITGGGLLENIPR;AIAFLQQPR;ASGLAAGK;AVQEIMQEK;DIQQHKEEAWVIGSVVAR;EEAWVIGSVVAR;EHTLAWK;ENLISALEEAK;ENLISALEEAKK;EPNSSAQIDIVISNK;EQTEQILR;ESGVDIAAGNMLVK;FGDPECQVILPLLK;GDTVATLSER;GVEITGFPEAQALGLEVFHAGTALK;GYPGDYTK;HGIPTAQWK;IKDTVLQR;ILSGPFVQK;IYSHSLLPVLR;KIEFVVVGPEAPLAAGIVGNLR;LAQSHHVK;LDLSVTEAVVAGIAK;LGVDLDAQTWR;MLNIHPSLLPSFK;RGDTVATLSER;TVAPMPPAQDHK;TVAPMPPAQDHKR;TVDGMQQEGTPYTGILYAGIMLTK;VDLGGFAGLFDLK;VFSWLQQEGHLSEEEMAR;VLAVTAIR;VLIIGSGGR;VVTHGGR
-0.819998	-0.885782	-0.951182	-0.790867	-0.855882	-0.874794	-0.0650063	0.582401	3	2	91.417	P22223	CDH3	Cadherin-3	GLEARPEVVLR;IKEPLLLPEDDTR;LADMYGGGEDD
3.47046	3.37727	3.43472	3.39957	3.4192	3.42259	0.0307433	0.964265	21	21	47.079	P22234	PAICS	Bifunctional phosphoribosylaminoimidazole carboxylase/phosphoribosylaminoimidazole succinocarboxamide synthetase;Phosphoribosylaminoimidazole carboxylase;Phosphoribosylaminoimidazole succinocarboxamide synthetase	AEYEGDGIPTVFVAVAGR;ASILNTWISLK;ATAEVLNIGK;ATAEVLNIGKK;DDANNDPQWSEEQLIAAK;DLKEVTPEGLQMVK;DQITAGNAAR;EIVLADVIDNDSWR;EVTPEGLQMVK;EVYELLDSPGK;GPDETLR;IATGSFLK;IEFGVDVTTK;IKAEYEGDGIPTVFVAVAGR;KNFEWVAER;KNHLEGK;LWPSGDR;NFEWVAER;TKEVYELLDSPGK;VELFFKDDANNDPQWSEEQLIAAK;VTSAHKGPDETLR
4.02162	3.77327	3.90986	3.80082	3.83173	3.8671	0.106405	1.09437	29	29	58.993	P22307	SCP2	Sterol carrier protein 2	ADCTITMADSDFLALMTGK;ANLVFKEIEK;AVEILAQEMMTDLPSSFEEK;DYPDLAEEAGK;DYPDLAEEAGKK;EATWVVDVK;FVKPGAENSR;GDNTYGGK;GSVLPNSDK;GSVLPNSDKK;HSVNNPYSQFQDEYSLDEVMASK;HVDLLINK;IGGIFAFK;ITGNMGLAMK;KIGGIFAFK;KLEEEGEQFVK;KLEEEGEQFVKK;LEEEGEQFVK;LEEEGEQFVKK;LQNLQLQPGNAK;LQNLQLQPGNAKL;MGFPEAASSFR;MNPQSAFFQGK;MVGFDMSK;SSSPWEPATLR;VFVVGVGMTK;VKDGPGGK;WVINPSGGLISK;YGLSAHPVAPQMFGYAGK
5.52174	5.24983	5.41236	5.30954	5.33945	5.37911	0.0945613	0.923141	49	49	117.85	P22314	UBA1	Ubiquitin-like modifier-activating enzyme 1	AAVATFLQSVQVPEFTPK;AENYDIPSADR;AEVSQPR;ALPAVQQNNLDEDLIR;ALPAVQQNNLDEDLIRK;ATLPSPDK;ATLPSPDKLPGFK;AVTLHDQGTAQWADLSSQFYLR;AVTLHDQGTAQWADLSSQFYLREEDIGK;DEFEGLFK;DEFEGLFKQPAENVNQYLTDPK;DNPGVVTCLDEAR;ERLDQPMTEIVSR;EVLTEDK;FEVQGLQPNGEEMTLK;GGIVSQVK;GLGVEIAK;GNVQVVIPFLTESYSSSQDPPEK;HQYYNQEWTLWDR;HQYYNQEWTLWDRFEVQGLQPNGEEMTLK;IHVSDQELQSANASVDDSR;IHVSDQELQSANASVDDSRLEELK;IYDDDFFQNLDGVANALDNVDAR;KPLLESGTLGTK;LAGTQPLEVLEAVQR;LDQPMTEIVSR;LKSDTAAAAVR;LQTSSVLVSGLR;LVVADTR;MYPIDFEK;MYPIDFEKDDDSNFHMDFIVAASNLR;NEEDAAELVALAQAVNAR;NFPNAIEHTLQWAR;NIILGGVK;QFLDYFK;QFLFRPWDVTK;QLLHNFPPDQLTSSGAPFWSGPK;QLYVLGHEAMK;QMNPHIR;QPAENVNQYLTDPK;SDTAAAAVR;SIPICTLK;SLVASLAEPDFVVTDFAK;SSSPLSK;VGEFCHNR;VGPDTER;VTSHQNR;YDGQVAVFGSDLQEK;YFLVGAGAIGCELLK
4.48185	4.11066	4.33114	4.19644	4.20483	4.2804	0.148614	1.17354	13	3	17.298	P22392	NME2	Nucleoside diphosphate kinase B	ASEEHLK;DRPFFPGLVK;EISLWFKPEELVDYK;GDFCIQVGR;GLVGEIIK;GLVGEIIKR;NIIHGSDSVK;QHYIDLK;SAEKEISLWFKPEELVDYK;SCAHDWVYE;TFIAIKPDGVQR;VMLGETNPADSKPGTIR;YMNSGPVVAMVWEGLNVVK
1.31814	1.09703	1.16353	1.14614	1.1066	1.11652	0.0826289	0.643012	18	18	53.836	P22570	FDXR	NADPH:adrenodoxin oxidoreductase, mitochondrial	AALGVLR;DVTVPELR;EAYHAVVLSYGAEDHR;EKLVDPQEMLR;EMIQLPGARPILDPVDFLGLQDK;FGVAPDHPEVK;GVRPVSFSDWEK;GVRPVSFSDWEKLDAEEVAR;HPQAHVDIYEK;ILLTPPEHLER;LEGVDEATR;LGVIPNVEGR;LTELLLR;LVDPQEMLR;RGPLQVAFTIK;SPQQVLPSPDGR;SRPVDPSVPFDSK;TATEKPGPAEAAR
-1.73185	-2.19588	-2.07679	-2.18892	-2.25022	-1.98182	0.200159	0.682199	3	1	40.434	P22612	PRKACG	cAMP-dependent protein kinase catalytic subunit gamma	DLKPENLLIDQQGYLQVTDFGFAK;KVEAPFIPK;VEAPFIPK
5.18306	4.93401	5.08491	4.9914	4.97768	5.04961	0.101137	1.06345	26	25	37.429	P22626	HNRNPA2B1	Heterogeneous nuclear ribonucleoproteins A2/B1	DYFEEYGK;DYFEEYGKIDTIEIITDR;EDTEEHHLR;EDTEEHHLRDYFEEYGK;EESGKPGAHVTVK;GFGDGYNGYGGGPGGGNFGGSPGYGGGR;GFGFVTFDDHDPVDK;GFGFVTFDDHDPVDKIVLQK;GFGFVTFSSMAEVDAAMAARPHSIDGR;GGGGNFGPGPGSNFR;GGNFGFGDSR;GGSDGYGSGR;IDTIEIITDR;KLFIGGLSFETTEESLR;KLFVGGIKEDTEEHHLR;LFIGGLSFETTEESLR;LFVGGIKEDTEEHHLR;LFVGGIKEDTEEHHLRDYFEEYGK;LTDCVVMRDPASK;NMGGPYGGGNYGPGGSGGSGGYGGR;NYYEQWGK;QEMQEVQSSR;RGFGFVTFDDHDPVDK;SGNFGGSR;TLETVPLER;YHTINGHNAEVR
-1.60978	-1.7541	-1.80916	-1.76931	-1.7078	-1.73896	-0.0258172	0.11492	6	6	104.76	P22670	RFX1	MHC class II regulatory factor RFX1	AILVLLSK;AVLQNTAQINQMLSDLNR;GQPFSQK;LEPVNAASFGK;SLPDFTELDLQGK;VLPEGVGPGDIK
-3.52566	-3.27913	-3.55837	-3.48875	-3.35866	-3.40946	-0.127768	1.50399	3	3	99.632	P22681	CBL	E3 ubiquitin-protein ligase CBL	GIFPSGLFQGDTFR;GTEPIVVDPFDPR;VPVSAPSSSDPWTGR
0.941717	0.557114	0.749196	0.617043	0.59262	0.739964	0.162659	0.96342	20	7	40.622	P22694	PRKACB	cAMP-dependent protein kinase catalytic subunit beta	AKEDFLK;ATEQYYAMK;DLKPENLLIDHQGYIQVTDFGFAK;DNSNLYMVMEYVPGGEMFSHLR;FPSHFSSDLK;FPSHFSSDLKDLLR;FSEPHAR;GSEVESVK;ILQAVNFPFLVR;KGSEVESVK;KVEAPFIPK;KWENPTQNNAGLEDFER;LKQIEHTLNEK;NLLQVDLTK;NLLQVDLTKR;QIEHTLNEK;QIEHTLNEKR;TLGTGSFGR;VEAPFIPK;WENPTQNNAGLEDFER
4.28275	4.08438	4.19851	4.12646	4.13317	4.20629	0.0743497	0.941127	21	21	48.442	P22695	UQCRC2	Cytochrome b-c1 complex subunit 2, mitochondrial	AAYNQVK;ATAAPAGAPPQPQDLEFTK;ATAAPAGAPPQPQDLEFTKLPNGLVIASLENYSPVSR;AVAFQNPQTHVIENLHAAAYR;GGLGLSGAK;GIEAVGGK;GSNTTSHLHQAVAK;KFVSGQK;LPNGLVIASLENYSPVSR;LSVTATR;LTSSLTTK;MALIGLGVSHPVLK;NALANPLYCPDYR;QVAEQFLNMR;RGSNTTSHLHQAVAK;RWEVADLQPQLK;SMAASGNLGHTPFVDEL;TIAQGNLSNTDVQAAK;VTSEELHYFVQNHFTSAR;WEVADLQPQLK;YEDFSNLGTTHLLR
-2.32339	-1.786	-1.95064	-1.91114	-1.71163	-1.87657	-0.212112	0.617827	5	5	54.973	P22732	SLC2A5	Solute carrier family 2, facilitated glucose transporter member 5	AAGFISVLK;GWDSVDREVAEIRQEDEAEK;KDEAAAK;TFIEINQIFTK;VSEVYPEKEELKELPPVTSEQ
2.44631	2.31523	2.30352	2.28828	2.37659	2.35318	0.0157611	0.10778	15	15	47.862	P22830	FECH	Ferrochelatase, mitochondrial	AESLNGNPLFSK;AIAFTQYPQYSCSTTGSSLNAIYR;ALADLVHSHIQSNELCSK;DLMTLPIQNK;ELDHFPLEK;GDPYPQEVSATVQK;IGGGSPIK;LAPFIAK;LFLDRDLMTLPIQNK;LLDELSPNTAPHK;SFFTSQQL;VGPMPWLGPQTDESIK;YVHPLTEEAIEEMER;YVHPLTEEAIEEMERDGLER;YYNQVGR
-3.4579	-3.83809	-3.59371	-3.87931	-3.52115	-3.6323	0.100588	0.334842	3	3	31.368	P23025	XPA	DNA repair protein complementing XP-A cells	AAADGALPEAAALEQPAELPASVR;IIDTGGGFILEEEEEEEQK;SLEVWGSQEALEEAK
1.34121	1.26323	1.2612	1.18489	1.30482	1.3039	0.0279643	0.234512	16	16	33.969	P23193	TCEA1	Transcription elongation factor A protein 1	APSTSDSVR;DTYVSSFPR;EESTSSGNVSNR;EMLAAALR;IGMSVNAIR;KDETNAR;KKEPAITSQNSPEAR;KLLDGPSTEKDLDEK;KNAAGALDLLK;KQSTDEEVTSLAK;LLDGPSTEKDLDEK;MTAEEMASDELK;MTAEEMASDELKEMR;NAAGALDLLK;NIPMTLELLQSTR;QSTDEEVTSLAK
3.42515	3.22958	3.31165	3.25556	3.26529	3.3202	0.070069	0.7591	38	38	126.6	P23229	ITGA6	Integrin alpha-6;Integrin alpha-6 heavy chain;Integrin alpha-6 light chain;Processed integrin alpha-6	AEALPLQR;AFIDVTAAAENIR;DEITFVSGAPR;DFHYIVFGAPGTYNWK;DGDDAHEAK;DGWQDIVIGAPQYFDR;DIALEITVTNSPSNPR;FSYLPIQK;GISPYFGYSIAGNMDLDR;GIVSKDEITFVSGAPR;GVPELVLK;IEFDNDADPTSESK;IEFDNDADPTSESKEDQWMGVTVQSQGPGGK;KFSLFAER;LETTSNQDNLAPITAK;LIATFPDTLTYSAYR;LLLVGAPR;LNYLDILMR;LPNAGTQVR;LRPIPITASVEIQEPSSR;NIGDINQDGYPDIAVGAPYDDLGK;NPTKDGDDAHEAK;NQGSEPK;NSYPDVAVGSLSDSVTIFR;RQHVNTK;SAHLLPEHIFDGEGLASSFGYDVAVVDLNK;SEDEVGSLIEYEFR;SRPVINIQK;TAHIDVHFLK;TITVTPNR;VNSLPEVLPILNSDEPK;VTVFPSK;WLLYLVK;WNENESYS;YDDSVPR;YIDNLEK;YTQELTLK;YTQELTLKR
4.43812	4.24872	4.33605	4.29335	4.29219	4.2977	0.0621134	0.662452	34	32	76.149	P23246	SFPQ	Splicing factor, proline- and glutamine-rich	AELDDTPMR;ALAEIAK;ANLSLLR;AVVIVDDR;DAKDKLESEMEDAYHEHQANLLR;DKLESEMEDAYHEHQANLLR;EEEMMIR;EEYEGPNK;EEYEGPNKKPR;EMEEQMR;FAQHGTFEYEYSQR;FATHAAALSVR;FGQGGAGPVGGQGPR;FPPLGGGGGIGYEANPGVPPATMSGSMMGSDMR;GIVEFASKPAAR;GMGPGTPAGYGR;GREEYEGPNK;ISDSEGFK;LESEMEDAYHEHQANLLR;LFVGNLPADITEDEFK;LFVGNLPADITEDEFKR;MEELHNQEMQK;MGGGGAMNMGDPYGSGGQK;MGYMDPR;NLSPYVSNELLEEAFSQFGPIER;QGPGPGGPK;QREESYSR;REEEMMIR;RMEELHNQEMQK;RQEELRR;RREEEMMIR;SLDEMEK;SPPPGMGLNQNR;YGEPGEVFINK
1.01542	1.01085	0.957181	1.01257	0.995683	0.954201	-0.0220051	0.277274	13	13	51.169	P23258;Q9NRH3	TUBG1;TUBG2	Tubulin gamma-1 chain;Tubulin gamma-2 chain	AVLLDLEPR;DVFFYQADDEHYIPR;EAFLEQFR;EAFLEQFRK;EDMFKDNFDEMDTSR;EIVQQLIDEYHAATRPDYISWGTQEQ;IHEDIFDIIDR;KDVFFYQADDEHYIPR;KSPYLPSAHR;KTTVLDVMR;LHFLMTGYTPLTTDQSVASVR;LYNPENIYLSEHGGGAGNNWASGFSQGEK;VIHSILNSPYAK
5.3083	4.8443	5.11703	4.96457	4.94035	5.05217	0.183718	1.10862	15	15	23.742	P23284	PPIB	Peptidyl-prolyl cis-trans isomerase B	DFMIQGGDFTR;DTNGSQFFITTVK;DVIIADCGK;FPDENFK;GDGTGGK;HYGPGWVSMANAGK;IEVEKPFAIAK;IEVEKPFAIAKE;IGDEDVGR;SIYGERFPDENFK;TAWLDGK;TVDNFVALATGEK;VIFGLFGK;VIKDFMIQGGDFTR;VLEGMEVVR
2.53845	1.66524	2.43449	1.97371	2.1119	2.18819	0.366532	2.08536	5	5	10.546	P23297	S100A1	Protein S100-A1	DVDAVDK;DVDAVDKVMK;ELLQTELSGFLDAQK;ELLQTELSGFLDAQKDVDAVDK;GSELETAMETLINVFHAHSGK
2.64931	2.54694	2.57582	2.55402	2.55742	2.56901	0.0452792	0.926461	22	21	65.443	P23368	ME2	NAD-dependent malic enzyme, mitochondrial	ALTSQLTDEELAQGR;AVVVTDGER;DPFYMGLYQK;DRTQQYDDLIDEFMK;GKPLMLNPR;GLFISISDR;GMAFTLQER;HISDSVFLEAAK;IETQDIQALR;ILGLGDLGVYGMGIPVGK;KIWMFDK;KMTSPLEK;LFTPDVIR;NTLIQFEDFGNHNAFR;QMLGLQGLLPPK;SEYDSLLPDVYEWPESASSPPVITE;SIVDNWPENHVK;VISKPISEHK;VTEYLYANK;YIYIMGIQER;YPEPEDK;YPEPEDKAK
0.421469	0.464182	0.407029	0.447277	0.45259	0.459513	-0.03759	2.58538	15	15	112.73	P23378	GLDC	Glycine dehydrogenase (decarboxylating), mitochondrial	AGHQLQHDLFFDTLK;DVSGVLFQYPDTEGK;DVSGVLFQYPDTEGKVEDFTELVER;EFANIHPFVPLDQAQGYQQLFR;EMLQTLGLASIDELIEK;EVAAFPLPFVKPENK;GYVGHEFILDTRPFK;IQPVEVDK;LNSSSELAPITWK;NLLENSGWITQYTPYQPEVSQGR;QEIADIEEGR;RLETHYR;SANIEAVDVAK;TSPFLTHQVFNSYHSETNIVR;YGNIDAVHLK
3.90751	3.688	3.75228	3.67602	3.73171	3.72332	0.0908114	0.744535	30	30	53.165	P23381	WARS1	Tryptophan--tRNA ligase, cytoplasmic;T1-TrpRS;T2-TrpRS	AAAGEDYK;ADCPPGNPAPTSNHGPDATEAEEDFVDPWTVQTSSAK;AGNASKDEIDSAVK;ALIEVLQPLIAEHQAR;ATGQRPHHFLR;DEIDSAVK;DIIACGFDINK;DLTLDQAYSYAVENAK;DMNQVLDAYENK;DMNQVLDAYENKKPFYLYTGR;DTIEEHR;DYTSGAMLTGELK;DYTSGAMLTGELKK;EVTDEIVK;EVTDEIVKEFMTPR;GIDYDKLIVR;GIFFSHR;GIFGFTDSDCIGK;GPSSEAMHVGHLIPFIFTK;HAFSGGR;HVTFNQVK;IDKELINR;IGYPKPALLHSTFFPALQGAQTK;ISFPAIQAAPSFSNSFPQIFR;KALIEVLQPLIAEHQAR;KDYTSGAMLTGELKK;KEVTDEIVK;KPFYLYTGR;MSASDPNSSIFLTDTAK;RKEVTDEIVK
4.3784	4.07528	4.25851	4.1751	4.11292	4.22473	0.129793	1.20585	20	20	26.688	P23396	RPS3	Small ribosomal subunit protein uS3	ACYGVLR;AELNEFLTR;DEILPTTPISEQK;ELAEDGYSGVEVR;ELTAVVQK;FGFPEGSVELYAEK;FIMESGAK;FVADGIFK;FVDGLMIHSGDPVNYYVDTAVR;GCEVVVSGK;GGKPEPPAMPQPVPTA;GLCAIAQAESLR;IMLPWDPTGK;KFVADGIFK;KPLPDHVSIVEPK;LLGGLAVR;QGVLGIK;RFGFPEGSVELYAEK;TEIIILATR;TQNVLGEK
-5.25591	-5.35204	-5.37905	-5.37151	-5.38725	-5.4099	0.0858088	1.0143	1	1	26.952	P23409	MYF6	Myogenic factor 6	LQDLLHR
-1.80739	-2.46637	-1.9984	-2.50059	-2.25447	-2.1633	0.374836	1.46979	1	1	18.884	P23434	GCSH	Glycine cleavage system H protein, mitochondrial	MTLSNPSELDELMSEEAYEK
-3.70784	-3.87297	-3.89941	-3.89826	-3.85173	-3.82143	0.0469319	0.320697	5	5	59.139	P23443	RPS6KB1	Ribosomal protein S6 kinase beta-1	DLKPENIMLNHQGHVK;HINWEELLAR;KVTGANTGK;LGAGPGDAGEVQAHPFFR;LNLPPYLTQEAR
-0.745943	-0.653635	-0.723807	-0.653131	-0.760791	-0.695681	-0.0219523	0.262108	15	14	133.28	P23458	JAK1	Tyrosine-protein kinase JAK1	AIETDKEYYTVK;DINKLEEQNPDIVSEK;DLGEGHFGK;DLVQGEHLGR;EISNLLVATK;KPATEVDPTHFEK;KSDVLTTPWK;LIMEFLPSGSLK;LSDPGIPITVLSR;NLYHENIVK;SFPSLGDLMSHLK;VLDPSHR;YDPEGDNTGEQVAVK;YIPETLNK;YLATLETLTK
-3.2749	-3.14378	-3.46388	-3.40841	-3.3287	-3.29123	-0.0368271	0.219459	7	6	80.641	P23469	PTPRE	Receptor-type tyrosine-protein phosphatase epsilon	AEGLLDVFQAVK;FIAAQGPK;GMIDLIAAVQK;IGLEEEFRK;KYFPIPVEHLEEEIR;QFHFHGWPEIGIPAEGK;YFPIPVEHLEEEIR
-3.80177	-3.93217	-3.96068	-3.92055	-3.97529	-3.96671	0.0229139	0.119312	3	3	162	P23470	PTPRG	Receptor-type tyrosine-protein phosphatase gamma	AYIATQGPLK;VVPNESIPIIPIPDDMEAIPVK;YINILAYDHSR
-1.68669	-1.95593	-1.86199	-1.90324	-1.89821	-1.81554	0.0666294	0.432181	6	6	254.58	P23471	PTPRZ1	Receptor-type tyrosine-protein phosphatase zeta	AYIAAQGPLK;LTDYINANYVDGYNRPK;TFELISVIK;VILSLVSTR;VISTPPTPIFPISDDVGAIPIK;YINIVAYDHSR
-2.15609	-2.73285	-2.18466	-2.5251	-2.43122	-2.42959	0.289579	3.04732	9	5	100.42	P23497	SP100	Nuclear autoantigen Sp-100	EKPFSNSK;FKDPNAPK;GFENVIHDK;GFENVIHDKLPLQESEEEEREER;GKFEDMAK;KFKDPNAPK;LLYDIVFK;SGLQLSLEQGTGENSFR;VVYNVLSELEK
-1.2276	-1.29152	-1.29283	-1.30761	-1.25596	-1.2547	0.00669861	0.0906429	9	9	93.026	P23508	MCC	Colorectal mutant cancer protein	AAGVGSSPGDQSGDENITQMLK;ANSNLVAAYEK;AQLYLLEK;DLYPNLAEER;EAQEQAYLVHIEHLK;IALLEEENSRPHTNETSL;LKDYIQQLK;VQELVSALER;YESNATALR
-2.47564	-2.51484	-2.3903	-2.50389	-2.48654	-2.45104	0.0446568	0.694974	2	2	36.876	P23511	NFYA	Nuclear transcription factor Y subunit alpha	EKDSPHMQDPNQADEEAMTQIIR;IPLPGAEMLEEEPLYVNAK
4.18053	4.05187	4.13666	4.08919	4.08573	4.14392	0.0482839	0.981457	23	23	47.716	P23526	AHCY	Adenosylhomocysteinase	AGIPVYAWK;ALDIAENEMPGLMR;ATDVMIAGK;DGPLNMILDDGGDLTNLIHTK;ESLIDGIK;ESLIDGIKR;GCAQALR;GISEETTTGVHNLYK;IILLAEGR;KALDIAENEMPGLMR;KLDEAVAEAHLGK;LDEAVAEAHLGK;MMANGILK;RATDVMIAGK;SKFDNLYGCR;VADIGLAAWGR;VAVVAGYGDVGK;VNIKPQVDR;VPAINVNDSVTK;WLNENAVEK;YPQLLPGIR;YPVGVHFLPK;YSASKPLK
4.67997	4.22282	4.52636	4.38056	4.30568	4.4863	0.18457	1.17217	22	17	18.502	P23528	CFL1	Cofilin-1	ASGVAVSDGVIK;ASGVAVSDGVIKVFNDMKVR;AVLFCLSEDK;AVLFCLSEDKK;EDLVFIFWAPESAPLK;EILVGDVGQTVDDPYATFVK;ESKKEDLVFIFWAPESAPLK;HELQANCYEEVK;HELQANCYEEVKDR;KEDLVFIFWAPESAPLK;KNIILEEGK;KSSTPEEVK;KSSTPEEVKK;LGGSAVISLEGKPL;LTGIKHELQANCYEEVKDR;MIYASSK;MLPDKDCR;NIILEEGK;NIILEEGKEILVGDVGQTVDDPYATFVK;SSTPEEVK;SSTPEEVKK;YALYDATYETK
3.12682	2.94762	3.01193	2.96339	2.99525	3.0119	0.0680383	0.835559	33	32	69.15	P23588	EIF4B	Eukaryotic translation initiation factor 4B	AASIFGGAKPVDTAAR;AFGSGYR;ARPATDSFDDYPPR;DDRGPPQRPK;DDYSRDDYR;DENKVDGMNAPK;DRYDSDR;DSDKTDTDWR;EDDSSASTSQSTR;EPSNPER;EREVEER;GDDSFGDK;GDDSFGDKYR;GGGDRYEDR;GGGDRYEDRYDR;GLNISAVR;GPPQRPK;KDENKVDGMNAPK;KPEENPASK;LQKEQEK;RGDDSFGDK;RGDDSFGDKYR;SEETQERER;SILPTAPR;SPPYTAFLGNLPYDVTEESIK;SQSSDTEQQSPTSGGGK;STPKEDDSSASTSQSTR;TGSESSQTGTSTTSSR;VAPAQPSEEGPGR;VAPAQPSEEGPGRK;VDVADQAQDKDRDDR;VMPAPPPK;YAALSVDGEDENEGEDYAE
-1.39443	-1.26578	-1.42582	-1.39153	-1.26204	-1.4236	-0.0826079	0.627107	4	4	39.103	P23610	F8A1	40-kDa huntingtin-associated protein	AAAAAGLGGGGAGPGPEAGDFLAR;DLGQPAAAAGHFQR;KPNVAEAGEQFGQLGR;LLPEHAQTLEK
3.67835	3.44256	3.54297	3.486	3.44505	3.54689	0.102617	0.933769	48	32	137.92	P23634	ATP2B4	Plasma membrane calcium-transporting ATPase 4	ADVGFAMGIAGTDVAK;AFHSSLHESIQKPYNQK;DAEGLDEIDHAEMELR;DAEGLDEIDHAEMELRR;EAGHGTTK;EAGHGTTKEEITK;EASDIILTDDNFTSIVK;EEITKDAEGLDEIDHAEMELR;EEITKDAEGLDEIDHAEMELRR;FFDIDSGR;GASEIILR;GEVEQEK;GEVEQEKLDK;GIIDSTVGEHR;GQILWFR;IDESSLTGESDHVK;IDESSLTGESDHVKK;KADVGFAMGIAGTDVAK;KGEAVPFK;LAVQIGK;LKTSPVEGLSGNPADLEK;MTVVQAYIGGIHYR;MVTGDNINTAR;NEKGEVEQEK;NEKGEVEQEKLDK;NEVPEEK;NKDRDDMVR;NVYDSISK;QDYQAVR;QGVPENR;QIPSPDVFLPK;QVFGHNVIPPK;QVVAVTGDGTNDGPALK;QVVAVTGDGTNDGPALKK;SIHSFMTHPEFAIEEELPR;SLDKDPMLLSGTHVMEGSGR;SSPTDKHTLVK;TECALLGFVTDLK;TGTLTMNR;TPLLDEEEEENPDK;TPLLDEEEEENPDKASK;TQDGVALEIQPLNSQEGIDNEEK;TQDGVALEIQPLNSQEGIDNEEKDK;TSPVEGLSGNPADLEK;VLDLIVNGISINSAYTSK;VLPANSMAESR;VYTFNSVR;YGDLLPADGILIQGNDLK
-0.656359	-0.828367	-0.801518	-0.790136	-0.801982	-0.760992	0.0305824	0.24002	8	8	82.629	P23743	DGKA	Diacylglycerol kinase alpha	ANLPVLPPVAVLPLGTGNDLAR;EIDYDGSGSVSQAEWVR;GLISPSDFAQLQK;IDPVPNTHPLLVFVNPK;QVFNLLK;RPHGDIYGINQALGATAK;VITDPDILK;WSVEVIPQQTEEK
3.44329	3.06618	3.28862	3.17284	3.11192	3.24356	0.163126	1.18975	32	32	73.776	P23786	CPT2	Carnitine O-palmitoyltransferase 2, mitochondrial	AGLLEPEVFHLNPAK;ALEDMFDALEGK;ATNMTVSAIR;DELFTDDK;DELFTDDKAR;DGSTAVHFEHSWGDGVAVLR;DIWAELR;DSTQTPAVTPQSQPATTDSTVTVQK;DSVVLNFNPFMAFNPDPK;EAAMGQGFDR;EKFDATMK;ELHEQLVALDK;FFNEVFK;FFNEVFKDSTQTPAVTPQSQPATTDSTVTVQK;GNFYIFDVLDQDGNIVSPSEIQAHLK;KGNFYIFDVLDQDGNIVSPSEIQAHLK;LEDTIRR;LMSSGNEESLR;LNFELTDALK;LPKPSRDELFTDDK;LPKPSRDELFTDDKAR;SDTITFK;SEYNDQLTR;SFENGIGK;SFNLIIAK;SIVPTMHYQDSLPR;TETIRPASVYTK;TGITAAK;TGITAAKEK;YHGQLTK;YILSDSSPAPEFPLAYLTSENR;YLSAQKPLLNDGQFR
1.95568	1.69374	1.81169	1.72225	1.71973	1.79252	0.125217	1.18149	14	14	23.819	P23919	DTYMK	Thymidylate kinase	DTTLNWK;EKLSQGVTLVVDR;GAFGHER;GALIVLEGVDR;KSDVEDHSVHLLFSANR;LLSSYLQK;LSQGVTLVVDR;RGALIVLEGVDR;SDVEDHSVHLLFSANR;SIEAVHEDIR;TATEKPLGELWK;VLSEDAIR;WEQVPLIK;YAFSGVAFTGAK
1.80793	1.49583	1.66187	1.57183	1.58898	1.62969	0.126437	1.26278	22	22	90.069	P23921	RRM1	Ribonucleoside-diphosphate reductase large subunit	DDSIEGIYDTLK;DFSYNYFGFK;EDIDAAIETYNLLSER;EQGPYETYEGSPVSK;GAFIDQSQSLNIHIAEPNYGK;GLWHEEMK;HPDYAILAAR;IAVSNLHK;LNSAIIYDR;LTSMHFYGWK;LYASYEK;SNQQNLGTIK;STLDIVLANK;STLDIVLANKDR;TVWEISQK;VAERPQHMLMR;VLSGEFQIVNPHLLK;VSKEEEEKER;VSVGIHKEDIDAAIETYNLLSER;VYNNTAR;YPFESAEAQLLNK;YVDQGGNK
-2.51881	-2.04089	-2.3682	-2.03263	-2.09019	-2.30769	-0.294111	1.44546	4	3	54.636	P24298	GPT	Alanine aminotransferase 1	ALELEQELR;AWALDVAELHR;EGTYHFR;LLVAGEGHTR
-1.32434	-1.27	-1.29589	-1.20935	-1.33484	-1.26578	-0.0340843	0.379861	2	2	9.1604	P24311	COX7B	Cytochrome c oxidase subunit 7B, mitochondrial	RTPDFHDK;TPDFHDK
-0.334368	-0.214893	-0.392396	-0.29434	-0.274123	-0.302921	-0.0828419	1.7548	6	5	73.475	P24386	CHM	Rab proteins geranylgeranyltransferase component A 1	ADVFNSK;AIIDQFGQR;ESTNLGNLEESSE;ITYSQIIK;TDSDQQISILTVPAEEPGTFAVR;VLHVDSR
3.14913	2.48995	3.02858	2.65178	2.68611	2.75999	0.331405	1.94019	11	10	24.763	P24534	EEF1B2	Elongation factor 1-beta	ASLPGVK;ASLPGVKK;EKASLPGVK;KPALVAK;LAQYESK;LAQYESKK;LVPVGYGIK;SIQADGLVWGSSK;SPAGLQVLNDYLADK;SSILLDVKPWDDETDMAK;SYIEGYVPSQADVAVFEAVSSPPPADLCHALR
3.29646	3.10805	3.18577	3.14184	3.1669	3.19995	0.0497691	0.518023	16	16	28.908	P24539	ATP5PB	ATP synthase F(0) complex subunit B1, mitochondrial	AQAQPVM;EQEHMINWVEK;HVVQSISTQQEK;HVVQSISTQQEKETIAK;HYLFDVQR;KAQAQPVM;KEQEHMINWVEK;KYGPFVADFADK;LAQLEEAK;LDYHISVQNMMR;QASIQHIQNAIDTEK;RHYLFDVQR;RKEQEHMINWVEK;SQQALVQK;YGPFVADFADK;YGPFVADFADKLNEQK
2.59747	2.41256	2.4178	2.41917	2.45111	2.45721	0.0457427	0.333078	7	7	18.042	P24666	ACP1	Low molecular weight phosphotyrosine protein phosphatase	AKIELLGSYDPQK;HGIPMSHVAR;IELLGSYDPQK;KLVTDQNISENWR;LVTDQNISENWR;SPIAEAVFR;VDSAATSGYEIGNPPDYR
3.97598	3.73724	3.83854	3.73304	3.78852	3.85505	0.0933145	0.746844	26	26	45.199	P24752	ACAT1	Acetyl-CoA acetyltransferase, mitochondrial	AAWEAGK;AGIPKEEVK;DGLTDVYNK;EAYMGNVLQGGEGQAPTR;EDEEYKR;EEVKEAYMGNVLQGGEGQAPTR;ENGTVTAANASTLNDGAAALVLMTADAAK;EVVIVSATR;FGNEVIPVTVTVK;GQPDVVVK;GQPDVVVKEDEEYK;GQPDVVVKEDEEYKR;GSTPYGGVK;GSTPYGGVKLEDLIVK;IHMGSCAENTAK;IVGHLTHALK;LEDLIVK;LEDLIVKDGLTDVYNK;LGSIAIQGAIEK;LNVTPLAR;MLEIDPQK;NEQDAYAINSYTR;QAVLGAGLPISTPCTTINK;RLNVTPLAR;TPIGSFLGSLSLLPATK;VNINGGAVSLGHPIGMSGAR
4.30754	3.97432	4.12953	4.10242	4.02138	4.12382	0.126252	0.971187	12	4	19.827	P24844	MYL9	Myosin regulatory light polypeptide 9	ATSNVFAMFDQSQIQEFK;DGFIDKEDLHDMLASLGK;EAFNMIDQNR;EAPIDKK;EDLHDMLASLGK;ELLTTMGDR;ELLTTMGDRFTDEEVDEMYR;FTDEEVDEMYR;GNFNYVEFTR;HGAKDKDD;KGNFNYVEFTR;LNGTDPEDVIR
1.39306	1.31898	1.32899	1.31397	1.34427	1.33709	0.0121155	0.170815	37	37	217.17	P24928	POLR2A	DNA-directed RNA polymerase II subunit RPB1	AEIQELAMVPR;AHNNELEPTPGNTLR;AKQDVIEVIEK;ALQEWILETDGVSLMR;ELYHVISFDGSYVNYR;GHLMAITR;HISPGDTK;HVNEDSQEK;IFHINPR;IIITEDGEFK;IKDILAK;ILPWSTFR;INISQVIAVVGQQNVEGK;KLTMEQIAEK;KLVIVNGDDPLSR;LEHTTLR;LLVDSNNPK;LPSDLHPIK;NQDDLTHK;QTFENQVNR;RIPFGFK;RVDFSAR;SLSEYNNFK;SMVVSGAK;TAETGYIQR;TLPHFIK;TLPHFIKDDYGPESR;TLQEDLVK;TPSLTVFLLGQSAR;TVITPDPNLSIDQVGVPR;TYQDIQNTIK;VHEIFKR;VIFPTGDSK;VQFGVLSPDELKR;VYMHLPQTDNK;YGEDGLAGESVEFQNLATLKPSNK;YSPTSPK
0.591951	0.329245	0.422053	0.413336	0.376544	0.399172	0.0875727	0.725478	11	8	33.929	P24941	CDK2	Cyclin-dependent kinase 2	AALAHPFFQDVTKPVPHLR;ALFPGDSEIDQLFR;DLKPQNLLINTEGAIK;ELNHPNIVK;IGEGTYGVVYK;LADFGLAR;LDTETEGVPSTAIR;LLDVIHTENK;LTGEVVALK;LTGEVVALKK;VVPPLDEDGR
1.01278	0.961134	0.942534	0.965084	0.970038	0.911785	0.00585238	0.0564967	22	22	311.64	P25054	APC	Adenomatous polyposis coli protein	ESTGYLEELEKER;GAATDEK;GIGLGNYHPATENPGTSSK;GLQISTTAAQIAK;GTEIKPGQNNPVPVSETNESSIVER;HIIEDEIK;HVDQPIDYSLK;KIESESK;KPAQTASK;KPSQLPVYK;LSFDEEHR;SAEDPVSEVPAVSQHPR;SELSPVAR;SESEDLQQVIASVLR;SGISLGSPFHLTPDQEEKPFTSNK;SPSEGQTATTSPR;SPTGNTPPVIDSVSEK;SQTNTLAIIESGGGILR;STDEAQGGK;VLHLLEQIR;VMEEVSAIHTSQEDR;YSEEEQHEEEERPTNYSIK
-0.91433	-0.977079	-0.861966	-0.849945	-0.937661	-0.856167	0.0144704	0.138942	6	6	79.573	P25098;P35626	GRK2	Beta-adrenergic receptor kinase 1	DLKPANILLDEHGHVR;GEGEAPQSLLTMEEIQSVEETQIK;GEVNAADAFDIGSFDEEDTK;GEVTFEK;LLDSDQELYR;SLLEGLLQR
1.57565	1.44919	1.46564	1.45773	1.51705	1.43378	0.0371819	0.364419	24	24	90.98	P25205	MCM3	DNA replication licensing factor MCM3	AGTVVLDDVELR;ALKDFVASIDATYAK;DAQPSFSAEDIAK;DIFDQLAK;DSEEPFSSVEIQAALSK;DYLDFLDDEEDQGIYQSK;EAHAQSIGMNR;ELISDNQYR;ESQKVELSESR;GDINILLIGDPSVAK;GGYTSGTFR;GSSGVGLTAAVTTDQETGER;IIKPVLTQESATYIAEEYSR;LATAHAK;LLNNAFEELVAFQR;RLEAGAMVLADR;SKDIFDQLAK;SLAPSIHGHDYVK;SVDVILDDDLVDK;TADSQETK;TAIHEVMEQGR;TPMENIGLQDSLLSR;VALLDVFR;VQVVGTYR
2.05639	1.86634	1.95359	1.90473	1.89172	1.93893	0.0662441	0.712185	15	15	33.178	P25325	MPST	3-mercaptopyruvate sulfurtransferase	AFGHHAVSLLDGGLR;AGQPLQLLDASWYLPK;ALVSAQWVAEALR;AQLDPAFIK;ARPEDVISEGR;DGIEPGHIPGTVNIPFTDFLSQEGLEK;DGIEPGHIPGTVNIPFTDFLSQEGLEKSPEEIR;GTEPEPR;HIPGAAFFDIDQCSDR;LGVGAATHVVIYDASDQGLYSAPR;QNLPLSSGK;RFQVVDSR;SQPAPAEFR;TSPYDHMLPGAEHFAEYAGR;TYEDIKENLESR
0.770754	0.489452	0.782762	0.592213	0.603156	0.672802	0.130409	1.70144	5	5	14.515	P25398	RPS12	Small ribosomal subunit protein eS12	AEEGIAAGGVMDVNTALQEVLK;DVIEEYFK;LGEWVGLCK;LVEALCAEHQINLIK;TALIHDGLAR
-0.885061	-0.9583	-0.911593	-1.13128	-0.980285	-0.926914	0.118659	0.895046	9	8	88.06	P25440	BRD2	Bromodomain-containing protein 2	AGADEDDKGPR;DLPDSQQQHQSSK;DSNPEEIEIDFETLKPSTLR;HPMDLSTVK;KLQDVFEFR;LGLPDYHK;TKEELALEK;VTNQLQYLHK;VVHIIQAR
0.527784	0.515196	0.444133	0.376451	0.513402	0.409351	0.0222441	0.145517	4	4	44.712	P25490;Q96MM3	YY1;ZFP42	Transcriptional repressor protein YY1;Zinc finger protein 42 homolog	AFVESSK;HLHTHGPR;QLAEFAR;SHILTHAK
2.40038	1.91253	2.21155	2.09248	1.99001	2.12611	0.207395	1.31112	24	23	38.044	P25685	DNAJB1	DnaJ homolog subfamily B member 1	DGSDVIYPAR;DKPHNIFK;DVIRPGMR;DYYQTLGLAR;EGDQTSNNIPADIVFVLK;EIAEAYDVLSDPR;FKEIAEAYDVLSDPR;GASDEEIK;GASDEEIKR;GKDYYQTLGLAR;ILTIEVK;KKQDPPVTHDLR;KQDPPVTHDLR;KVPGEGLPLPK;NKEPGAEEK;NPFDTFFGQR;RLNPDGK;SAQEPAR;TIPVVFK;TVLEQVLPI;VPGEGLPLPK;VSLEEIYSGCTK;YGEEGLK;YHPDKNKEPGAEEK
-1.09094	-1.25446	-1.06595	-1.10331	-1.21355	-1.13027	0.0681101	0.935382	7	6	35.58	P25686;Q8NHS0	DNAJB2	DnaJ homolog subfamily B member 2	AEAGSGGPGFTFTFR;ALQWHPDKNPDNK;ASYYEILDVPR;EGLTGTGTGPSR;EVAEAYEVLSDK;FKEVAEAYEVLSDK;VEVEEDGQLK
5.93701	5.71457	5.86861	5.77284	5.79945	5.8559	0.0686118	0.790667	38	38	59.75	P25705	ATP5F1A	ATP synthase subunit alpha, mitochondrial	ADGKISEQSDAK;APGIIPR;AVDSLVPIGR;EAYPGDVFYLHSR;EGDIVKR;EIVTNFLAGFEA;ELIIGDR;EPMQTGIK;EVAAFAQFGSDLDAATQQLLSR;FENAFLSHVVSQHQALLGTIR;FNDGSDEK;FNDGSDEKK;GIRPAINVGLSVSR;GMSLNLEPDNVGVVVFGNDK;GYLDKLEPSK;HALIIYDDLSK;ILGADTSVDLEETGR;ISEQSDAK;ISVREPMQTGIK;LELAQYR;LKEIVTNFLAGFEA;LTDADAMK;NVQAEEMVEFSSGLK;QGQYSPMAIEEQVAVIYAGVR;QMSLLLR;QVAGTMK;QVAGTMKLELAQYR;RFNDGSDEK;RLTDADAMK;RTGAIVDVPVGEELLGR;STVAQLVK;TGAIVDVPVGEELLGR;TGTAEMSSILEER;TSIAIDTIINQK;VGSAAQTR;VLSIGDGIAR;VVDALGNAIDGK;VVDALGNAIDGKGPIGSK
0.818712	1.58257	0.972157	1.23535	1.72658	1.10167	-0.499222	1.1785	5	5	37.495	P25774	CTSS	Cathepsin S	GIDSDASYPYK;GPVSVGVDAR;HPSFFLYR;NSWGHNFGEEGYIR;YTELPYGR
3.09519	2.72363	2.93492	2.80563	2.83486	2.89468	0.143267	1.13207	19	19	29.555	P25786	PSMA1	Proteasome subunit alpha type-1	ADEPMEH;ALRETLPAEQDLTTK;AMSIGAR;AQPAQPADEPAEK;AQPAQPADEPAEKADEPMEH;AQSELAAHQK;ETLPAEQDLTTK;FVFDRPLPVSR;IHQIEYAMEAVK;ILHVDNHIGISIAGLTADAR;KAQPAQPADEPAEK;KAQPAQPADEPAEKADEPMEH;LVSLIGSK;NQYDNDVTVWSPQGR;NVSIGIVGK;QGSATVGLK;RAQSELAAHQK;THAVLVALK;TQIPTQR
1.96206	1.60466	1.75017	1.72046	1.60674	1.77948	0.140834	0.809273	14	14	25.898	P25787	PSMA2	Proteasome subunit alpha type-2	AANGVVLATEK;ESFEGQMTEDNIEVGICNEAGFR;GYSFSLTTFSPSGK;HIGLVYSGMGPDYR;KLAQQYYLVYQEPIPTAQLVQR;LAQQYYLVYQEPIPTAQLVQR;LTPTEVK;LTPTEVKDYLAAIA;LVQIEYALAAVAGGAPSVGIK;RLTPTEVK;RLTPTEVKDYLAAIA;RYNEDLELEDAIHTAILTLK;SVHKVEPITK;YNEDLELEDAIHTAILTLK
3.01987	2.83039	2.86357	2.86971	2.81662	2.89153	0.0590967	0.460158	13	13	28.433	P25788	PSMA3	Proteasome subunit alpha type-3	AVENSSTAIGIR;DGVVFGVEK;DIREEAEK;EEASNFR;HVGMAVAGLLADAR;IIYIVHDEVK;IIYIVHDEVKDK;LYEEGSNK;LYEEGSNKR;SLADIAR;SNFGYNIPLK;SSIGTGYDLSASTFSPDGR;VFQVEYAMK
2.64867	2.24678	2.47462	2.32824	2.37523	2.47167	0.147863	1.00186	17	17	29.483	P25789	PSMA4	Proteasome subunit alpha type-4	ATCIGNNSAAAVSMLK;EGEMTLK;EVEQLIK;HEEEEAK;HEEEEAKAER;HYGFQLYQSDPSGNYGGWK;KHEEEEAK;KHEEEEAKAER;LLDEVFFSEK;LNEDMACSVAGITSDANVLTNELR;LSAEKVEIATLTR;QAYTQFGGK;QDYKEGEMTLK;QKEVEQLIK;SALALAIK;TTIFSPEGR;VEIATLTR
2.13344	1.97755	2.04698	2.01005	2.01945	2.03039	0.0632369	1.11879	21	21	116.61	P26006	ITGA3	Integrin alpha-3;Integrin alpha-3 heavy chain;Integrin alpha-3 light chain	AAFVSEQQQK;ARPVINIVHK;EAGNPGSLFGYSVALHR;ECGPDNK;FAGSESAVFHGFFSMPEMR;GLLRQPQQVIHGEK;GNSYMIQR;HMGAVFLLSQEAGGDLR;HMGAVFLLSQEAGGDLRR;LELLLMDNLR;LELLLMDNLRDK;LQSFFGGTVMGESGMK;NDPGHHIIEDMWLGVTVASQGPAGR;QLDPGGGQGPPPVTLAAAK;QPQQVIHGEK;SQPSETER;TVEDVGSPLK;VYIYHSSSK;YLLLAGAPR;YTQVLWSGSEDQR;YTQVLWSGSEDQRR
1.15574	1.04465	1.04952	1.01155	1.16698	1.06563	-0.0103289	0.0563202	9	9	85.631	P26012	ITGB8	Integrin beta-8	AANLNNLVVEAYQK;DLLPLLPGTIAGEIESK;EKPEEIK;LGFGSYVDK;LIDNNINVIFAVQGK;LLLVMTDQTSHLALDSK;LNAHETFR;STTMEHPSLGQLSEK;TVSPYISIHPER
6.22386	6.0111	6.13396	6.05832	6.11182	6.16118	0.0513897	0.525996	65	50	67.819	P26038;REV__Q9H446	MSN	Moesin	AKFYPEDVSEELIQDITQR;ALELEQER;ALELEQERK;ALTSELANAR;ALTSELANARDESK;ALTSELANARDESKK;AMLENEK;AMLENEKK;APDFVFYAPR;AQMVQEDLEK;AQQELEEQTR;AQQELEEQTRR;AQSEAEK;EALLQASR;EDAVLEYLK;EGILNDDIYCPPETAVLLASYAVQSK;EKEELMER;EMAEKEK;ERQEAEEAK;ERQEAEEAKEALLQASR;ESEAVEWQQK;ESPLLFK;EVWFFGLQYQDTK;FVIKPIDK;FVIKPIDKK;FYPEDVSEELIQDITQR;GFSTWLK;GMLREDAVLEYLK;GSELWLGVDALGLNIYEQNDR;IAQDLEMYGVNYFSIK;IDEFESM;IGFPWSEIR;ILALCMGNHELYMR;IQVWHEEHR;ISQLEMAR;KAPDFVFYAPR;KAQQELEEQTR;KAQQELEEQTRR;KESEAVEWQQK;KFVIKPIDK;KPDTIEVQQMK;KTANDMIHAENMR;KTQEQLALEMAELTAR;KVTAQDVR;LFFLQVK;LKQIEEQTKK;LNKDQWEER;NISFNDK;NISFNDKK;QEAEEAK;QEAEEAKEALLQASR;QIEEQTK;QIEEQTKK;QLFDQVVK;RALELEQER;RAQSEAEK;RKPDTIEVQQMK;SGYLAGDK;TAMSTPHVAEPAENEQDEQDENGAEASADLR;TANDMIHAENMR;TQEQLALEMAELTAR;TTEAEKNER;VTAQDVR;VTTMDAELEFAIQPNTTGK;YGDFNKEVHK
1.70013	1.51307	1.58246	1.54521	1.47549	1.566	0.0918961	0.888539	17	17	54.416	P26196	DDX6	Probable ATP-dependent RNA helicase DDX6	DNIQAMVIVPTR;GNEFEDYCLK;GNEFEDYCLKR;GPVKPTGGPGGGGTQTQQQMNQLK;GVTQYYAYVTER;ILDLIKK;KDNIQAMVIVPTR;LAETYLHR;LDDTVHVVIATPGR;QILLYSATFPLSVQK;SGAYLIPLLER;SIEEQLGTEIKPIPSNIDK;SLYVAEYHSEPVEDEKP;TSDVTSTK;VDHVQMIVLDEADK;VMATTGGTNLR;VMATTGGTNLRDDIMR
-1.32998	-1.02129	-1.24449	-1.11768	-1.01591	-1.05229	-0.236628	2.3764	17	6	105.31	P26232	CTNNA2	Catenin alpha-2	ALLSAVTR;ASYVASTK;EELVAAVEDVR;EELVAAVEDVRK;EYAQVFR;FRPSLEER;GHTGIGELAAALNEFDNK;IAEQVEIFHQEK;IVEEALEAVK;KAVLMIR;LESIISGAALMADSSCTR;LLEPLVTQVTTLVNTSNK;MTSATSPIILK;QDLLAYLQR;TSATSPIILK;TSVQTEDDQLIAGQSAR;WDDSGNDIIVLAK
-1.60835	-1.84118	-1.88653	-1.82562	-1.87829	-1.84839	0.0503063	0.198697	8	8	183.16	P26358	DNMT1	DNA (cytosine-5)-methyltransferase 1	AIGLEIK;AIILAAAPGEK;GAQYQPILR;LFGNILDK;LPLFPEPLHVFAPR;VLEQLEDLDSR;VPTLAVPAISLPDDVR;VPTLAVPAISLPDDVRR
-1.94944	-2.13747	-2.10682	-2.14619	-2.09032	-2.05696	0.0642859	0.539042	5	5	46.683	P26367	PAX6	Paired box protein Pax-6	AIGGSKPR;THYPDVFAR;TSFTQEQIEALEKEFER;VATPEVVSK;YYETGSIRPR
2.27958	1.94212	2.06293	1.97289	1.94658	2.03997	0.153234	0.951601	15	15	53.5	P26368	U2AF2	Splicing factor U2AF 65 kDa subunit	AMQAAGQIPATALLPTMTPDGLAVTPTPVPVVGSQMTR;AMQGLTGR;DSATGLSK;EEHGGLIR;ELLTSFGPLK;GAKEEHGGLIR;LFIGGLPNYLNDDQVK;LGGLTQAPGNPVLAVQINQDK;NFAFLEFR;QLNENKQER;RPHDYQPLPGMSENPSVYVPGVVSTVVPDSAHK;SDFDEFER;SIEIPRPVDGVEVPGCGK;SVDETTQAMAFDGIIFQGQSLK;YWDVPPPGFEHITPMQYK
3.56047	3.21596	3.39799	3.31359	3.37383	3.44861	0.0788244	0.536698	12	12	24.261	P26373	RPL13	Large ribosomal subunit protein eL13	AKEAAEQDVEK;EAAEQDVEK;EAAEQDVEKK;GDSSAEELK;GFSLEELR;KGDSSAEELK;LATQLTGPVMPVR;STESLQANVQR;TIGISVDPR;VATWFNQPAR;VITEEEK;VITEEEKNFK
2.99771	2.92137	2.89622	2.92436	2.89591	2.91199	0.0256062	0.326637	15	15	46.65	P26440	IVD	Isovaleryl-CoA dehydrogenase, mitochondrial	AFNADFH;AHSLLPVDDAINGLSEEQR;FLQEHLAPK;FWITNGPDADVLIVYAK;GITAFIVEK;GMPGFSTSK;GVYVLMSGLDLER;IGHFQLMQGK;IPAANILGHENK;LISGEYIGALAMSEPNAGSDVVSMK;LYEIGAGTSEVR;LYEIGAGTSEVRR;MADMYTR;NGNEAQK;TDLAAVPASR
2.88846	2.76226	2.87489	2.83934	2.80181	2.82053	0.0199432	0.177093	5	5	11.728	P26447	S100A4	Protein S100-A4	ALDVMVSTFHK;ELPSFLGK;LMSNLDSNR;RTDEAAFQK;TDEAAFQK
-1.69198	-1.32515	-1.50475	-1.31797	-1.3575	-1.47269	-0.208677	1.36204	6	6	50.878	P26572	MGAT1	Alpha-1,3-mannosyl-glycoprotein 2-beta-N-acetylglucosaminyltransferase	ALGVMDDLK;ATYPLLK;EAYDRDFLAR;GLLQQIGDALSSQR;LAQDAEVELER;VYGAPQLQVEK
3.09064	2.82016	2.92261	2.77585	2.89379	2.88872	0.135667	0.985482	14	11	24.033	P26583	HMGB2	High mobility group protein B2	DKQPYEQK;GDPNKPR;HPDSSVNFAEFSK;IKSEHPGLSIGDTAK;KDPNAPK;KHPDSSVNFAEFSK;KKDPNAPK;KKNEPEDEEEEEEEEDEDEEEEDEDEE;KLGEMWSEQSAK;LGEMWSEQSAK;NYVPPKGDK;SEHPGLSIGDTAK;SKFEDMAK;YEKDIAAYR
3.32785	3.23739	3.25363	3.226	3.24888	3.24503	0.0300941	0.418941	21	18	59.632	P26599	PTBP1	Polypyrimidine tract-binding protein 1	DYGNSPLHR;EGQEDQGLTK;ELKTDSSPNQAR;ENALVQMADGNQAQLAMSHLNGHK;GKNQAFIEMNTEEAANTMVNYYTSVTPVLR;GQPIYIQFSNHK;HQNVQLPR;IAIPGLAGAGNSVLLVSNLNPER;KLPIDVTEGEVISLGLPFGK;LHGKPIR;LPIDVTEGEVISLGLPFGK;LTSLNVK;MALIQMGSVEEAVQALIDLHNHDLGENHHLR;MDGIVPDIAVGTK;MDGIVPDIAVGTKR;NFQNIFPPSATLHLSNIPPSVSEEDLK;NNQFQALLQYADPVSAQHAK;NQAFIEMNTEEAANTMVNYYTSVTPVLR;TDSSPNQAR;VLFSSNGGVVK;VTNLLMLK
3.18389	2.89612	3.03301	2.98047	2.95792	3.01838	0.101648	0.920983	31	29	83.434	P26639	TARS1	Threonine--tRNA ligase 1, cytoplasmic	ADMETLQR;AEHDSILAEK;AELNPWPEYIYTR;AILGSVER;ASSPSGK;ETLLAMFK;FLGDIEVWDQAEK;FNLTYVSHDGDDK;FNLTYVSHDGDDKK;GAYIYNALIEFIR;GFQEVVTPNIFNSR;ISGTVNIR;IYGISFPDPK;KETLLAMFK;LADFGVLHR;LEMYNILK;LNLSTRPEK;MGGEEKPIGAGEEK;MIAILTENYGGK;MLKEWEK;NELSGALTGLTR;NSSTYWEGK;QLENSLNEFGEK;QLENSLNEFGEKWELNSGDGAFYGPK;QQFHDAK;QVDAESWK;TISETIER;VNTPTTTVYR;VTLPDGK;WELNSGDGAFYGPK;WPFWLSPR
3.54935	3.29532	3.36343	3.33809	3.26149	3.36213	0.106234	0.709391	40	40	140.47	P26640	VARS1	Valine--tRNA ligase	AASGYPVK;AASGYPVKVPLEVQEADEAK;ADYNLTR;ALSPLEEWLR;AVLGEVVLYSGARPLSHQPGPEAPALPK;DINLDVNR;DPGVITYDLPTPPGEK;DVSGPMPDSYSPR;DVVEPLLRPQWYVR;EAFLQEVWK;EFGVSPDK;EVYLHAIVR;GALINVPPPFLGLPR;GFVPSPTSQPGGHESLVDR;HGLEAISIMDSR;IETMLGDVAVAVHPK;ILPEAHQR;IPAYFVTVSDPAVPPGEDPDGR;IQQQQPPPGEK;ITPAHDQNDYEVGQR;KAVLVALK;KDVSGPMPDSYSPR;KVDEAIALFQK;LGSSLDWDR;LHEEGIIYR;LLSPFMPFVTEELFQR;LQQTEAELR;LSAAVTEAFVR;QLWWGHR;RDPGVITYDLPTPPGEK;SKDVVEPLLRPQWYVR;SLPIVFDEFVDMDFGTGAVK;SSAQDPQAVLGALGR;STLYVSPHPDAFPSLR;TLLSVPGYK;TWHAWMDNIR;VDEAIALFQK;VPLEVQEADEAK;VQGSDSDEEVVVATTR;YGEAGEGPGWGGAHPR
5.01554	4.7815	4.95047	4.86825	4.82804	4.90881	0.0916405	1.14145	27	27	50.118	P26641	EEF1G	Elongation factor 1-gamma	AAAPAPEEEMDECEQALAAEPK;AAGTLYTYPENWR;AKDPFAHLPK;ALIAAQYSGAQVR;AVLGEVK;DGWSLWYSEYR;DPFAHLPK;EYFSWEGAFQHVGK;FAETQPK;GQELAFPLSPDWQVDYESYTWR;ILGLLDAYLK;KAAAPAPEEEMDECEQALAAEPK;KFAETQPK;KLDPGSEETQTLVR;LDPGSEETQTLVR;MAQFDAK;QAFPNTNR;QATENAK;QATENAKEEVR;QATENAKEEVRR;QKPQAER;QVLEPSFR;STFVLDEFK;STFVLDEFKR;TFLVGER;VLSAPPHFHFGQTNR;WFLTCINQPQFR
2.2464	2.28268	2.19515	2.27521	2.20439	2.23635	-0.0288213	0.450654	10	10	15.649	P26885	FKBP2	Peptidyl-prolyl cis-trans isomerase FKBP2	GDVLHMHYTGK;GWDQGLLGMCEGEK;GWDQGLLGMCEGEKR;IPGGATLVFEVELLK;KGDVLHMHYTGK;KLQIGVK;KLVIPSELGYGER;LEDGTEFDSSLPQNQPFVFSLGTGQVIK;LVIPSELGYGER;RVDHCPIK
2.31531	2.13813	2.26122	2.23412	2.16893	2.2735	0.0388953	0.39339	10	10	31.73	P27105	STOM	Stomatin	AMAAEAEASR;EASMVITESPAALQLR;ILQGGAK;LLAQTTLR;LPDSFKDSPSK;LPVQLQR;TISFDIPPQEILTK;VIAAEGEMNASR;VQNATLAVANITNADSATR;YLQTLTTIAAEK
2.87147	2.62824	2.79894	2.71781	2.67143	2.75021	0.0901006	0.946875	16	16	25.268	P27144;A0A8I5KW96	AK4;AK4P3	Adenylate kinase 4, mitochondrial	ASTEVGEMAK;AVILGPPGSGK;DVAKPVIELYK;GQHWLLDGFPR;GVLHQFSGTETNK;IAQNFGLQHLSSGHFLR;ITPIQSK;IWPYVYTLFSNK;LMMSELENR;LMMSELENRR;QYKDVAKPVIELYK;RGQHWLLDGFPR;SLLVPDHVITR;TLGQAEALDK;VYNLDFNPPHVHGIDDVTGEPLVQQEDDKPEAVAAR;WIHPPSGR
4.04108	3.8662	3.90625	3.8735	3.88644	3.93187	0.0471554	0.382872	23	21	58.762	P27338	MAOB	Amine oxidase [flavin-containing] B	APLAEEWDNMTMK;EILHAMGK;EIPSDAPWK;ELGLETYK;ELGLETYKVNEVER;ENVLVETLNHEMYEAK;FVGGSGQVSER;GPFPPVWNPITYLDHNNFWR;HLPSVPGLLR;IHFNPPLPMMR;IISTTNGGQER;IMDLLGDR;IPEDEIWQSEPESVDVPAQPITTTFLER;IYFAGTETATHWSGYMEGAVEAGER;KFVGGSGQVSER;LERPVIYIDQTR;LLHDSGLNVVVLEAR;TMDDMGR;VKLERPVIYIDQTR;VLGSLEALEPVHYEEK;VPLGSVIK;YVDLGGSYVGPTQNR;YVISAIPPTLGMK
3.03831	2.65763	2.8774	2.73053	2.70674	2.78032	0.184201	1.39106	19	13	27.764	P27348	YWHAQ	14-3-3 protein theta	AVTEQGAELSNEER;DNLTLWTSDSAGEECDAAEGAEN;DSTLIMQLLR;EKVESELR;EMQPTHPIR;KEMQPTHPIR;KQTIDNSQGAYQEAFDISK;KQTIDNSQGAYQEAFDISKK;LAEQAER;MKGDYFR;NLLSVAYK;QTIDNSQGAYQEAFDISK;QTIDNSQGAYQEAFDISKK;SICTTVLELLDK;TAFDEAIAELDTLNEDSYK;TDTSDKK;YLAEVACGDDR;YLAEVACGDDRK;YLIANATNPESK
2.31106	2.08645	2.1428	2.12899	2.13987	2.15971	0.0486819	0.329804	17	14	43.135	P27361	MAPK3	Mitogen-activated protein kinase 3	AAAAAQGGGGGEPR;ALDLLDR;APEIMLNSK;ASTLEAMR;DVYIVQDLMETDLYK;ELIFQETAR;FQPGVLEAP;FRHENVIGIR;GQPFDVGPR;HENVIGIR;IADPEHDHTGFLTEYVATR;LKELIFQETAR;MLTFNPNKR;NYLQSLPSK;RTEGVGPGVPGEVEMVK;YIHSANVLHR;YTQLQYIGEGAYGMVSSAYDHVR
-0.735525	-0.892654	-0.850726	-0.882822	-0.855392	-0.793102	0.04153	0.40457	10	7	84.428	P27448;Q9P0L2;Q96L34	MARK3	MAP/microtubule affinity-regulating kinase 3	AENLLLDADMNIK;FLVLNPIK;FLVLNPIKR;GIAPASPMLGNASNPNK;GSTNLFSK;GTLEQIMK;IADFGFSNEFTVGGK;IIDKTQLNPTSLQK;ILNHPNIVK;LFEVIETEK
-1.77238	-2.33287	-1.97103	-2.0389	-2.27698	-2.01639	0.189428	0.774465	2	2	15.736	P27449	ATP6V0C	V-type proton ATPase 16 kDa proteolipid subunit c	GTAQQPR;SGTGIAAMSVMRPEQIMK
-0.779385	-0.734177	-0.806615	-0.829853	-0.878196	-0.802122	0.0337048	0.587348	5	5	39.536	P27544	CERS1	Ceramide synthase 1	AAAGPAAGPTGPEPMPSYAQLVQR;EYDTAEAQSLKPSK;GWGSALAAAR;LFRPLAK;VLTGQVHELK
2.52983	2.32559	2.42578	2.32339	2.36708	2.37986	0.0930462	0.980731	12	12	24.577	P27635;Q96L21	RPL10	Large ribosomal subunit protein uL16	AKVDEFPLCGHMVSDEYEQLSSEALEAAR;EHVIEALR;EHVIEALRR;FNADEFEDMVAEK;FNADEFEDMVAEKR;GAFGKPQGTVAR;LHPFHVIR;LIPDGCGVK;LQNKEHVIEALR;MLSCAGADR;VDEFPLCGHMVSDEYEQLSSEALEAAR;VHIGQVIMSIR
2.03569	1.75853	1.97241	1.8083	1.84351	1.88655	0.124939	1.32956	12	12	73.363	P27658	COL8A1	Collagen alpha-1(VIII) chain;Vastatin	EIPLASLR;EIQPAPR;EMPHLQYGK;EYPHLPQYMK;GEGGIVGPQGPPGPK;GFLDQASGSAVLLLRPGDR;GGNVWVALFK;GMGGVPGALGPR;GVPGLPGVPGLLGPK;KGFLDQASGSAVLLLRPGDR;NNEPVMYTYDEYK;NNEPVMYTYDEYKK
3.34005	3.02169	3.18046	3.10674	3.0767	3.21697	0.115996	0.845592	25	25	68.137	P27694	RPA1	Replication protein A 70 kDa DNA-binding subunit;Replication protein A 70 kDa DNA-binding subunit, N-terminally processed	AAGPSLSHTSGGTQSK;ATAFNEQVDK;ATAFNEQVDKFFPLIEVNK;ATVMDVKPVDYR;DKNEQAFEEVFQNANFR;FFPLIEVNK;FIVNTLK;GDTNIKPILQVINIRPITTGNSPPR;GWFDAEGQALDGVSISDLK;LFSLELVDESGEIR;MVGQLSEGAIAAIMQK;NIYLMDTSGK;QPVLAIK;SAEAVGVK;SENLGQGDKPDYFSSVATVVYLR;SGGVGGSNTNWK;SLSVLSSSTIIANPDIPEAYK;SYEDATK;VETYNDESR;VGQLSEGAIAAIMQK;VIDQQNGLYR;VKVETYNDESR;VVPIASLTPYQSK;VVTATLWGEDADK;VVTATLWGEDADKFDGSR
3.10855	2.85572	3.02884	2.94834	2.86278	3.03982	0.121397	1.01498	18	18	35.554	P27695	APEX1	DNA repair nuclease/redox regulator APEX1;DNA repair nuclease/redox regulator APEX1, mitochondrial	EAAGEGPALYEDPPDQK;EEAPDILCLQETK;EGYSGVGLLSR;GAVAEDGDELR;GAVAEDGDELRTEPEAK;GLDWVKEEAPDILCLQETK;ICSWNVDGLR;KGAVAEDGDELR;KGAVAEDGDELRTEPEAK;KNAGFTPQER;LDYFLLSHSLLPALCDSK;LPAELQELPGLSHQYWSAPSDK;LPAELQELPGLSHQYWSAPSDKEGYSGVGLLSR;NAGFTPQER;NDKEAAGEGPALYEDPPDQK;QGFGELLQAVPLADSFR;TSPSGKPATLK;WDEAFRK
-0.107491	-0.313795	-0.188733	-0.286631	-0.232469	-0.0446339	0.0556552	0.285691	4	4	29.625	P27701	CD82	CD82 antigen	EDSLQDAWDYVQAQVK;GEEDNSLSVR;HVHSEDYSK;LKQEMGGIVTELIR
-3.852	-4.23335	-4.05747	-4.35945	-4.1782	-4.12527	0.255781	1.28897	2	2	30.518	P27707	DCK	Deoxycytidine kinase	GRNEEQGIPLEYLEK;LKDAEKPVLFFER
3.48712	3.41579	3.36065	3.40439	3.40014	3.40052	0.00803057	0.0717944	60	56	242.98	P27708	CAD	Multifunctional protein CAD;Glutamine-dependent carbamoyl phosphate synthase;Glutamine amidotransferase;Ammonium-dependent carbamoyl phosphate synthase;Aspartate carbamoyltransferase;Dihydroorotase	AAFALGGLGSGFASNR;AALVLEDGSVLR;AHWTPFEGQK;ALKEENIQTLLINPNIATVQTSQGLADK;AMLSTGFK;ASDPGLPAEEPK;ASDPGLPAEEPKEK;ATGYPLAYVAAK;DQMSHLFNVAHTLR;EATAGNPGGQTVR;EELSALVAPAFAHTSQVLVDK;EHPVVISK;EIEYEVVR;ELSDLESAR;EQGSLLGK;FLSSAAAVSK;GEVAYIDGQVLVPPGYGQDVR;GEVRPELGSR;GIPGLPDGR;GLPVTCEVAPHHLFLSHDDLER;GQPFGAAVSTAGEVVFQTGMVGYPEALTDPSYK;GQPLPPDLLQQAK;GTKQEEFESIEEALPDTDVLYMTR;HPQPGAVELAAK;IIAHAQLLEQHR;KEEILLIK;KNILLTIGSYK;KWPQGAVPQLPPSAPATSEMTTTPERPR;LAADFSVPLIIDIK;LAEAGAR;LALGIPLPELR;LFVEALGQIGPAPPLK;LGGAVLSFSEATSSVQK;LGYPVLVR;LLDTIGISQPQWR;LSLDDLLQR;LVQNGTEPSSLPFLDPNARPLVPEVSIK;LYLNETFSELR;MAEIGEHVAPSEAANSLEQAQAAAER;MALLATVLGR;MVVMHPMPR;QEEFESIEEALPDTDVLYMTR;QIALAVLSTELAVR;RPVINAGDGVGEHPTQALLDIFTIR;SFEEAFQK;SFPFVSK;SILEQLAEK;SSALASK;SVGEVMGIGR;TLGVDLVALATR;TLHEWLQQHGIPGLQGVDTR;TPHVLVLGSGVYR;VFNTGGAPR;VIMGEEVEPVGLMTGSGVVGVK;VLGTPVETIELTEDRR;VLGTSPEAIDSAENR;VNEISVEVDSDPR;VPQFSFSR;VYFLPITPHYVTQVIR;YVAPPSLR
5.6469	5.19693	5.46535	5.3031	5.2454	5.44288	0.193216	1.0675	30	30	48.141	P27797	CALR	Calreticulin	AKIDDPTDSKPEDWDKPEHIPDPDAK;CKDDEFTHLYTLIVRPDNTYEVK;DDEFTHLYTLIVRPDNTYEVK;DKGLQTSQDAR;DKQDEEQR;DPDASKPEDWDER;EQFLDGDGWTSR;FVLSSGK;FYALSASFEPFSNK;FYGDEEK;FYGDEEKDK;FYGDEEKDKGLQTSQDAR;GKNVLINK;GLQTSQDAR;GQTLVVQFTVK;HEQNIDCGGGYVK;HKSDFGK;IDDPTDSKPEDWDKPEHIPDPDAK;IDNSQVESGSLEDDWDFLPPK;IDNSQVESGSLEDDWDFLPPKK;IKDPDASKPEDWDER;KIKDPDASKPEDWDER;KPEDWDEEMDGEWEPPVIQNPEYK;KVHVIFNYK;LFPNSLDQTDMHGDSEYNIMFGPDICGPGTK;LKEEEEDK;LKEEEEDKK;QIDNPDYK;SGTIFDNFLITNDEAYAEEFGNETWGVTK;VHVIFNYK
4.61648	4.16803	4.45032	4.22265	4.31778	4.33432	0.219969	1.59712	60	60	121	P27816	MAP4	Microtubule-associated protein 4	ADLSLADALTEPSPDIEGEIK;ADLSLADALTEPSPDIEGEIKR;ALPLEAEVAPVK;ALPLEAEVAPVKDMAQLPETEIAPAK;ASPSKPASAPASR;ATPMPSRPSTTPFIDK;DGVLTLANNVTPAK;DMAQLPETEIAPAK;DMAQLPETEIAPAKDVAPSTVK;DMELPTEK;DMELPTEKEVALVK;DMESPTK;DMESPTKLDVTLAK;DMGPPKENK;DMQPSMESDMALVK;DMSPLSETEMALGK;DMTLPPETNVILTK;DVAPSTVK;DVKPKPIADAK;DVPPLSETEATPVPIK;DVPPLSETEATPVPIKDMEIAQTQK;DVTPPPETEVVLIK;EAQTLDSQIQETSI;EIEMASEERPPAQALEIMMGLK;ELPPSPEK;ELPPSPEKK;ETEMALAK;HKPGGGDVK;HVPGGGNVQIQNK;KPESNAVTK;KPMSLASGLVPAAPPK;KTEAAATTR;KTTTLSGTAPAAGVVPSR;KVSYSHIQSK;LATNTSAPDLK;LDVTLAK;MDLAPSK;NVVLPTETEVAPAK;NVVLPTETEVAPAKDVTLLK;QPAPTTIGGLNK;RPAVASARPSILPSK;SPSTLLPK;STQTVAK;STSTSSMK;SVPADLSRPK;TAGPIASAQK;TDYIPLLDVDEK;TEAAATTR;TEAPLAK;TEGKPAEVK;TEVALAK;TKPLATTQPAK;TQPTSLPK;TTTAAAVASTGPSSR;TTTLSGTAPAAGVVPSR;VALSSETEVALAR;VGSLDNVGHLPAGGAVK;VGSTENIK;VSYSHIQSK;WPTETDVSSAK
5.47427	5.06047	5.28879	5.12639	5.15597	5.3073	0.155452	0.872454	38	38	67.567	P27824	CANX	Calnexin	AEEDEILNR;AKKDDTDDEIAK;APVPTGEVYFADSFDR;DDTDDEIAK;DDTDDEIAKYDGK;DDTDDEIAKYDGKWEVEEMK;DKGDEEEEGEEK;EEEEEKEEEK;EIEDPEDR;EIEDPEDRKPEDWDERPK;GLVLMSR;GTLSGWILSK;HHAISAK;IPDPEAVKPDDWDEDAPAK;IPNPDFFEDLEPFR;IVDDWANDGWGLK;IVDDWANDGWGLKK;KDDTDDEIAK;KIPNPDFFEDLEPFR;KPEDWDERPK;KQTSGMEYK;QKSDAEEDGGTVSQEEEDR;QTSGMEYK;QTSGMEYKK;RIVDDWANDGWGLK;RIVDDWANDGWGLKK;RPDADLK;SDAEEDGGTVSQEEEDRKPK;TGIYEEK;TPELNLDQFHDK;TPELNLDQFHDKTPYTIMFGPDK;TPYTIMFGPDK;TYFTDKK;WEVEEMK;WEVEEMKESK;WKPPMIDNPSYQGIWKPR;YDGKWEVEEMK;YDGKWEVEEMKESK
-4.94972	-4.41591	-4.87453	-4.61819	-4.50922	-4.74902	-0.244167	1.35608	4	3	83.597	P27986	PIK3R1	Phosphatidylinositol 3-kinase regulatory subunit alpha	GDFPGTYVEYIGR;IMHNYDK;KLHEYNTQFQEK;TAIEAFNETIK
-0.294928	-0.0894833	-0.126597	-0.0684032	-0.107566	-0.100458	-0.087272	0.670378	9	9	102.38	P27987;P23677	ITPKB	Inositol-trisphosphate 3-kinase B	AAPTGSEAQGPSAFVR;EQVTEAFR;GNHNILIAYR;LMVDVLRPFVPAYHGDVVK;TLDPNSAFLHTLDQQKPR;TTLEVSPFFK;TYLEEELTK;TYLEEELTKAR;VLVQGAR
1.58596	1.52908	1.50428	1.57574	1.52499	1.51135	-0.00232697	0.0241197	9	9	30.354	P28062	PSMB8	Proteasome subunit beta type-8	AIAYATHR;ASAGSYISALR;DSYSGGVVNMYHMK;FQHGVIAAVDSR;GPGLYYVDEHGTR;ISVSAASK;KGPGLYYVDEHGTR;LSGNMFSTGSGNTYAYGVMDSGYRPNLSPEEAYDLGR;VESTDVSDLLHQYR
-0.949505	-1.4201	-1.14101	-1.24576	-1.22804	-1.21877	0.162718	1.26509	3	3	23.264	P28065	PSMB9	Proteasome subunit beta type-9	EGGQVYGTLGGMLTR;VILGNELPK;VSAGEAVVNR
2.10901	1.89359	2.05701	2.00165	1.96735	2.03387	0.0798295	1.50804	11	11	26.411	P28066	PSMA5	Proteasome subunit alpha type-5	AIGSASEGAQSSLQEVYHK;EELEEVIK;EELEEVIKDI;GPQLFHMDPSGTFVQCDAR;GVNTFSPEGR;ITSPLMEPSSIEK;LFQVEYAIEAIK;LNATNIELATVQPGQNFHMFTK;LNATNIELATVQPGQNFHMFTKEELEEVIKDI;RITSPLMEPSSIEK;SSLIILK
1.42898	1.08384	1.2866	1.21753	1.19804	1.28055	0.111019	1.03735	8	8	29.204	P28070	PSMB4	Proteasome subunit beta type-4	AIHSWLTR;FEGGVVIAADMLGSYGSLAR;FQIATVTEK;GVEIEGPLSTETNWDIAHMISGFE;QPVLSQTEAR;QVLGQMVIDEELLGDGHSYSPR;TQNPMVTGTSVLGVK;VNNSTMLGASGDYADFQYLK
1.79011	1.39632	1.6498	1.59221	1.50258	1.59403	0.140149	1.23587	7	7	25.357	P28072	PSMB6	Proteasome subunit beta type-6	DGSSGGVIR;FAVATLPPA;LAAIAESGVER;LTPIHDR;QVLLGDQIPK;TTTGSYIANR;VTDKLTPIHDR
2.2357	2.07657	2.27236	2.22083	2.12503	2.2298	0.059768	0.782268	10	10	28.48	P28074	PSMB5	Proteasome subunit beta type-5	AIYQATYR;ATAGAYIASQTVK;DAYSGGAVNLYHVR;GPGLYYVDSEGNR;GYSYDLEVEQAYDLAR;HGVIVAADSR;ISVAAASK;LLANMVYQYK;RGPGLYYVDSEGNR;VSSDNVADLHEK
3.72153	3.21142	3.51722	3.34276	3.31232	3.46313	0.210157	1.18684	18	10	25.744	P28161	GSTM2	Glutathione S-transferase Mu 2	EDILENQFMDSR;EQIREDILENQFMDSR;FLPRPVFTK;GLAHSIR;ITFVDFIAYDVLER;ITQSNAILR;KYTMGDAPDYDR;LCYDPDFEK;LGLDFPNLPYLIDGTHK;LKPEYLQALPEMLK;LLLEYTDSSYEEK;LLLEYTDSSYEEKK;LYSQFLGK;MAVWGNK;PMTLGYWNIR;QPWFLGDK;SQWLNEK;YTMGDAPDYDR
2.74367	2.52995	2.66773	2.71815	2.67004	2.82651	-0.0100746	0.0626016	27	27	75.475	P28288	ABCD3	ATP-binding cassette sub-family D member 3	ALGLHGK;DLNFEVR;DLNHGKYER;DQVIYPDGR;DQVIYPDGREDQK;EGGWDSVQDWMDVLSGGEK;EKQTVHSVFR;EYLDNVQLGHILER;FDHVPLATPNGDVLIR;GIEGVQVIPLIPGAGEIIIADNIIK;GISDLVLK;HHEYYLHMDGR;IANPDQLLTQDVEK;ITELMQVLK;KGISDLVLK;LAGFTAR;LITNSEEIAFYNGNK;LVEHLHNFILFR;MTITEQK;MTITEQKYEGEYR;QITEDTVEFGS;SGKPPLQNNEK;STHSELLEDYYQSGR;TMVSQQEK;VGITLFTVSHR;VLGELWPLFGGR;YGLNELK
1.064	1.08455	0.960639	1.03223	1.05711	0.947752	-0.0249055	0.186407	20	19	138.38	P28290	ITPRID2	Protein ITPRID2	AAAVADK;AGYPLRR;ASVALTPTAPSR;EIVSGLLAAVSSSK;ETQSHESK;GNVPNEK;GPDPAAAPYSTQK;ILNVSVIEESGNKNDQK;ISDEANSNFNQGTENEQSK;KEEAPQSEAPR;LGEESGIVESK;LLGLEEQLR;LPSMPAAEEMHK;MELQDLELQLEER;NVEQDELQQVIR;SSVLPLYENTFQELQVMR;STIFISPSSVK;VMEHDGQSLVK;VVSSVNVR;YTPEEEQELEKR
3.95536	3.70015	3.83078	3.76905	3.74877	3.82062	0.0878264	0.828587	37	37	79.467	P28331	NDUFS1	NADH-ubiquinone oxidoreductase 75 kDa subunit, mitochondrial	ALSEIAGMTLPYDTLDQVR;ASQTMAK;AVEDKNIGPLVK;DFYMTDSISR;DLLNRVDSDTLCTEEVFPTAGAGTDLR;DVAAIAGGLVDAEALVALK;FASEIAGVDDLGTTGR;FAYDGLK;FAYDGLKR;FEAPLFNAR;GLLTYTSWEDALSR;GNDMQVGTYIEK;GWNILTNSEK;IASQVAALDLGYKPGVEAIR;IASQVAALDLGYKPGVEAIRK;ILQDIASGSHPFSQVLK;KPMVVLGSSALQR;KSWLHNDLK;KTESIDVMDAVGSNIVVSTR;LEEVSPNLVR;LTEPMVR;LVNQQLLADPLVPPQLTIK;MHEDINEEWISDK;MTSGVTGDWK;NDGAAILAAVSSIAQK;NIGPLVK;NRLEEVSPNLVR;SATYVNTEGR;SNYLLNTTIAGVEEADVVLLVGTNPR;SWLHNDLK;VAGMLQSFQGK;VALIGSPVDLTYTYDHLGDSPK;VAVTPPGLAR;VDSDTLCTEEVFPTAGAGTDLR;VGMQIPR;VLFLLGADGGCITR;VMNILHR
-1.56505	-1.67292	-1.63437	-1.64636	-1.63292	-1.62271	0.0298042	0.619636	9	9	123.63	P28340	POLD1	DNA polymerase delta catalytic subunit	EAADWVSGHFPSPIR;ETDPLRR;GVAAYMK;IDISQLVITK;IFEPILGEGR;LGLTEDQFIR;TPTGDEFVK;VQTFPFLGR;VYFPYLLISK
-0.517973	-0.627254	-0.576102	-0.589375	-0.627616	-0.566011	0.0585206	1.01663	6	4	47.945	P28347	TEAD1	Transcriptional enhancer factor TEF-1	DPDSYNK;GPQNAFFLVK;IILSDEGK;KIILSDEGK;LKDQTAK;LVEFSAFLEQQRDPDSYNK
-0.454859	-0.645082	-0.555669	-0.613764	-0.58306	-0.509361	0.0481853	0.460728	25	11	122.6	P28370	SMARCA1	Probable global transcription activator SNF2L1	ANYAVDAYFR;APFHQLR;DFNQFIK;DIDVLNSSGK;EAIEAFNAPNSSK;ESELTDEDITTILER;FEVSPSYVK;HGATHVFASK;KANYAVDAYFR;KIDGAEPLTPEETEEKEK;LDSIVIQQGR;LFELLEK;LITDNTVEER;LLNILMQLR;LLTQGFTNWTK;MGESSLR;NIPGPHMVLVPK;QPNVQDFQFFPPR;RFEFLLK;RTEQEEDEELLSESR;SPEEVMEYSAVFWER;TLQTIALLGYLK;VLIFSQMTR;YKAPFHQLR;YLVIDEAHR
2.62027	2.56402	2.56842	2.58601	2.55485	2.56043	0.0177085	0.366853	20	17	41.389	P28482;Q16659	MAPK1	Mitogen-activated protein kinase 1	AAAAAAGAGPEMVR;APEIMLNSK;APTIEQMK;APTIEQMKDVYIVQDLMETDLYK;DLKPSNLLLNTTCDLK;DVYIVQDLMETDLYK;ELIFEETAR;FDMELDDLPK;FRHENIIGINDIIR;GQVFDVGPR;HENIIGINDIIR;IEVEQALAHPYLEQYYDPSDEPIAEAPFK;LFPNADSK;LKELIFEETAR;MLTFNPHK;MLTFNPHKR;NYLLSLPHK;RIEVEQALAHPYLEQYYDPSDEPIAEAPFK;VADPDHDHTGFLTEYVATR;YIHSANVLHR
1.21045	1.26158	1.27755	1.26718	1.27059	1.23572	-0.0264155	0.442601	5	5	24.01	P28676	GCA	Grancalcin	ALTDFFR;DHLQQGSANFIYDDFLQGTMAI;ENFMTVDQDGSGTVEHHELR;IMIAMLDRDHTGK;LSPQTLTTIVK
-3.78661	-3.51625	-3.91753	-3.39245	-3.32249	-3.63525	-0.158185	0.23526	7	4	56.921	P28702	RXRB	Retinoic acid receptor RXR-beta	AIILFNPDAK;DGILLATGLHVHR;GKDKDGDGEGAGGAPEEMPVDR;ILEAELAVEQK;IPHFSSLPLDDQVILLR;QLFTLVEWAK;VLTELVSK
-3.12484	-3.09377	-3.1758	-3.10684	-3.2711	-3.22014	0.0659959	0.545532	1	1	133.11	P28715	ERCC5	DNA excision repair protein ERCC-5	GSFLWGKPDLDK
-2.20117	-1.78675	-2.19944	-1.98165	-2.00146	-2.06036	-0.157171	1.87459	5	5	63.544	P28799	GRN	Progranulin;Paragranulin;Granulin-1;Granulin-2;Granulin-3;Granulin-4;Granulin-5;Granulin-6;Granulin-7	APAHLSLPDPQALKR;ASLSHPR;GSEIVAGLEK;SPHVGVK;WDAPLRDPALR
-0.0856972	-0.00715637	-0.167144	-0.0696487	-0.0645094	-0.108257	-0.0687803	0.896496	10	9	163.68	P28827	PTPRM	Receptor-type tyrosine-protein phosphatase mu	AVSSFDPEIDLSNQSGR;EPTQTYGVITLYEITYK;GAPVSVYQIVVEEERPR;GFGPPATNQFTTK;IGHLDPDTEYEISVLLTRPGEGGTGSPGPALR;KLEVVEVK;LILMNPEGR;LWLQGIDVR;TVDVFHAVK;YGNIIAYDHSR
3.70979	3.52653	3.58802	3.54303	3.57011	3.58954	0.0715281	0.854224	32	32	56.166	P28838	LAP3	Cytosol aminopeptidase	AAGIDEQENWHEGK;AAGIDEQENWHEGKENIR;ANKPGDVVR;ASANMDLMR;EFVTHPK;EKEDDVPQFTSAGENFDK;ETLNISGPPLK;FAEIIEK;GITFDSGGISIK;GLVLGIYSK;GMTGRPTR;GSDEPPVFLEIHYK;GSPNANEPPLVFVGK;GVLFASGQNLAR;KAAGIDEQENWHEGK;KAAGIDEQENWHEGKENIR;KMAVSAK;LFEASIETGDR;LILADALCYAHTFNPK;LNLPINIIGLAPLCENMPSGK;LRETLNISGPPLK;LYGSGDQEAWQK;MPLFEHYTR;QLMETPANEMTPTR;SAGACTAAAFLK;SWIEEQAMGSFLSVAK;TEVHIRPK;TFYGLHQDFPSVVLVGLGK;TIQVDNTDAEGR;TLIEFLLR;WAHLDIAGVMTNK;WAHLDIAGVMTNKDEVPYLR
1.29728	0.627663	1.14045	0.470879	1.05606	0.907333	0.290895	0.60465	6	6	11.117	P29034	S100A2	Protein S100-A2	ELPSFVGEK;ELPSFVGEKVDEEGLK;ELPSFVGEKVDEEGLKK;VDEEGLK;VDEEGLKK;YSCQEGDKFK
-1.64688	-1.34245	-1.70521	-1.37257	-1.37768	-1.58373	-0.228772	1.48062	6	6	49.452	P29083	GTF2E1	General transcription factor IIE subunit 1	ADPDVLTEVPAALK;ADPDVLTEVPAALKR;ALLIHEK;ERPIWLR;ETEDVNLAYEILEPEPTEIPALK;FNEQIEPIYALLR
-1.55902	-1.38491	-1.60917	-1.53421	-1.42348	-1.44989	-0.10296	1.26141	6	6	33.043	P29084	GTF2E2	Transcription initiation factor IIE subunit beta	ALGDQILFVNRPDK;GDTHPLTLDEILDETQHLDIGLK;GLGGILLEDIEEALPNSQK;IEVIDGK;ILFFNDK;LLDQHDQR
2.81023	2.68643	2.71346	2.68796	2.69292	2.71814	0.0483239	0.674078	42	42	138.35	P29144	TPP2	Tripeptidyl-peptidase 2	ADNIEVFAQGHGIIQVDK;ADVIPVHYYLIPPPTK;ALENTAVK;AMIEVINHK;ANNIDYTVHSVR;ATAATEEPFPFHGLLPK;AYDYLVQNTSFANK;DGEIVGLSGR;DLKEEFTEALR;DLPFIVSHR;DPVQVAAPSDHGVGIEPVFPENTENSEK;EELQSQVELLNSFEK;EKDLKEEFTEALR;EKIWDPVHR;EKLPANQYTWSSR;ETYPNYLPLYVAR;FDVQSSLK;FVLHAVQLVK;GIYLRDPVQVAAPSDHGVGIEPVFPENTENSEK;GPSADGALGVSISAPGGAIASVPNWTLR;GTLTEAFPVLGGK;GVLIAVLDTGVDPGAPGMQVTTDGKPK;HEQISDLER;IPASWTNPSGK;IVDIIDTTGSGDVNTATEVEPK;IWDPVHR;KADVIPVHYYLIPPPTK;LDSSDIYNELK;LDSSDIYNELKETYPNYLPLYVAR;LHQLDAEK;LHQLDAEKER;LIKEELQSQVELLNSFEK;LPANQYTWSSR;LSTMETGTGLIR;QMGSGDAYPHQYSLK;VLTFAYK;VNESSHYDLAFTDVHFKPGQIR;VPITAVIAAK;WTDLFDNK;YNQPFFVTSLPDDK;YNQPFFVTSLPDDKIPK;YPEYDGR
1.74412	1.53234	1.63557	1.60522	1.55065	1.63768	0.0819969	0.921806	13	13	30.188	P29218	IMPA1	Inositol monophosphatase 1	EIQVIPLQR;EIQVIPLQRDDED;EKYPSHSFIGEESVAAGEK;LFCIPVHGIR;LQVSQQEDITK;MLISSIK;MVLSNMEK;SILTDNPTWIIDPIDGTTNFVHR;SLLVTELGSSR;SSPVDLVTATDQK;SSPVDLVTATDQKVEK;VIAANNR;YPSHSFIGEESVAAGEK
-0.834808	-0.769228	-0.941823	-0.79516	-0.821052	-0.808722	-0.0617898	0.777443	13	11	108.27	P29317	EPHA2	Ephrin type-A receptor 2	AINDGFR;DQVNTVGIPI;EKDGEFSVLQLVGMLR;FADIVSILDK;GIAAGMK;IAYSLLGLK;LPSTSGSEGVPFR;SEQLKPLK;TVSEWLESIK;TYVDPHTYEDPNQAVLK;VIGAGEFGEVYK;VLEDDPEATYTTSGGK;VSDFGLSR
0.502569	0.376366	0.398349	0.402824	0.36991	0.408411	0.0378602	0.432079	14	12	117.49	P29323;P54762;Q15375;Q06187;P29320;Q9UF33	EPHB2	Ephrin type-B receptor 2;EphB2/CTF1;EphB2/CTF2	AGAIYVFQVR;AMAPLSSGINLPLLDR;DFLSEASIMGQFDHPNVIHLEGVVTK;EIFVAIK;FGQIVNTLDK;FLEDDTSDPTYTSALGGK;GIAAGMK;IYIDPFTYEDPNEAVR;SPTNTVTVQGLK;TIPDYTSFNTVDEWLEAIK;VGVTLAGHQK;VSDFGLSR;WTAPEAIQYR;YLADMNYVHR
1.22426	1.05303	1.11106	1.02315	1.1062	1.10732	0.0601571	0.510699	14	14	67.56	P29350	PTPN6	Tyrosine-protein phosphatase non-receptor type 6	AGFWEEFESLQK;AGPGSPLR;DGTIIHLK;DLSGLDAETLLK;DSNIPGSDYINANYIK;ESLSQPGDFVLSVLSDQPK;GEPWTFLVR;GQESEYGNITYPPAMK;IQNSGDFYDLYGGEK;KLEVLQSQK;KQESEDTAK;LEGQRPENK;NILPFDHSR;WYHGHMSGGQAETLLQAK
-0.634441	-0.32416	-0.56454	-0.38862	-0.371758	-0.524385	-0.146005	1.1811	8	8	62.821	P29353;P98077	SHC1	SHC-transforming protein 1	ALDFNTR;ELFDDPSYVNVQNLDK;ESTTTPGQYVLTGLQSGQPK;GEPWFHGK;GWLHPNDK;HLLLVDPEGVVR;LVTPHDR;VMGPGVSYLVR
-3.75002	-3.5238	-3.82966	-3.63703	-3.68028	-3.72261	-0.111433	1.52316	4	4	32.868	P29372	MPG	DNA-3-methyladenine glycosylase	ALEPLEGLETMR;GPLEPSEPAVVAAAR;IVETEAYLGPEDEAAHSR;LGLEFFDQPAVPLAR
-0.66622	-1.17345	-0.935628	-1.07118	-1.18076	-0.924877	0.232827	0.989287	4	3	15.693	P29373	CRABP2	Cellular retinoic acid-binding protein 2	IAVAAASKPAVEIK;QEGDTFYIK;SENFEELLK;TTEINFK
-4.28431	-4.23055	-4.59445	-4.32798	-4.30029	-4.40443	-0.0958958	0.433034	2	2	142.75	P29374	ARID4A	AT-rich interactive domain-containing protein 4A	IIWPLDK;LEVGENEQIVQIFGNK
6.33832	6.24524	6.30007	6.32039	6.3193	6.34609	-0.0301476	0.529236	39	39	67.877	P29401	TKT	Transketolase	AVELAANTK;AYGQALAK;DAIAQAVR;DDQVTVIGAGVTLHEALAAAELLK;ESWHGKPLPK;ESYHKPDQQK;GITGVEDK;GITGVEDKESWHGKPLPK;HQPTAIIAK;IIALDGDTK;ILATPPQEDAPSVDIANIR;ILTVEDHYYEGGIGEAVSSAVVGEPGITVTHLAVNR;ISSDLDGHPVPK;KAYGQALAK;KILATPPQEDAPSVDIANIR;KISSDLDGHPVPK;KLILDSAR;LDNLVAILDINR;LGHASDR;LGQSDPAPLQHQMDIYQK;LILDSAR;LQALKDTANR;MESYHKPDQQK;MFGIDRDAIAQAVR;MPSLPSYK;NMAEQIIQEIYSQIQSK;NPHNDRFVLSK;NSTFSEIFK;NSTFSEIFKK;QAFTDVATGSLGQGLGAACGMAYTGK;SGKPAELLK;SKDDQVTVIGAGVTLHEALAAAELLK;SKDDQVTVIGAGVTLHEALAAAELLKK;SVPTSTVFYPSDGVATEK;TSRPENAIIYNNNEDFQVGQAK;TVPFCSTFAAFFTR;VLDPFTIKPLDR;VLDPFTIKPLDRK;YKSQDPR
-1.65446	-1.19268	-1.80295	-1.59653	-1.44897	-1.63087	-0.160612	1.06348	3	3	45.158	P29466;Q5EG05	CASP1	Caspase-1;Caspase-1 subunit p20;Caspase-1 subunit p10	ALIDSVIPK;AQMPTTER;GDSPGVVWFK
2.04693	1.90272	1.9301	1.98231	1.87206	1.96709	0.0258045	0.185418	15	14	67.029	P29536	LMOD1	Leiomodin-1	ALLQNNTLTELR;DLLEVPK;DQLLAAIR;ENTTLLK;FTEALEFNTVVK;GILAIFR;GTGNTDTK;KDLLEVPK;LGYHFELAGPR;MTVTNLLSR;QTPSGPTKPSEGPAKVEEEAAPSIFDEPLER;TEMEIAK;TITSLNLDSNHITGK;VEEEAAPSIFDEPLER;VLPAQEK
-0.198456	0.00194931	-0.18509	-0.0739994	-0.0371428	-0.138645	-0.131378	1.59958	4	3	44.505	P29558;Q6XE24	RBMS1;RBMS3	RNA-binding motif, single-stranded-interacting protein 1;RNA-binding motif, single-stranded-interacting protein 3	ASGVQAQMAK;FADGGQK;GLPPHTTDQDLVK;GYGFVDFDSPAAAQK
2.47794	2.40535	2.40885	2.45389	2.414	2.41463	0.0105146	0.161147	21	21	97.55	P29590	PML	Protein PML	AEGVSTPLAGR;AETEELIR;ALEDINR;APASEEEFQFLR;ASPEAASTPR;ASPEAASTPRDPIDVDLPEEAER;DPIDVDLPEEAER;DYEEMASR;EFLDGTRK;ELLEAVDAR;GPSYGEDVSNTTTAQK;HEARPLAELR;IDNETQK;ISQLAAVNR;KASPEAASTPR;LDAVLQR;LRQEEPQSLQAAVR;QVVAHVR;TDGFDEFKVR;VLDENLADPQAEDRPLVFFDLK;VPGASSFK
-0.795818	-0.768553	-0.881591	-0.846226	-0.853244	-0.854633	0.0225054	0.348856	10	9	133.65	P29597	TYK2	Non-receptor tyrosine-protein kinase TYK2	AVPEGHEYYR;DGIHGPLLEPFVQAK;DITHVVLK;DLGEGHFGK;EITQLSHLGQGTR;IGDFGLAK;KFPIEQQDGAFVLEGWGR;LGLAEGTSPFIK;LQPHNLADVLTVNPDSPASDPTVFHK;TLYHEHIIK
3.24739	3.29444	3.23254	3.26338	3.30065	3.25346	-0.0484638	1.04063	17	16	31.121	P29692	EEF1D	Elongation factor 1-delta	ATAPQTQHVSPMR;ATNFLAHEK;FEEHVQSVDIAAFNKI;FKYDDAER;FKYDDAERR;FYEQMNGPVAGASR;GVVQELQQAISK;IASLEVENQSLR;IWFDKFK;KPALVAK;LVPVGYGIR;QENGASVILR;QVEPPAK;SIQLDGLVWGASK;SLAGSSGPGASSGTSGDHGELVVR;VGTDLLEEEITK;YDDAERR
4.23582	3.65882	3.97675	3.89883	3.81998	3.95827	0.173132	0.854696	13	11	15.565	P29762	CRABP1	Cellular retinoic acid-binding protein 1	ALGVNAMLR;ELANDELILTFGADDVVCTR;IHCTQTLLEGDGPK;KVAVAAASKPHVEIR;PNFAGTWK;QDGDQFYIK;SLATWENENK;SSENFDELLK;TTEINFK;VAVAAASKPHVEIR;VGEGFEEETVDGR;VGEGFEEETVDGRK
2.77971	2.4728	2.77332	2.72985	2.60093	2.647	0.0936324	0.985478	11	11	31.554	P29966	MARCKS	Myristoylated alanine-rich C-kinase substrate	AAEEPSK;AAEEPSKVEEK;AEDGATPSPSNETPK;AEDGATPSPSNETPKK;EAGEGGEAEAPAAEGGK;EAPAEGEAAEPGSPTAAEGEAASAASSTSSPK;EELQANGSAPAADKEEPAAAGSGAASPSAAEK;GEAAAERPGEAAVASSPSK;GEPAAAAAPEAGASPVEK;LSGFSFK;VNGDASPAAAESGAK
-0.478296	-0.765831	-0.565244	-0.601717	-0.664063	-0.583332	0.0303891	0.155451	3	3	28.526	P29972	AQP1	Aquaporin-1	SSDLTDR;VWTSGQVEEYDLDADDINSR;YPVGNNQTAVQDNVK
1.5912	1.20413	1.43973	1.33656	1.29357	1.38392	0.151538	1.24539	15	9	42.123	P29992	GNA11	Guanine nucleotide-binding protein subunit alpha-11	ANALLIR;DTILQLNLK;EYQLSDSAK;FVFAAVK;IATLGYLPTQQDVLR;IIHGAGYSEEDKR;ILYSHLVDYFPEFDGPQR;INAEIEK;KDLLEDK;LLLLGTGESGK;MFVDLNPDSDK;MVDVGGQR;RINAEIEK;VTTFEHQYVSAIK;YYLTDVDR
2.83694	2.55484	2.66961	2.63585	2.59082	2.6799	0.100604	0.811802	22	22	61.719	P30038	ALDH4A1	Delta-1-pyrroline-5-carboxylate dehydrogenase, mitochondrial	AADMLSGPR;AIEAALAAR;ASGTNDKPGGPHYILR;DPQEPIMK;ETHKPLGDWSYAYMQ;ETLQLVDSTTSYGLTGAVFSQDKDVVQEATK;KEWDLKPIADR;LLEEHSR;LYVPHSLWPQIK;NAAGNFYINDK;NFHFVHR;QVAQNLDR;RAEILAK;SADVESVVSGTLR;SAFEYGGQK;SSPSLTILAGGK;STGSIVGQQPFGGAR;TMVGQGK;VANEPVLAFTQGSPER;VGDPAEDFGTFFSAVIDAK;WTSPQVIK;YAVELEGQQPISVPPSTNSTVYR
0.867594	0.573647	0.692677	0.618795	0.595645	0.671202	0.121304	0.89832	10	10	31.785	P30039	PBLD	Phenazine biosynthesis-like domain-containing protein	AEDGIVLDLPLYPAHPQDFHEVEDLIK;EMNLSETAFIR;GEPGGQTQAFDFYSR;GGELGISLRPDGR;LPIFIADAFTAR;LSDVYNR;MKLPIFIADAFTAR;RAEDGIVLDLPLYPAHPQDFHEVEDLIK;SFLENLK;VNTENLLQVENTGK
3.14003	2.83536	3.00681	2.89682	2.96837	2.94042	0.0822474	0.506808	17	17	28.993	P30040	ERP29	Endoplasmic reticulum resident protein 29	ASGVEAR;DGDFENPVPYTGAVK;ESYPVFYLFR;FDTQYPYGEK;FDTQYPYGEKQDEFK;FDTQYPYGEKQDEFKR;GALPLDTVTFYK;GQGVYLGMPGCLPVYDALAGEFIR;ILDQGEDFPASEMTR;KWAEQYLK;LAENSASSDDLLVAEVGISDYGDK;LDKESYPVFYLFR;LNMELSEK;MSDGKKEELQK;QGQDNLSSVK;SLNILTAFQK;WAEQYLK
4.19345	3.78617	4.03685	3.89637	3.85773	4.00631	0.16578	1.11614	24	24	25.035	P30041	PRDX6	Peroxiredoxin-6	DFTPVCTTELGR;DGDSVMVLPTIPEEEAK;DGDSVMVLPTIPEEEAKK;DINAYNCEEPTEK;DINAYNCEEPTEKLPFPIIDDR;ELAILLGMLDPAEK;ELAILLGMLDPAEKDEK;ELPSGKK;FHDFLGDSWGILFSHPR;GMPVTAR;LAPEFAK;LAPEFAKR;LIALSIDSVEDHLAWSK;LPFPIIDDR;LPFPIIDDRNR;LSILYPATTGR;NFDEILR;PGGLLLGDVAPNFEANTTVGR;VATPVDWK;VATPVDWKDGDSVMVLPTIPEEEAK;VATPVDWKDGDSVMVLPTIPEEEAKK;VVFVFGPDK;VVFVFGPDKK;VVISLQLTAEK
2.72569	2.51381	2.63327	2.5841	2.52054	2.62361	0.0862885	0.923475	8	8	22.119	P30043	BLVRB	Flavin reductase (NADPH)	HDLGHFMLR;LPSEGPRPAHVVVGDVLQAADVDK;LPSEGPRPAHVVVGDVLQAADVDKTVAGQDAVIVLLGTR;LQAVTDDHIR;NDLSPTTVMSEGAR;NIVAAMK;TVAGQDAVIVLLGTR;YVAVMPPHIGDQPLTGAYTVTLDGR
3.42608	2.84414	3.2008	3.03485	2.9636	3.11172	0.230153	1.19277	12	12	22.086	P30044	PRDX5	Peroxiredoxin-5, mitochondrial	AAAAMAPIK;ALNVEPDGTGLTCSLAPNIISQL;ETDLLLDDSLVSIFGNR;ETDLLLDDSLVSIFGNRR;FSMVVQDGIVK;GVLFGVPGAFTPGCSK;KGVLFGVPGAFTPGCSK;LLADPTGAFGK;THLPGFVEQAEALK;VGDAIPAVEVFEGEPGNK;VGDAIPAVEVFEGEPGNKVNLAELFK;VNLAELFK
1.16397	0.369864	1.00939	0.561459	0.695542	0.798716	0.34585	1.60145	6	6	12.712	P30046;A6NHG4	DDT;DDTL	D-dopachrome decarboxylase;D-dopachrome decarboxylase-like protein	ELALGQDR;FFPLESWQIGK;IGTVMTFL;PFLELDTNLPANR;SHSAHFFEFLTK;VPAGLEK
-1.65763	-1.83743	-1.85238	-1.85566	-1.69862	-1.77949	-0.0234718	0.097964	3	3	9.6981	P30047	GCHFR	GTP cyclohydrolase 1 feedback regulatory protein	ALGNNFYEYYVDDPPR;IVLDKLER;MEVGPTMVGDEQSDPELMQHLGASK
3.10987	2.82988	3.00348	2.88835	3.03616	2.9923	0.0501493	0.324114	13	13	27.692	P30048	PRDX3	Thioredoxin-dependent peroxide reductase, mitochondrial	AFQYVETHGEVCPANWTPDSPTIKPSPAASK;ANEFHDVNCEVVAVSVDSHFSHLAWINTPR;DLSLDDFK;DLSLDDFKGK;DYGVLLEGSGLALR;GLFIIDPNGVIK;GTAVVNGEFK;GTAVVNGEFKDLSLDDFK;GTAVVNGEFKDLSLDDFKGK;HLSVNDLPVGR;KNGGLGHMNIALLSDLTK;NGGLGHMNIALLSDLTK;SVEETLR
0.170502	-0.421293	-0.0845232	-0.619217	-0.165467	-0.263149	0.322836	0.879024	2	2	17.49	P30049	ATP5F1D	ATP synthase subunit delta, mitochondrial	AQAELVGTADEATR;IEANEALVK
2.79519	2.5055	2.68362	2.58457	2.57118	2.65873	0.11324	1.1267	9	9	17.818	P30050	RPL12	Large ribosomal subunit protein uL11	ALKEPPRDR;EILGTAQSVGCNVDGR;ELSGTIK;HPHDIIDDINSGAVECPAS;HSGNITFDEIVNIAR;IGPLGLSPK;KVGDDIAK;QAQIEVVPSASALIIK;VGDDIAK
3.72491	3.29849	3.53052	3.37123	3.43728	3.51662	0.16362	1.04437	19	19	31.387	P30084	ECHS1	Enoyl-CoA hydratase, mitochondrial	AFAAGADIK;ALNALCDGLIDELNQALK;AQFAQPEILIGTIPGAGGTQR;EGMTAFVEK;EGMTAFVEKR;EMQNLSFQDCYSSK;ESVNAAFEMTLTEGSK;ESVNAAFEMTLTEGSKLEK;GKNNTVGLIQLNRPK;HWDHLTQVK;ISAQDAK;IVVAMAK;KLFYSTFATDDR;KLFYSTFATDDRK;LFYSTFATDDR;LFYSTFATDDRK;NNTVGLIQLNRPK;QAGLVSK;SLAMEMVLTGDR
2.40621	1.83226	2.14773	1.96131	1.94446	2.07754	0.238625	1.16694	12	12	22.222	P30085	CMPK1	UMP-CMP kinase	EMDQTMAANAQK;FLIDGFPR;IQTYLQSTKPIIDLYEEMGK;IVPVEITISLLK;KNPDSQYGELIEK;MKPLVVFVLGGPGAGK;NPDSQYGELIEK;NQDNLQGWNK;SDDNRESLEK;SVDEVFDEVVQIFDKEG;YGYTHLSAGELLR;YGYTHLSAGELLRDER
4.51605	4.19915	4.43477	4.31856	4.30579	4.38438	0.105689	1.04337	14	14	21.057	P30086	PEBP1	Phosphatidylethanolamine-binding protein 1;Hippocampal cholinergic neurostimulating peptide	APVAGTCYQAEWDDYVPK;CDEPILSNR;EWHHFLVVNMK;GNDISSGTVLSDYVGSGPPK;LYEQLSGK;LYTLVLTDPDAPSR;LYTLVLTDPDAPSRK;LYTLVLTDPDAPSRKDPK;NRPTSISWDGLDSGK;VLTPTQVK;WSGPLSLQEVDEQPQHPLHVTYAGAAVDELGK;YREWHHFLVVNMK;YVWLVYEQDRPLK;YVWLVYEQDRPLKCDEPILSNR
5.93625	5.61963	5.80163	5.69156	5.74489	5.78414	0.0925376	0.71021	41	41	56.782	P30101	PDIA3	Protein disulfide-isomerase A3	DASIVGFFDDSFSEAHSEFLK;DGEEAGAYDGPR;DLLIAYYDVDYEK;DPNIVIAK;EATNPPVIQEEKPK;ELSDFISYLQR;FAHTNVESLVNEYDDNGEGIILFRPSHLTNK;FEDKTVAYTEQK;FIQENIFGICPHMTEDNKDLIQGK;FISDKDASIVGFFDDSFSEAHSEFLK;FLDAGHK;FLQDYFDGNLK;FLQDYFDGNLKR;FVMQEEFSR;GFPTIYFSPANK;GFPTIYFSPANKK;GIVPLAK;IFRDGEEAGAYDGPR;KFISDKDASIVGFFDDSFSEAHSEFLK;KFLDAGHK;KQAGPASVPLR;KTFSHELSDFGLESTAGEIPVVAIR;LAPEYEAAATR;LKGIVPLAK;LNFAVASR;LSKDPNIVIAK;MDATANDVPSPYEVR;QAGPASVPLR;QAGPASVPLRTEEEFK;QAGPASVPLRTEEEFKK;RLAPEYEAAATR;SEPIPESNDGPVK;TADGIVSHLK;TADGIVSHLKK;TEEEFKK;TFSHELSDFGLESTAGEIPVVAIR;TVAYTEQK;VDCTANTNTCNK;VVVAENFDEIVNNENK;YGVSGYPTLK;YKELGEK
3.70613	3.47867	3.62504	3.55353	3.48792	3.54635	0.0965226	0.888549	24	20	65.308	P30153	PPP2R1A	Serine/threonine-protein phosphatase 2A 65 kDa regulatory subunit A alpha isoform	AISHEHSPSDLEAHFVPLVK;AVGPEITK;DCEAEVRAAASHK;DNTIEHLLPLFLAQLK;EAATSNLK;EAATSNLKK;ELVSDANQHVK;EWAHATIIPK;HMLPTVLR;IGPILDNSTLQSEVKPILEK;KLSTIALALGVER;LAGGDWFTSR;LNIISNLDCVNEVIGIR;LSTIALALGVER;LTQDQDVDVK;MAGDPVANVR;QLSQSLLPAIVELAEDAK;SALASVIMGLSPILGK;SEIIPMFSNLASDEQDSVR;TDLVPAFQNLMK;VLAMSGDPNYLHR;VLELDNVK;YFAQEALTVLSLA;YMVADKFTELQK
-2.10972	-1.96208	-2.20407	-2.16238	-2.05602	-2.02466	-0.0339597	0.201089	8	4	66.213	P30154	PPP2R1B	Serine/threonine-protein phosphatase 2A 65 kDa regulatory subunit A beta isoform	ELVSDTNQHVK;FGTEWAQNTIVPK;IGPILDTNALQGEVKPVLQK;KLSTIALALGVER;LNIISNLDCVNEVIGIR;LSTIALALGVER;QLSQSLLPAIVELAEDAK;SEIVPLFTSLASDEQDSVR
-0.0713253	-0.00279045	-0.0806742	-0.0294952	0.0271235	-0.0351582	-0.0578003	1.29871	15	15	91.866	P30260	CDC27	Cell division cycle protein 27 homolog	AIVIDPK;ALDTLNK;ASVLFANEK;DVALSVLSK;EHDIAIK;ESLVYFLIGK;EVTPILAQTQSSGPQTSTTPQVLSPTITSPPNALPR;FSLAEMHFQK;GANNQIK;GGITQPNINDSLEITK;ISTITPQIQAFNLQK;LAEGEQILSGGVFNK;LDSSIISEGK;QPETVLTETPQDTIELNR;SALQELEELK
1.9297	1.69359	1.82533	1.75889	1.7379	1.80395	0.0873807	0.957173	11	9	22.04	P30405	PPIF	Peptidyl-prolyl cis-trans isomerase F, mitochondrial	ALCTGEK;EGMDVVK;EGMDVVKK;FPDENFTLK;GSGDPSSSSSSGNPLVYLDVDANGKPLGR;HVVFGHVK;IESFGSK;IVITDCGQLS;KIESFGSK;KIVITDCGQLS;TDWLDGK
-2.56744	-2.66255	-2.27896	-2.38777	-2.62994	-2.50026	0.082008	0.307304	1	1	21.632	P30408	TM4SF1	Transmembrane 4 L6 family member 1	YASENHLSR
-3.36701	-3.12941	-3.36908	-3.36573	-3.20781	-3.27483	-0.0668764	0.608074	2	2	165.67	P30414	NKTR	NK-tumor recognition protein	GGESIYGGYFKDENFILK;IPDVAPIVSDQKPSVSK
1.65582	1.45733	1.5603	1.51427	1.48833	1.55314	0.0749175	0.963087	13	10	56.806	P30419	NMT1	Glycylpeptide N-tetradecanoyltransferase 1	AIELFSVGQGPAK;DIPVVHQLLTR;EKGSETDSAQDQPVK;ELYTLLNENYVEDDDNMFR;GFDVFNALDLMENK;GGLSPANDTGAK;GSETDSAQDQPVK;LGEVVNTHGPVEPDKDNIR;SYQFWDTQPVPK;TAGLRPMETK;TMEEASK;TMEEASKR;VAPVLIR
1.84031	1.68408	1.74652	1.67106	1.69677	1.7224	0.0872815	1.26921	16	16	36.032	P30519	HMOX2	Heme oxygenase 2;Heme oxygenase 2 soluble form	AENTQFVK;AFEYNMQIFNELDQAGSTLAR;ARMNALDLNMK;DHPAFAPLYFPMELHR;ETLEDGFPVHDGK;ETLEDGFPVHDGKGDMR;IHYIGQNEPELLVAHAYTR;IVEEANK;LATTALYFTYSALEEEMER;LPSTGEGTQFYLFENVDNAQQFK;MADLSELLK;MNALDLNMK;NKDHPAFAPLYFPMELHR;SAEVETSEGVDESEK;SAEVETSEGVDESEKK;YMGDLSGGQVLK
2.25099	2.07107	2.16447	2.14422	2.07625	2.15164	0.0816212	1.10637	20	18	50.097	P30520	ADSS2	Adenylosuccinate synthetase isozyme 2	AHIVFDFHQAADGIQEQQR;DGVYFLYEALHGPPK;DGVYFLYEALHGPPKK;EFGVTTGR;ELPVNAQNYVR;ESMIQLF;FIEDELQIPVK;GIGPVYSSK;GKGLEGWEK;GLEGWEK;KGIGPVYSSK;LDGEIIPHIPANQEVLNK;LDGEIIPHIPANQEVLNKVEVQYK;LDILDMFTEIK;SIYPTLEIDIEGELQK;TLPGWNTDISNAR;VGIGAFPTEQDNEIGELLQTR;VLANQYK;VTVVLGAQWGDEGK;VVDLLAQDADIVCR
-3.30238	-3.33037	-3.17764	-3.44791	-3.29867	-3.23178	0.0980504	0.58939	4	3	98.336	P30530	AXL	Tyrosine-protein kinase receptor UFO	ESFPAPVVILPFMK;GQTPYPGVENSEIYDYLR;LGDQPVYLPTQMLVK;WIAIESLADR
2.83506	2.42435	2.66195	2.51822	2.51159	2.61189	0.158345	1.01231	29	29	41.465	P30533	LRPAP1	Alpha-2-macroglobulin receptor-associated protein	EKHALLEGR;EKVHEYNVLLETLSR;ELGYTVK;ESGEEFR;FSGEELDK;FSGEELDKLWR;HAESVGDGER;HALLEGR;HLQDLSGR;HTELKEK;IQERDELAWK;KHLQDLSGR;LAELHADLK;LDGLDEDGEK;LDGLDEDGEKEAR;LHLPPVR;LKLDGLDEDGEKEAR;LNQLWEK;NLNVILAK;NQPKPSPK;QLEIAHEK;QVTSNSLSGTQEDGLDDPR;QVTSNSLSGTQEDGLDDPRLEK;RESGEEFR;SINQGLDR;TEEIHENVISPSDLSDIK;TKELGYTVK;VHEYNVLLETLSR;VSHQGYSTEAEFEEPR
1.7143	1.11932	1.51976	1.42625	0.938291	1.20705	0.370471	1.07582	2	2	18.828	P30536	TSPO	Translocator protein	ELGGFTEK;FVHGEGLR
1.88728	1.75589	1.80248	1.76969	1.72615	1.8129	0.0612691	0.745469	17	17	54.889	P30566	ADSL	Adenylosuccinate lyase	AAGGDHGSPDSYR;AFIITGQTYTR;ASLPTLGFTHFQPAQLTTVGK;ASQQVQR;EMEEPFEK;FLEEEVYPLLKPYESVMK;GTTGTQASFLQLFEGDDHK;GTTGTQASFLQLFEGDDHKVEQLDK;MAAEEEK;MAAEEEKR;NALDLLLPK;QEGGDNDLIER;QQIGSSAMPYK;SNLENIDFK;TLDDSANR;TLDDSANRR;VLSQQAASVVK
2.55947	2.45472	2.41347	2.41471	2.42269	2.44178	0.0420971	0.380179	53	46	162.24	P30622	CLIP1	CAP-Gly domain-containing linker protein 1	AAQTAEDAMQIMEQMTK;AEQSQQEAAK;ALYTATEK;ASSTPSSETQEEFVDDFR;ATSHVGEIEQELALAR;DGHDQHVLELEAK;DVEELQLK;EENSGLLQELEELRK;EEQFNMLSSDLEK;EKDEREEQLIK;EKENSLEAIR;EKLENDIAEIMK;EKTETLASLEDTK;ELEVLQAK;ELLTVENQK;ENLADMEAK;EPSATPPISNLTK;ERDVEELQLK;FAEASEEAVSVQR;FIKDADEEK;FLGETDFAK;GLGTETAEFAELK;HEEILQNLQK;IGFPSTTPAK;KISGTTALQEALK;KVEDLQFR;KVEDLQFRVEEESITK;KVQAEDEANGLQTTPASR;LDYQHEIENLQNQQDSER;LLDLDALR;LLDLDALRK;LQNELDTLK;LQNELDTLKENNLK;LRENLADMEAK;LTNLQENLSEVSQVK;QQHIEQLLAER;QQHIEQLLAERDLER;RLESNKPAGDVDMSLSLLQEISSLQEK;SISITSALLTEKDAELEK;SKLETAIASHQQAMEELK;SLHSVVQTLESDK;SLHSVVQTLESDKVK;SQQLSALQEENVK;SRDEVTSHQK;SVLNNQLLEMK;TKHEEILQNLQK;TLLDTEDKLK;TPTAVVAPVEK;VEEESITK;VIDNFTSQLK;VLVGGTK;VQEVAELRR;YGLFAPVHK
0.467192	0.103422	0.386167	0.214956	0.215201	0.258635	0.163738	1.71393	7	7	21.676	P30626	SRI	Sorcin	ALTDSFR;ALTTMGFR;DMSGTMGFNEFK;LMVSMLDR;LSPQAVNSIAK;QHFISFDTDR;SGTVDPQELQK
2.64353	2.64177	2.59848	2.59602	2.63965	2.5824	-0.0255725	0.216425	11	10	27.335	P30711	GSTT1	Glutathione S-transferase theta-1	AKDFPPADPTIK;AVYIFAK;DFPPADPTIK;GQHLSDAFAQVNPLK;GQHLSDAFAQVNPLKK;KNDIPFELR;QRVEAAVGEDLFQEAHEVILK;VDEYLAWQHTTLR;VEAAVGEDLFQEAHEVILK;VPDYWYPQDLQAR;YKVPDYWYPQDLQAR
3.55403	3.2447	3.37952	3.29651	3.28364	3.3809	0.114915	0.794637	23	22	42.741	P30740	SERPINB1	Leukocyte elastase inhibitor	ADLSGMSGAR;EATTNAPFR;FAYGYIEDLK;FKLEESYTLNSDLAR;FQSLNADINK;FQSLNADINKR;GASYILK;GNTAAQLSK;GQTEGKIPELLASGMVDNMTK;IEEQLTLEK;IPELLASGMVDNMTK;KFAYGYIEDLK;KIEEQLTLEK;KTINQWVK;LEESYTLNSDLAR;LGVQDLFNSSK;LHEWTKPENLDFIEVNVSLPR;LVLVNAIYFK;MEQLSSANTR;TFHFNTVEEVHSR;TINQWVK;TYGADLASVDFQHASEDAR;TYNFLPEFLVSTQK
-0.611418	-0.862333	-0.767079	-0.87454	-0.781669	-0.786562	0.0989704	0.757582	5	4	67.638	P30825	SLC7A1	High affinity cationic amino acid transporter 1	AWSATFDELIGRPIGEFSR;FLANVNDR;HVGWEGAK;VIYAMAEDGLLFK;VLLNIGQQMLR
4.38311	4.02356	4.21143	4.13068	4.17689	4.24136	0.0895608	0.630084	28	24	57.249	P30837	ALDH1B1	Aldehyde dehydrogenase X, mitochondrial	AAGDSNLK;AAGDSNLKR;EEIFGPVQPLFK;ELGEDGLK;GFFIKPTVFGGVQDDMR;IAKEEIFGPVQPLFK;IEEVVER;KIEEVVER;KTFPTVNPTTGEVIGHVAEGDR;KTFPTVNPTTGEVIGHVAEGDRADVDR;KVGNPFELDTQQGPQVDK;KVGNPFELDTQQGPQVDKEQFER;LAPALATGNTVVMK;RMDASER;RVTLELGGK;TFPTVNPTTGEVIGHVAEGDR;TFPTVNPTTGEVIGHVAEGDRADVDR;TFVEESIYNEFLER;TIPMDGQHFCFTR;VAEQTPLSALYLASLIK;VAFTGSTEVGHLIQK;VGNPFELDTQQGPQVDK;VGNPFELDTQQGPQVDKEQFER;VLGYIQLGQK;VTLELGGK;YFAGWADK;YFAGWADKWHGK;YGLAAAVFTR
2.00035	1.988	1.97523	2.03192	2.01134	1.99464	-0.0330874	1.00892	33	33	133.9	P30876	POLR2B	DNA-directed RNA polymerase II subunit RPB2	AGVSQVLNR;AYFLGYMVHR;DPEQLMNTLR;EGEEQLQTQHQK;ELDDRDHYGNK;ELDDRDHYGNKR;ELPAGINSIVAIASYTGYNQEDSVIMNR;FEQIYLSKPTHWER;GEIGDATPFNDAVNVQK;GFDQEEVFEKPTR;GKDFNLELAIK;GPIQILNR;HAIYDKLDDDGLIAPGVR;IISDGLK;ISNLLSDYGYHLR;IVATLPYIK;IVEDAPPIDLQAEAQHASGEVEEPPR;KGFDQEEVFEKPTR;KITSQIFIGPTYYQR;LLLAALGR;LTFASTLSHLR;MATNTVYVFAK;MDTLAHVLYYPQKPLVTTR;NLTYSAPLYVDITK;QMDIIVSEVSMIR;QQLDSFDEFIQMSVQR;SYKEQESK;TVTLPENEDELESTNR;TVTLPENEDELESTNRR;VLIAQEK;VSANKGEIGDATPFNDAVNVQK;VSGDDVIIGK;YSLATGNWGDQK
3.14607	2.92291	3.00189	2.978	2.9674	3.03546	0.0581086	0.48941	21	21	72.691	P31040	SDHA	Succinate dehydrogenase [ubiquinone] flavoprotein subunit, mitochondrial	AFGGQSLK;AKNTVVATGGYGR;DHVYLQLHHLPPEQLATR;EPIPVLPTVHYNMGGIPTNYK;FADGSIR;GEGGILINSQGER;GSDWLGDQDAIHYMTEQAPAAVVELENYGMPFSR;HTLSYVDVGTGK;IDEYDYSKPIQGQQK;KHTLSYVDVGTGK;KPFEEHWR;LGANSLLDLVVFGR;LPGISETAMIFAGVDVTK;NTVVATGGYGR;SMQNHAAVFR;SMTLEIR;TGHSLLHTLYGR;VPPIKPNAGEESVMNLDK;VSDSISAQYPVVDHEFDAVVVGAGGAGLR;VTLEYRPVIDK;WHFYDTVK
2.57024	2.27485	2.46222	2.41128	2.33855	2.45469	0.0982024	0.938771	29	19	50.582	P31150	GDI1	Rab GDP dissociation inhibitor alpha	DWNVDLIPK;EVEPALELLEPIDQK;FDLGQDVIDFTGHALALYR;FLMANGQLVK;FLVFVANFDENDPK;FQLLEGPPESMGR;GRDWNVDLIPK;IICILSHPIK;KAGQVIR;KFDLGQDVIDFTGHALALYR;KFLVFVANFDENDPK;KQNDVFGEAEQ;KVLHMDR;LSAIYGGTYMLNKPVDDIIMENGK;LYSESLAR;MAGTAFDFENMK;MAGTAFDFENMKR;MLLYTEVTR;NPYYGGESSSITPLEELYK;NPYYGGESSSITPLEELYKR;NTNDANSCQIIIPQNQVNR;QNDVFGEAEQ;RFQLLEGPPESMGR;RMAGTAFDFENMK;SEGEVAR;SPYLYPLYGLGELPQGFAR;TFEGVDPQTTSMR;VPSTETEALASNLMGMFEK;VVEGSFVYK
-4.09196	-4.4774	-4.26566	-4.15692	-4.38505	-4.075	-0.0270379	0.0806152	1	1	11.471	P31151	S100A7	Protein S100-A7	GTNYLADVFEK
2.87179	2.65619	2.7782	2.73761	2.66866	2.78895	0.0798448	0.80064	18	18	43.66	P31153;Q00266	MAT2A	S-adenosylmethionine synthase isoform type-2	AAVDYQK;DSFPWEVPK;DSFPWEVPKK;ELLEIVK;ELLEIVKK;FVIGGPQGDAGLTGR;GAVLPIR;HIGYDDSSK;IIVDTYGGWGAHGGGAFSGK;KIIVDTYGGWGAHGGGAFSGK;KNFDLRPGVIVR;NFDLRPGVIVR;NGTLPWLRPDSK;SAAYAAR;TAAYGHFGR;TGMILLAGEITSR;TQVTVQYMQDR;YLDEDTIYHLQPSGR
0.734423	0.573238	0.665111	0.586496	0.527347	0.667274	0.0900758	0.874228	13	11	46.302	P31323	PRKAR2B	cAMP-dependent protein kinase type II-beta regulatory subunit	AASAHAIGTVK;AATITATSPGALWGLDR;DGEHVIDQGDDGDNFYVIDR;GQYFGELALVTNKPR;GSFGELALMYNTPR;GTFDIYVK;LKVVDVIGTK;LQQENER;MYESFIESLPFLK;NLDPEQMSQVLDAMFEK;SLEFSER;TWGDLGAAAGGGTPSK;VVDVIGTK
2.42037	2.57194	2.39824	2.43484	2.54978	2.42698	-0.069905	0.784129	46	42	164.94	P31327	CPS1	Carbamoyl-phosphate synthase [ammonia], mitochondrial	AADTIGYPVMIR;AIDDNMSLDEIEK;AKEIGFSDK;AMKEENVK;AMLSTGFK;APMFSWPR;AQTAHIVLEDGTK;ATGYPLAFIAAK;ATTITSVLPKPALVASR;AVNTLNEALEFAK;DYNHWLATK;EIEYEVVR;EIGFSDK;ELSEPSSTR;EPLFGISTGNLITGLAAGAK;ETLMDLSTK;EWPSNLDLR;FLGVAEQLHNEGFK;FVHDNYVIR;GAEVHLVPWNHDFTK;GLNSESMTEETLKR;GQNQPVLNITNK;GYSFGHPSSVAGEVVFNTGLGGYPEAITDPAYK;HLPTLDHPIIPADYVAIK;IALGIPLPEIK;IAPSFAVESIEDALK;IEFEGQPVDFVDPNK;IEFEGQPVDFVDPNKQNLIAEVSTK;IMGTSPLQIDR;KEPLFGISTGNLITGLAAGAK;LFAEAVQK;LNEINEK;NIHPWVK;QADTVYFLPITPQFVTEVIK;SFPFVSK;SIFSAVLDELK;SLGQWLQEEK;SSALASK;SVGEVMAIGR;TAVDSGIPLLTNFQVTK;TFEESFQK;TLGVDFIDVATK;TVLMNPNIASVQTNEVGLK;VLGTSVESIMATEDR;VPAIYGVDTR;VSGLLVLDYSK
-4.67965	-4.60478	-4.9853	-4.76516	-4.87946	-4.84949	0.0203902	0.0737321	3	2	44.877	P31350	RRM2	Ribonucleoside-diphosphate reductase subunit M2	GLMPGLTFSNELISR;IEQEFLTEALPVK;VENPFDFMENISLEGK
-0.225441	-0.440052	-0.364402	-0.441328	-0.254327	-0.296728	0.0171585	0.0845951	10	7	42.963	P31483	TIA1	Cytotoxic granule associated RNA binding protein TIA1	AAFAPFGR;DTSSSTVVSTQR;GYGFVSFFNK;QTFSPFGQIMEIR;SQDHFHVFVGDLSPEITTEDIK;STYESNTK;TLYVGNLSR;VFPDKGYSFVR;VNWATTPSSQK;WDAENAIQQMGGQWLGGR
1.93567	1.73403	1.79858	1.74234	1.77301	1.83457	0.0649071	0.558201	17	17	44.868	P31689	DNAJA1	DnaJ homolog subfamily A member 1	ELYDKGGEQAIK;ETTYYDVLGVKPNATQEELK;ETTYYDVLGVKPNATQEELKK;EVEETDEMDQVELVDFDPNQER;GGEQAIK;HYNGEAYEDDEHHPR;ILEVHIDK;ITFHGEGDQEPGLEPGDIIIVLDQK;KEVEETDEMDQVELVDFDPNQER;KILEVHIDK;QISQAYEVLSDAK;TIVITSHPGQIVK;VKETTYYDVLGVKPNATQEELK;VKETTYYDVLGVKPNATQEELKK;VNFPENGFLSPDK;VNFPENGFLSPDKLSLLEK;YHPDKNPNEGEK
0.921612	0.839836	0.845696	0.791059	0.846398	0.84454	0.057991	0.952305	21	14	55.686	P31749	AKT1	RAC-alpha serine/threonine-protein kinase	DEVAHTLTENR;DLKLENLMLDK;DLKLENLMLDKDGHIK;ERPQDVDQR;EVIVAKDEVAHTLTENR;FYGAEIVSALDYLHSEK;HPFLTALK;KEVIVAKDEVAHTLTENR;KLSPPFKPQVTSETDTR;KQEEEEMDFR;LENLMLDK;LENLMLDKDGHIK;LGGGSEDAKEIMQHR;LPFYNQDHEK;LSPPFKPQVTSETDTR;SLLSGLLK;TFHVETPEEREEWTTAIQTVADGLK;TLGPEAK;VTMNEFEYLK;YSFQTHDR
2.0279	1.75947	1.8535	1.80505	1.79165	1.83336	0.111211	0.939459	22	18	55.768	P31751	AKT2	RAC-beta serine/threonine-protein kinase	AIQMVANSLK;APGEDPMDYK;DEVAHTVTESR;EGISDGATMK;EVIIAKDEVAHTVTESR;FYGAEIVSALEYLHSR;HPFLTALK;KEVIIAK;KEVIIAKDEVAHTVTESR;KLLPPFKPQVTSEVDTR;LENLMLDK;LENLMLDKDGHIK;LGGGPSDAK;LLPPFKPQVTSEVDTR;LPFYNQDHER;MNEVSVIK;SDGSFIGYK;SLLAGLLK;TERPRPNTFVIR;TFHVDSPDEREEWMR;VTMNDFDYLK;YAFQTHDR
3.48885	3.4158	3.4478	3.45639	3.4225	3.45056	0.00612895	0.0879796	21	20	52.645	P31930	UQCRC1	Cytochrome b-c1 complex subunit 1, mitochondrial	ADLTEYLSTHYK;AVELLGDIVQNCSLEDSQIEK;AVELLGDIVQNCSLEDSQIEKER;DVVFNYLHATAFQGTPLAQAVEGPSENVR;EHTAYYIK;EMQENDASMR;ERDVILR;EVESMGAHLNAYSTR;FTGSEIR;HLGGIPWTYAEDAVPTLTPCR;IAEVDASVVR;IPLAEWESR;LCTSATESEVAR;MVLAAAGGVEHQQLLDLAQK;NALVSHLDGTTPVCEDIGR;NNGAGYFLEHLAFK;NRPGSALEK;RIPLAEWESR;SGMFWLR;SLLTYGR;YIYDQCPAVAGYGPIEQLPDYNR
2.61705	2.35395	2.49349	2.42246	2.37829	2.46037	0.114594	1.13686	12	12	35.329	P31937	HIBADH	3-hydroxyisobutyrate dehydrogenase, mitochondrial	DFSSVFQFLR;DFSSVFQFLREEETF;DLGLAQDSATSTK;EFQDAGEQVVSSPADVAEK;GSLLIDSSTIDPAVSK;HGYPLIIYDVFPDACK;ILNMSSGR;KDFSSVFQFLR;KGSLLIDSSTIDPAVSK;MGAVFMDAPVSGGVGAAR;SPILLGSLAHQIYR;TPVGFIGLGNMGNPMAK
3.50837	3.44062	3.40885	3.44949	3.45049	3.43678	-0.000345866	0.00353556	36	36	64.615	P31939	ATIC	Bifunctional purine biosynthesis protein ATIC;Phosphoribosylaminoimidazolecarboxamide formyltransferase;Inosine 5-monophosphate cyclohydrolase;Bifunctional purine biosynthesis protein ATIC, N-terminally processed	AEISNAIDQYVTGTIGEDEDLIK;AFTHTAQYDEAISDYFR;AFTHTAQYDEAISDYFRK;ALFEEVPELLTEAEK;ALFEEVPELLTEAEKK;ANYWWLR;APGQLALFSVSDK;DAGLAVR;DLIVATIAVK;DLPESALR;DTSLETRR;DVSELTGFPEMLGGR;EALGIPAAASFK;ELKEALGIPAAASFK;EVSDGIIAPGYEEEALTILSK;GVSQMPLR;HHPQVLSMK;HVSPAGAAVGIPLSEDEAK;LDFNLIR;LTEVSISSDAFFPFR;LTEVSISSDAFFPFRDNVDR;MAPGQLALFSVSDK;NGQVIGIGAGQQSR;NIPEDNADMAR;NKDLPESALR;NLTALGLNLVASGGTAK;RAEISNAIDQYVTGTIGEDEDLIK;SGVAYIAAPSGSAADK;SLFSNVVTK;TLFGLHLSQK;TLHPAVHAGILAR;TLTPISAAYAR;TVASPGVTVEEAVEQIDIGGVTLLR;VVACNLYPFVK;VVIEACDELGIILAHTNLR;YGMNPHQTPAQLYTLQPK
2.42755	2.36114	2.37073	2.34944	2.35393	2.37026	0.0157464	0.19514	15	14	36.926	P31942	HNRNPH3	Heterogeneous nuclear ribonucleoprotein H3	ATENDIANFFSPLNPIR;ATGEADVEFVTHEDAVAAMSK;DGMDNQGGYGSVGR;DKNNMQHR;EIAENALGK;GFYDPPR;GFYDPPRR;GGDGYDGGYGGFDDYGGYNNYGYGNDGFDDR;GLPFGCSK;GMGGHGYGGAGDASSGFHGGHFVHMR;HNGPNDASDGTVR;RGGDGYDGGYGGFDDYGGYNNYGYGNDGFDDR;STGEAFVQFASK;VHIDIGADGR;YIELFLNSTPGGGSGMGGSGMGGYGR
3.20763	3.30136	3.15851	3.25181	3.24584	3.16998	-0.0537275	0.74413	18	9	49.229	P31943	HNRNPH1	Heterogeneous nuclear ribonucleoprotein H;Heterogeneous nuclear ribonucleoprotein H, N-terminally processed	ATENDIYNFFSPLNPVR;DKANMQHR;DRETMGHR;EGRPSGEAFVELESEDEVK;GAYGGGYGGYDDYNGYNDGYGFGSDR;GLPFGCSK;GLPWSCSADEVQR;HTGPNSPDTANDGFVR;IQNGAQGIR;MLGTEGGEGFVVK;MMLGTEGGEGFVVK;SNNVEMDWVLK;STGEAFVQFASQEIAEK;THYDPPR;THYDPPRK;VHIEIGPDGR;VTGEADVEFATHEDAVAAMSK;YVELFLNSTAGASGGAYEHR
2.30177	2.1953	2.23991	2.21865	2.15549	2.20066	0.0665506	1.0841	16	7	28.082	P31946	YWHAB	14-3-3 protein beta/alpha;14-3-3 protein beta/alpha, N-terminally processed	AVTEQGHELSNEER;DNLTLWTSENQGDEGDAGEGEN;DSTLIMQLLR;EMQPTHPIR;KEMQPTHPIR;LAEQAER;MKGDYFR;NLLSVAYK;NLLSVAYKNVVGAR;QTTVSNSQQAYQEAFEISK;QTTVSNSQQAYQEAFEISKK;TAFDEAIAELDTLNEESYK;YDDMAAAMK;YLIPNATQPESK;YLSEVASGDNK
0.307503	-0.247919	0.17777	-0.0701962	-0.122621	0.0558872	0.278196	1.87642	5	2	27.774	P31947	SFN	14-3-3 protein sigma	DSTLIMQLLR;LAEQAER;NLLSVAYK;VLSSIEQK;YLAEVATGDDKK
4.97997	4.79226	4.91835	4.87327	4.83799	4.87948	0.0605291	0.842968	55	55	62.639	P31948	STIP1	Stress-induced-phosphoprotein 1	AAALEAMK;AAALEAMKDYTK;AAALEFLNR;AAALEFLNRFEEAK;AAALEFLNRFEEAKR;AKELDPTNMTYITNQAAVYFEK;ALDLDSSCK;ALSVGNIDDALQCYSEAIK;AMADPEVQQIMSDPAMR;AMDVYQK;AYEDGCK;DAIHFYNK;DFDTALK;DPQALSEHLK;DPQALSEHLKNPVIAQK;EAADGYQR;EGLQNMEAR;EKELGNDAYK;ELDPTNMTYITNQAAVYFEK;ELGNDAYK;ELIEQLR;ENREDYR;ETKPEPMEEDLPENK;ETKPEPMEEDLPENKK;FMNPFNMPNLYQK;GDYPQAMK;GNECFQK;HDSPEDVK;HDSPEDVKR;HEANNPQLK;HYTEAIK;HYTEAIKR;IGNSYFK;IGNSYFKEEK;KAAALEAMK;KAAALEFLNR;KDFDTALK;KKDFDTALK;LAYINPDLALEEK;LDPHNHVLYSNR;LILEQMQK;LILEQMQKDPQALSEHLK;LLEFQLALK;LMDVGLIAIR;MEQVNELK;MEQVNELKEK;NKPSDLGTK;NPVIAQK;RTYEEGLKHEANNPQLK;TLLSDPTYR;TPDVLKK;TVDLKPDWGK;TYEEGLK;TYEEGLKHEANNPQLK;YKDAIHFYNK
2.45361	1.50329	2.25175	1.80034	1.80395	1.92028	0.488497	2.56629	7	7	11.74	P31949	S100A11	Protein S100-A11;Protein S100-A11, N-terminally processed	CIESLIAVFQK;DGYNYTLSK;DPGVLDR;ISSPTETER;NQKDPGVLDR;TEFLSFMNTELAAFTK;YAGKDGYNYTLSK
3.9384	3.67818	3.83078	3.70069	3.85166	3.86477	0.0482222	0.284318	15	14	21.892	P32119	PRDX2	Peroxiredoxin-2	ATAVVDGAFK;ATAVVDGAFKEVK;EGGLGPLNIPLLADVTR;EGGLGPLNIPLLADVTRR;GLFIIDGK;GLFIIDGKGVLR;IGKPAPDFK;KEGGLGPLNIPLLADVTR;KEGGLGPLNIPLLADVTRR;LSEDYGVLK;LSEDYGVLKTDEGIAYR;QITVNDLPVGR;RLSEDYGVLK;SVDEALR;TDEGIAYR
-1.75067	-2.00004	-1.89243	-1.94324	-1.98163	-1.87153	0.0956122	0.816441	9	9	61.244	P32189;Q14409;Q14410	GK;GK3	Glycerol kinase;Glycerol kinase 3	AIGVSNQR;AVLGPLVGAVDQGTSSTR;EGWVEQDPK;ETTVVWDK;FEPQINAEESEIR;KAVLGPLVGAVDQGTSSTR;RIPGNNNFVK;TGLPLSTYFSAVK;TSEEIEK
-2.42653	-2.57191	-2.42551	-2.47236	-2.52428	-2.55642	0.075779	1.21955	2	2	31.636	P32243;P32242	OTX2;OTX1	Homeobox protein OTX2;Homeobox protein OTX1	AQLDVLEALFAK;TRYPDIFMR
0.51165	0.619175	0.51868	0.560335	0.656924	0.59234	-0.0726096	1.05335	5	5	20.016	P32321	DCTD	Deoxycytidylate deaminase	EVIFMSDK;EVIFMSDKYHDSDEATAAR;IVIDFDSINSRPSQK;LLFNMAGVTFR;YHDSDEATAAR
-0.0420399	0.172091	-0.101081	-0.0414181	0.0680761	0.0385132	-0.0680752	0.694203	7	7	33.36	P32322	PYCR1	Pyrroline-5-carboxylate reductase 1, mitochondrial	DNVSSPGGATIHALHVLESGGFR;EGATVYATGTHAQVEDGR;ELQSMADQEQVSPAAIK;GFTAAGVLAAHK;IMASSPDMDLATVSALR;LGAQALLGAAK;VKLDSPAGTALSPSGHTK
3.2234	3.0275	3.08218	3.08205	3.10124	3.14061	0.02948	0.249258	27	17	67.93	P32455	GBP1	Guanylate-binding protein 1	AESAQASAK;AGIYSKPGGYR;AIAHYEQQMGQK;DETFNLPR;DVDHLFQK;EAIEVFIR;ELAAQLEK;ESMTDAILQTDQTLTEK;GFSLGSTVQSHTK;GIQAEEILQTYLK;GTSQKDETFNLPR;KGIQAEEILQTYLK;KLAQLEK;KNEQMMEQK;KPGHILVLLDTEGLGDVEK;KYYEEPR;LMANPEALK;LQEQEQLLK;NEIQDLQTK;SKESMTDAILQTDQTLTEK;SKESMTDAILQTDQTLTEKEK;SSFKDVDHLFQK;SYQEHLK;VKAESAQASAK;VQLPTETLQELLDLHR;VQLPTETLQELLDLHRDSER;YYEEPRK
1.48646	1.25967	1.35074	1.27192	1.28253	1.37885	0.0758464	0.552651	20	16	67.208	P32456;Q96PP8	GBP2	Guanylate-binding protein 2	AESAEAAK;AIAHYEQQMGQK;APEINLPGPMSLIDNTK;AQLMAEQEK;DIWDIQMR;DVDQMFQR;EAIEVFMK;EDVADALLQTDQSLSEK;EDVADALLQTDQSLSEKEK;EGFENESK;EGFENESKR;GQLVVNPEALK;IKAESAEAAK;KLGAQLEAR;KNEEMMEQK;MAPEINLPGPMSLIDNTK;MLEEIQK;SYQEHVK;VQLPTETLQELLDLHR;VQLPTETLQELLDLHRDSER
-3.9969	-3.81299	-4.07103	-3.96896	-3.97542	-3.92088	-0.0449708	0.442579	1	1	44.964	P32754	HPD	4-hydroxyphenylpyruvate dioxygenase	GLEFLSVPSTYYK
0.478086	0.187838	0.308311	0.226513	0.166041	0.307314	0.149368	1.08514	5	5	33.341	P32856	STX2	Syntaxin-2	AIEQSFDQDESGNR;IKEELEDLNK;ITQYVEEVKK;KFVEAMAEYNEAQTLFR;QALNEIESR
0.756081	0.789913	0.710872	0.763863	0.789227	0.777548	-0.0455977	1.40459	10	10	44.508	P32929	CTH	Cystathionine gamma-lyase	AVAALDGAK;AVVPPISLSTTFK;DASSQGFLPHFQHFATQAIHVGQDPEQWTSR;GTLQHAEIFLK;LLEAAITPETK;LVWIETPTNPTQK;NDRDVLGISDTLIR;QGAPGQHSGFEYSR;QVASEFGLK;VIYPGLPSHPQHELVK
1.97261	1.65483	1.82104	1.70661	1.7264	1.82542	0.117269	0.864555	10	10	21.863	P32969	RPL9	Large ribosomal subunit protein uL6	DELILEGNDIELVSNSAALIQQATTVK;DFNHINVELSLLGK;FLDGIYVSEK;GTVQQADE;GVTLGFR;KFLDGIYVSEK;MRPGVACSVSQAQK;RDFNHINVELSLLGK;TILSNQTVDIPENVDITLK;VDKWWGNR
3.78421	3.64947	3.70088	3.67465	3.66242	3.71363	0.0447801	0.632114	31	26	77.942	P33121	ACSL1	Long-chain-fatty-acid--CoA ligase 1	AELSLVFVDKPEK;AILEDMVR;AKRPELR;ATENTVNPCPDDTLISFLPLAHMFER;DGWLHTGDIGK;DSGLKPFEQVK;GAMVTHR;GFEGSFEELCR;GITLHPELFSIDNGLLTPTMK;GPNVFQGYLK;GPNVFQGYLKDPAK;IFGQANTTLK;IGFFQGDIR;IIVVMDAYGSELVER;KAILEDMVR;KPDQPYEWLSYK;LAQGEYIAPEK;LLLEGVENK;LLMDDLK;LMVTGAAPVSATVLTFLR;MPELVDFR;MQAHELFR;QVAELSECIGSALIQK;SQIDDLYSTIK;SQIDDLYSTIKV;TAEALDK;TAEALDKDGWLHTGDIGK;VLQPTVFPVVPR;VQSSLGGR;WLLDFASK;WLPNGTLK
4.22536	4.02841	4.08714	4.08252	4.05375	4.09589	0.0555325	0.507971	65	49	109.68	P33176	KIF5B	Kinesin-1 heavy chain	AAEMMASLLK;ALESALK;ANLEAFTVDKDITLTNDKPATAIGVIGNFTDAER;DITLTNDKPATAIGVIGNFTDAER;DLAEIGIAVGNNDVK;DLLDVSK;DQDNMQAELNR;DVLEGYNGTIFAYGQTSSGK;ELQTLHNLR;ELQTLHNLRK;EMTNHQK;EVLQALEELAVNYDQK;EYELLSDELNQK;FQGEDTVVIASKPYAFDR;FRPLNESEVNR;FRPLNESEVNRGDK;FVCSPDEVMDTIDEGK;GDKYIAK;GGGAFVQNSQPVAVR;GLEETVAK;HVAVTNMNEHSSR;IRDLLDVSK;ISFLENNLEQLTK;ISQHEAK;KLFVQDLATR;KLHELTVMQDR;KSAEIDSDDTGGSAAQK;LFVQDLATR;LHDPEGMGIIPR;LHELTVMQDR;LITDLQDQNQK;LKATDQEK;LKTQMLDQEELLASTR;LQAENDASK;LQAENDASKEEVK;LRVEHEK;LYLVDLAGSEK;NGETVPIDEQFDKEK;NTIQWLENELNR;QAVEQQIQSHR;QENTQTEQK;QISSLRDEVEAK;QLDDKDEEINQQSQLVEK;QLEESVDALSEELVQLR;QLESTQTESNK;QLESTQTESNKK;QPEGTGMIDEEFTVAR;RDQDNMQAELNR;SAEIDSDDTGGSAAQK;SATLASIDAELQK;SHSIFLINVK;SLSALGNVISALAEGSTYVPYR;SLTEYLQNVEQK;SQEVEDK;SQEVEDKTK;STLLFGQR;TGAEGAVLDEAK;THTMEGK;TNLSVHEDKNR;TQMLDQEELLASTR;VFQSSTSQEQVYNDCAK;VHEMEKEHLNK;VQTANEVK;VSYFEIYLDK;YQQEVDR
-0.61511	-0.934093	-0.730996	-0.815603	-0.756951	-0.942467	0.0994333	0.468109	7	3	60.959	P33240	CSTF2	Cleavage stimulation factor subunit 2	AVASLPPEQMFELMK;GGTLLSVTGEVEPR;GLLGDAPNDPR;GSLPANVPTPR;IVDPEIALK;SLGTGAPVIESPYGETISPEDAPESISK;VDNAASEK
1.76617	1.60642	1.57573	1.59797	1.6302	1.6538	0.0160065	0.0895134	9	9	26.563	P33316	DUT	Deoxyuridine 5-triphosphate nucleotidohydrolase, mitochondrial	AAGYDLYSAYDYTIPPMEK;AGGSPAPGPETPAISPSK;AGGSPAPGPETPAISPSKR;ARPAEVGGMQLR;GNVGVVLFNFGK;GSGGFGSTGK;HFIDVGAGVIDEDYR;IFYPEIEEVQALDDTER;LSEHATAPTR
2.56854	2.48219	2.47985	2.4825	2.46717	2.48266	0.031531	0.448801	38	37	171.59	P33527	ABCC1	Multidrug resistance-associated protein 1	AFEEQER;AQTGQVK;AVYSNADIYLFDDPLSAVDAHVGK;AYYPSIVANR;DGAFAEFLR;DGGGTNSITVR;EAPWQIQETAPPSSWPQVGR;EDTSEQVVPVLVK;ELDTVDSMIPEVIK;ESSKVDANEEVEALIVK;EWNPSLFK;FIHQSDLK;GEIQEYGAPSDLLQQR;GLFYSMAK;GSVAYVPQQAWIQNDSLR;GVNLSGGQK;GYIQMTPLNK;HIFENVIGPK;IFLSHEELEPDSIER;IGLHDLR;INESAEGEIIIDGINIAK;ISEMGSYQELLAR;ITIIPQDPVLFSGSLR;KSSTVGEIVNLMSVDAQR;LKEYSETEK;LKEYSETEKEAPWQIQETAPPSSWPQVGR;LYAWELAFK;LYAWELAFKDK;MSSEMETNIVAVER;QPLEGSDLWSLNKEDTSEQVVPVLVK;RLESVSR;SPVYSHFNETLLGVSVIR;SSLTLGLFR;TPSGNLVNR;VDANEEVEALIVK;VIVLDKGEIQEYGAPSDLLQQR;VVYSSKDPAQPK;YREDLDFVLR
-2.24572	-2.51861	-2.27406	-2.54408	-2.48783	-2.40719	0.234882	2.25301	1	1	11.713	P33764	S100A3	Protein S100-A3	ELATWTPTEFR
-0.0460491	-0.0869102	-0.198985	-0.167976	-0.124043	-0.187468	0.00201416	0.0111552	11	11	82.936	P33897;Q9UBJ2	ABCD1	ATP-binding cassette sub-family D member 1	DQVIYPDSVEDMQR;DVLSGGEK;ELEDAQAGSGTIGR;ETGLLALHSAALVSR;EVTELAGYTAR;FGELVAEEAR;GLQAPAGEPTQEASGVAAAK;LSLTEEK;LVAHAYR;NLLTAAADAIER;VHEMFQVFEDVQR
0.804445	0.71377	0.678472	0.689217	0.678075	0.712523	0.0263144	0.237337	4	3	72.968	P33908	MAN1A1	Mannosyl-oligosaccharide 1,2-alpha-mannosidase IA	AVELGVK;AWLMSDK;GLPPVDFVPPIGVESR;GYAWGLNELKPISK
1.15471	0.988134	0.992009	0.968334	1.0492	0.949442	0.0661036	0.488225	22	22	96.557	P33991	MCM4	DNA replication licensing factor MCM4	ALADDDFLTVTGK;ATPAQTPR;DYIAYAHSTIMPR;GILLQLFGGTR;GMVSAYPR;GQSDIAITK;KTTIENIQLPHTLLSR;LAEAHAK;LASALAPSIYEHEDIKK;LHGLDEEAEQK;LQESPEDMPAGQTPHTVILFAHNDLVDK;LSEEASQALIEAYVDMR;LSNKVEAIDVEEAKR;NLNPEDIDQLITISGMVIR;QRPDLGSAQK;RLHGLDEEAEQK;SQLLQYVYNLVPR;SVLHEVMEQQTLSIAK;THIDVIHYR;VEAIDVEEAKR;VNVTGIYR;YQQLFEDIR
1.13603	0.858442	0.980002	0.868254	0.929301	0.908249	0.131589	1.13951	20	20	82.285	P33992	MCM5	DNA replication licensing factor MCM5	AGITTTLNSR;EDDRVAIHEAMEQQTISIAK;EVADEVTRPRPSGEEVLQDIQVMLK;GSSAAGLTASVMR;IAEALSK;IPGIIIAASAVR;LAALPNVYEVISK;LQELPDAVPHGEMPR;LQPFATEADVEEALR;LSAEAAEK;QPAEHLQLLEEAAK;RGEIQHR;RLPDGLTR;SDASPSSIR;SDMMSHLVK;SFAGAVSPQEEEEFRR;SGFDDPGIFYSDSFGGDAQADEGQAR;VLGIQVDTDGSGR;VLQLMLR;WDETKGEDNIDFMPTILSR
1.59208	1.38552	1.46137	1.46376	1.48315	1.39052	0.060517	0.517382	22	22	81.307	P33993	MCM7	DNA replication licensing factor MCM7	AGILTTLNAR;ALLLLLVGGVDQSPR;DATYTSAR;DSLLGDK;ELVSGGR;EVVNKDVLDVYIEHR;FLQEFYQDDELGKK;GSSGVGLTAAVLR;IAQPGDHVSVTGIFLPILR;KFLQEFYQDDELGK;LAASIAPEIYGHEDVK;LAASIAPEIYGHEDVKK;LFADAVQELLPQYK;MQEHSDQVPVGNIPR;MVDVVEKEDVNEAIR;QIAEEDFYEK;QPPSQFEPLDMK;QVVQGLLSETYLEAHR;SITVLVEGENTR;SLEQNIQLPAALLSR;SQLLSYIDR;VSEVKPK
1.37921	1.21966	1.32247	1.2626	1.25442	1.28538	0.0566127	0.799897	13	12	58.025	P34059	GALNS	N-acetylgalactosamine-6-sulfatase	AALLTGR;AIDGLNLLPTLLQGR;ARPNIPVYR;DPGERFPLSFASAEYQEALSR;EIDDSIGK;ETPNLDR;FPLSFASAEYQEALSR;GDTLMAATLGQHK;LPLIFHLGR;NAYTPQEIVGGIPDSEQLLPELLK;NAYTPQEIVGGIPDSEQLLPELLKK;QTTFEGGMR;YYEEFPINLK
0.618702	0.511065	0.527732	0.511103	0.505631	0.584209	0.0247841	0.24937	4	4	22.16	P34741	SDC2	Syndecan-2	HSDSLFK;KDEGSYDLGER;KKDEGSYDLGER;KPSSAAYQK
1.53342	1.47742	1.45351	1.48985	1.43831	1.49444	0.012483	0.155514	18	17	53.082	P34896	SHMT1	Serine hydroxymethyltransferase, cytosolic	AGMIFYR;ALSEALTELGYK;DADLWSSHDK;DSDVEVYNIIK;GLLEKDFQK;IMGLDLPDGGHLTHGFMTDK;ISATSIFFESMPYK;IVTGGSDNHLILVDLR;LAGDKYQAAVQALR;LGTPALTSR;MLAQPLKDSDVEVYNIIK;QAMTLEFK;SALRPSGLR;VAHFIHR;VGLELIASENFASR;VNPDTGYINYDQLEENAR;YQAAVQALR;YSEGYPGQR
3.33617	3.11098	3.1669	3.18654	3.13474	3.19086	0.0534751	0.382198	23	22	55.992	P34897	SHMT2	Serine hydroxymethyltransferase, mitochondrial	AFPMPGFDEH;AHLLADMAHISGLVAAK;AMADALLER;EIPYTFEDR;EYSLQVLK;GLELIASENFCSR;GWTGQESLSDSDPEMWELLQR;GYSLVSGGTDNHLVLVDLRPK;HADIVTTTTHK;IMGLDLPDGGHLTHGYMSDVK;IMGLDLPDGGHLTHGYMSDVKR;ISATSIFFESMPYK;LGAPALTSR;LIIAGTSAYAR;QFREDDFR;SAITPGGLR;SGLIFYR;TGLIDYNQLALTAR;VIPSPFK;VLELVSITANK;VVDFIDEGVNIGLEVK;YSEGYPGK;YSEGYPGKR
2.04523	1.89853	1.95522	1.93949	1.9033	1.95905	0.0505594	0.664661	17	17	62.615	P34913	EPHX2	Bifunctional epoxide hydrolase 2;Cytosolic epoxide hydrolase 2;Lipid-phosphate phosphatase	ASDESVLSMHK;ASPSEVVFLDDIGANLKPAR;AVASLNTPFIPANPNMSPLESIK;DLGMVTILVQDTDTALK;DLGMVTILVQDTDTALKELEK;FLLDTLK;GFTTAILTNTWLDDR;GGPEGATTR;GLLNDAFQK;GPLNWYR;ILIPALMVTAEK;KGFTTAILTNTWLDDR;KILIPALMVTAEK;MVTEEEIQFYVQQFK;TEEALALPR;WLDSDAR;YQIPALAQAGYR
4.58679	4.19651	4.38768	4.28086	4.24568	4.38414	0.160742	1.01199	47	44	94.33	P34932	HSPA4	Heat shock 70 kDa protein 4	AESEEMETSQAGSK;AFSDPFVEAEK;AGGIETIANEYSDR;DKLSGEYEK;EDIYAVEIVGGATR;EFSITDVVPYPISLR;ELSTTLNADEAVTR;EMLNLYIENEGK;ETAESVLK;FQESEERPK;FVSEDDR;FVSEDDRNSFTLK;KEDIYAVEIVGGATR;KEPFTLEAYYSSPQDLPYPDPAIAQFSVQK;KLPEMDID;KMDQPPQAK;LEDTENWLYEDGEDQPK;LFEELGK;LKETAESVLK;LKKEDIYAVEIVGGATR;LMNETTAVALAYGIYK;LSGEYEK;MDQPPQAK;MIMQDKLEK;MQVDQEEPHVEEQQQQTPAENK;NAEQNGPVDGQGDNPGPQAAEQGTDTAVPSDSDK;NAVEEYVYEMR;NFTTEQVTAMLLSK;NHAAPFSK;NKEDQYDHLDAADMTK;NLGQPIK;NTVQGFK;QDLPALEEKPR;QIQQYMK;QSLTMDPVVK;SEENEEPMETDQNAKEEEK;SIGAAAK;SNLAYDIVQLPTGLTGIK;SQVISNAK;STNEAMEWMNNK;SVLEQTK;TSTVDLPIENQLLWQIDR;VEPPKEEQK;VLATAFDTTLGGR;VTPQSDGSSSK;VTYMEEER;WNSPAEEGSSDCEVFSK
2.12585	1.76737	1.94118	1.83319	1.83392	1.89128	0.137149	0.894506	15	15	46.655	P34949	MPI	Mannose-6-phosphate isomerase	DTFNGNLPFLFK;GGVLFIGANESVSLK;KVPEFQFLIGDEAATHLK;KVVVEQLNLLVK;LLASSDPLAQIAEDKPYAELWMGTHPR;MGSNSEVAR;SQEDPYLSIYDPPVPDFTIMK;TEVPGSVTEYK;TLSQWIAENQDSLGSK;VFPLSCAVQQYAWGK;VKDTFNGNLPFLFK;VLSVETPLSIQAHPNK;VLSVETPLSIQAHPNKELAEK;VPEFQFLIGDEAATHLK;VVVEQLNLLVK
-3.88391	-3.78667	-4.04872	-3.79577	-3.89922	-3.88263	-0.0894896	0.677247	1	1	19.746	P35070	BTC	Probetacellulin;Betacellulin	DITPINEDIEETNIA
0.514189	0.243805	0.362132	0.321369	0.384591	0.38937	0.0505174	0.395347	6	6	15.046	P35080	PFN2	Profilin-2	DREGFFTNGLTLGAK;EGFFTNGLTLGAK;EGVHGGGLNK;EGVHGGGLNKK;SQGGEPTYNVAVGR;VLVFVMGK
-3.4561	-2.95482	-3.2934	-3.02695	-3.31841	-3.07327	-0.163278	0.583958	2	2	32.973	P35219	CA8	Carbonic anhydrase-related protein	AVTEILQDIQYK;SVLSGGPLPQGHEFELYEVR
4.18166	4.00096	4.08892	4.03868	4.0312	4.08876	0.0661602	0.850041	53	42	100.07	P35221;Q9UI47;REV__Q9P2T0	CTNNA1	Catenin alpha-1	AAAGEFADDPCSSVK;AEVQNLGGELVVSGVDSAMSLIQAAK;AHVLAASVEQATENFLEK;AHVLAASVEQATENFLEKGDK;AIMAQLPQEQK;ALKPEVDK;ALKPEVDKLNIMAAK;ALLSAVTR;ASYVASTK;AVMDHVSDSFLETNVPLLVLIEAAK;DQMAAAR;DVDGLDR;EELVAAVEDVR;EELVAAVEDVRK;EKQDETQTK;ESQFLKEELVAAVEDVR;ESQFLKEELVAAVEDVRK;EYAQVFR;FRPSLEER;FTEQVEAAVEALSSDPAQPMDENEFIDASR;HVNPVQALSEFK;IAEQVASFQEEK;KAHVLAASVEQATENFLEK;KAVLMIR;KHVNPVQALSEFK;LAQENMDLFK;LAQENMDLFKEQWEK;LDAEVSK;LDAEVSKWDDSGNDIIVLAK;LESIISGAALMADSSCTR;LIEVANLACSISNNEEGVK;LLEPLVTQVTTLVNTNSK;LLILADMADVYK;LLSNTVMPR;LNIMAAK;LVYDGIR;NAGNEQDLGIQYK;NLMNAVVQTVK;NTSDVISAAK;QALQDLLSEYMGNAGR;QDETQTK;QDLLAYLQR;QIIVDPLSFSEER;SDALNSAIDK;SKLDAEVSK;SKLDAEVSKWDDSGNDIIVLAK;SQGMASLNLPAVSWK;TAVHAGNINFK;TPEELDDSDFETEDFDVR;TSVQTEDDQLIAGQSAR;VIHVVTSEMDNYEPGVYTEK;VVEDGILK;WDDSGNDIIVLAK
3.43755	3.07454	3.28708	3.16167	3.13936	3.21874	0.165038	1.39945	28	25	85.496	P35222	CTNNB1	Catenin beta-1	AAMFPETLDEGMQIPSTQFDAAHPTNVQR;AAVMVHQLSK;AAVSHWQQQSYLDSGIHSGATTTAPSLSGK;AGDREDITEPAICALR;ATQADLMELDMAMEPDRK;ATVGLIR;EAAEAIEAEGATAPLTELLHSR;EGLLAIFK;HAVVNLINYQDDAELATR;HQEAEMAQNAVR;LAEPSQMLK;LAGGLQK;LHYGLPVVVK;LIILASGGPQALVNIMR;LLHPPSHWPLIK;LLNDEDQVVVNK;LLWTTSR;LVQLLVR;MEEIVEGCTGALHILAR;MSEDKPQDYK;MSEDKPQDYKK;MVALLNK;NEGVATYAAAVLFR;NLSDAATK;QDDPSYR;SGGIPALVK;SPQMVSAIVR;TSMGGTQQQFVEGVR
-2.02124	-2.29556	-2.1488	-2.27431	-2.26163	-2.11307	0.127296	0.935054	2	2	36.949	P35226;P35227	BMI1;PCGF2	Polycomb complex protein BMI-1;Polycomb group RING finger protein 2	LVPGLFK;TLQDIVYK
3.68196	2.76869	3.10226	2.90322	2.92746	2.99195	0.328462	0.717752	18	18	29.804	P35232	PHB1	Prohibitin 1	AAELIANSLATAGDGLIELR;AAIISAEGDSK;AATFGLILDDVSLTHLTFGK;DLQNVNITLR;EFTEAVEAK;FDAGELITQR;FGLALAVAGGVVNSALYNVDAGHR;IFTSIGEDYDER;KAAIISAEGDSK;KLEAAEDIAYQLSR;LEAAEDIAYQLSR;NITYLPAGQSVLLQLPQ;NVPVITGSK;QVAQQEAER;QVSDDLTER;VFESIGK;VLPSITTEILK;VLPSITTEILKSVVAR
3.26755	3.07196	3.1665	3.10603	3.1789	3.17692	0.0427621	0.425974	20	19	42.621	P35237	SERPINB6	Serpin B6	ADFSGMSQTDLSLSK;ELNMIIMLPDETTDLR;FKLEESYDMESVLR;FYQAEMEELDFISAVEK;GNTAAQMAQILSFNK;GNWDEQFDKENTEER;HINTWVAEK;IAELLSPGSVDPLTR;KHINTWVAEK;LDMMDEEEVEVSLPR;LEESYDMESVLR;LVLVNAVYFR;NEEKPVQMMFK;NLGMTDAFELGK;SCDFLSSFR;SFVEVNEEGTEAAAATAAIMMMR;SGGGGDIHQGFQSLLTEVNK;TGTQYLLR;TVEKELTYEK;VSKNEEKPVQMMFK
1.42574	1.80085	1.54035	1.667	1.74068	1.61578	-0.181206	1.64843	18	17	69.689	P35240	NF2	Merlin	AAEAEQEMQR;AQITEEEAK;ARDEAEMEYLK;EADQLKQDLQEAR;EEPVTFHFLAK;EKVEYMEK;ETALDILHNENSDR;GFLAQEELLPK;GTELLLGVDALGLHIYDPENR;HLQEQLNELK;ISFPWNEIR;ITAWYAEHR;KQILDEK;SEETADLLAEK;TRDELER;VLDHDVSKEEPVTFHFLAK;VLEAEVLALK;YGDYDPSVHK
3.74854	3.57238	3.61105	3.5365	3.63786	3.60986	0.0570049	0.425263	55	36	68.563	P35241	RDX	Radixin	AFAAQEDLEK;AKEEAER;AKEEAERLEK;ALELDQER;APDFVFYAPR;AQLENEK;AQLENEKK;EDSMMEYLK;EEEATEWQHK;EIAEKEK;EIHKPGYLANDR;EKEELMER;ELEEQTR;ELEEQTRK;ENPLQFK;EVWFFGLQYVDSK;FFPEDVSEELIQEITQR;FVIKPIDK;FVIKPIDKK;GMLREDSMMEYLK;GTELWLGVDALGLNIYEHDDKLTPK;GYSTWLK;IALLEEAK;IALLEEAKK;IAQDLEMYGVNYFEIK;IDEFEAM;IGFPWSEIR;ILALCMGNHELYMR;IQNWHEEHR;KALELDQER;KAPDFVFYAPR;KEEEATEWQHK;KFVIKPIDK;KKEEEATEWQHK;KPDTIEVQQMK;KQLQALSSELAQAR;KTQNDVLHAENVK;KVTQQDVK;LFFLQVK;LKQIEEQTIK;NISFNDK;NISFNDKK;NQEQLAAELAEFTAK;PKPINVR;QAADQMK;QIEEQTIK;QLFDQVVK;QLQALSSELAQAR;RKPDTIEVQQMK;SEEERVTETQK;TQNDVLHAENVK;VTETQKNER;VTQQDVK;VTTMDAELEFAIQPNTTGK;YGDYNKEIHKPGYLANDR
-0.679152	-1.05823	-0.774739	-0.96928	-1.0129	-0.841467	0.230721	1.72051	4	4	13.569	P35244	RPA3	Replication protein A 14 kDa subunit	EDSHPFDLGLYNEAVK;IIHDFPQFYPLGIVQHD;MFILSDGEGK;VDMMDLPR
0.0390244	-0.152006	-0.104177	-0.13587	-0.135922	-0.106329	0.071607	0.68112	9	9	39.681	P35249	RFC4	Replication factor C subunit 4	AKPVPWVEK;DLIDEGHAATQLVNQLHDVVVENNLSDK;ELFGPELFR;GTSISTKPPLTK;ISDEGIAYLVK;IVILDEADSMTSAAQAALR;SLEGADLPNLLFYGPPGTGK;VITDIAGVIPAEK;VLELNASDER
0.626583	0.805403	0.620002	0.79492	0.741427	0.725521	-0.1236	2.29058	8	8	39.157	P35250	RFC2	Replication factor C subunit 2	ALLGPALK;APGSAGHYELPWVEK;EGNVPNIIIAGPPGTGK;EIGYTHMK;IIILDEADSMTDGAQQALR;LMNVIEK;LTDAQILTR;VPYTDDGLEAIIFTAQGDMR
-3.10457	-3.30381	-3.22524	-3.30125	-3.19654	-3.24329	0.0567954	0.466713	9	9	128.25	P35251	RFC1	Replication factor C subunit 1	AALLSGPPGVGK;AIVAESLNNTSIK;ELSQNTDESGLNDEAIAK;ESQQHSK;GGIQELIGLIK;IIDEDGLLNLIR;KLVSETVK;LTPTSVLDYFGTGSVQR;TKSDEETLK
1.02613	0.518475	0.820909	0.71266	0.614615	0.754738	0.195496	1.15011	5	5	14.787	P35268	RPL22	Large ribosomal subunit protein eL22	AGNLGGGVVTIER;ITVTSEVPFSK;ITVTSEVPFSKR;SKITVTSEVPFSK;YFQINQDEEEEEDED
0.885921	0.910025	0.810733	0.840103	0.833739	0.834963	0.0113608	0.200765	18	18	58.24	P35269	GTF2F1	General transcription factor IIF subunit 1	AALGPSSQNVTEYVVR;AKAPQQEEGPK;APQQEEGPK;EFRPEDQPWLLR;IYQEEEMPESGAGSEFNR;KTGLSSEQTVNVLAQILK;KYNIMAFNAADK;LDTGPQSLSGK;LKDQDQDEDEEEKEK;MHFSLKE;STPQPPSGK;TGLSSEQTVNVLAQILK;TLTAEEAEEEWER;TLTAEEAEEEWERR;TTPNSGDVQVTEDAVR;VLNHFSIMQQR;VSEMPAAK;YNIMAFNAADK
2.69868	2.32813	2.52898	2.40261	2.3892	2.4675	0.145715	0.933839	11	11	28.048	P35270	SPR	Sepiapterin reductase	AFPDSPGLNR;DMLFQVLALEEPNVR;ETSVDPDMR;ETSVDPDMRK;LLLINNAGSLGDVSK;LLSLLEKDEFK;QLEAELGAER;SGAHVDFYDK;TVVNISSLCALQPFK;VLNYAPGPLDTDMQQLAR;VPADLGAEAGLQQLLGALR
1.23285	1.10079	1.18093	1.17541	1.15874	1.15808	0.0294469	0.636367	17	17	72.669	P35475	IDUA	Alpha-L-iduronidase	AAEDPVAAAPRPLPAGGR;AASPALR;AAVLIYASDDTR;ADVTYAAMVVK;ALPLTQGQLVLVWSDEHVGSK;DLVSSLAR;FADTPIYNDEADPLVGWSLPQPWR;GVPPGPGLVYVTR;KPSTFNLFVFSPDTGAVSGSYR;LDYISLHR;LGGPGDSFHTPPR;LGRPVFPTAEQFR;SPLSWGLLR;SSISILEQEK;THWLLELVTTR;VVAQQIR;YGLAHVSK
0.10372	0.101608	0.137328	0.0616493	0.099082	0.0871143	0.0570812	1.11119	6	5	312.3	P35555	FBN1	Fibrillin-1;Asprosin	AGYQSTLTR;ATEDFNK;EGISYLHFTK;GFIPNIR;GYILQEDGR;ILELLPALTTLTNHNR
-2.00285	-1.84166	-1.85881	-2.02008	-1.65186	-1.93944	0.0180251	0.043074	5	4	314.77	P35556	FBN2	Fibrillin-2;Placensin	GDVLTGRPFYK;GFIPNIR;GSEEYRR;GYVTSTDGSR;KLEESNEDDYLLGELGEALR
4.13834	3.89934	4.01316	4.00786	3.93712	4.01661	0.0722052	0.701002	70	70	174.76	P35573	AGL	Glycogen debranching enzyme;4-alpha-glucanotransferase;Amylo-alpha-1,6-glucosidase	ALEIAEK;AVEQFRR;AVTVYTNYPFPGETFNR;DGSAVEIVGLSK;EAMSAYNSHEEGR;EHIQLNESK;ESGYNMIHFTPLQTLGLSR;EVPQMCIPGK;FPSLPILSPALMDVPYR;GFIQVYVDQVDEDIVAVTR;GILLITGR;GIPALIENDHHMNSIR;GIPATPR;GPNEYIQEIEFENLSPGSVIIFR;GYDELVPHQISVVSEER;HGLIPNLLGEGIYAR;HMQGIQFR;HSPSIHQSVVAVSR;HYVHLER;IEEVVLEAR;IIWEDIFPK;ILLLNEMEK;ILLLNEMEKLEK;IPFASLASR;IQDNFEK;KDENSINGTPDITVEIR;KHPLVTR;KIIWEDIFPK;KIQDNFEK;KLLGPLGMK;KNIFPYHEVTVK;KYTEITATYFQGVR;KYTWNDVGQLVEK;LAGHGPK;LEQGYELQFR;LFHVSEDPSDLNEK;LFHVSEDPSDLNEKHPNLVHK;LGISSLIR;LGPTLQGK;LHQELGAK;LLGPLGMK;LLTQENR;LLTQENRR;LMGPETTAK;LTLAELNQILYR;LWEFFQVDVNK;MEELNSEK;MVPNGLDILK;MYPTDDSAPLPAGTLDQPLFEVIQEAMQK;NAGPQIDR;NFAEPGSEVYLR;NHLTQFSPHFK;NIFPYHEVTVK;NMKDEGFNITAGVDEETGFVYGGNR;QAGVATK;RMEELNSEK;SDPNQHLTIIQDPEYR;SGDWMIDYVSNR;SGGGYIVVDPILR;SGSLAVDNADPILK;SGTIAEVGK;SLDWENPTER;VSLDPHAQVAVGILR;VSYDEWNR;VSYDEWNRK;WLLELSK;WNPEALPSNTGEVNFQSGIIAAR;YAGLQGLMSVLAEIRPK;YTEITATYFQGVR;YTWNDVGQLVEK
7.47788	7.18801	7.33386	7.2924	7.32447	7.35828	0.0681992	0.650058	179	151	226.53	P35579;REV__Q9UKV3	MYH9	Myosin-9	ADEWLMK;ADFCIIHYAGK;ADGAEAKPAE;AGKLDPHLVLDQLR;AGVLAHLEEER;AGVLAHLEEERDLK;AKQTLENER;AKQTLENERGELANEVK;ALEEAMEQK;ALEEAMEQKAELER;ALELDSNLYR;ALEQQVEEMK;ANLQIDQINTDLNLER;AQQAADK;AQQAADKYLYVDK;ASITALEAK;ASREEILAQAK;CIIPNHEK;CQHLQAEK;DELADEIANSSGK;DEQSEEK;DEQSEEKK;DFSALESQLQDTQELLQEENR;DKADFCIIHYAGK;DLEAHIDSANK;DLEGLSQR;DLEGLSQRHEEK;DLGEELEALK;DLQGRDEQSEEK;DLQGRDEQSEEKK;DMFQETMEAMR;DQGELER;DRAEAEAR;DVLLQVDDER;DVLLQVDDERR;EDQSILCTGESGAGK;EEELQAALAR;EEILAQAK;EEVGEEAIVELVENGK;EEVGEEAIVELVENGKK;EKQLAAENR;ELEDATETADAMNR;ELESQISELQEDLESER;EMEAELEDER;EMEAELEDERK;EQEVNILK;EQEVNILKK;EQLEEEEEAK;EQLEEEEEAKHNLEK;FDQLLAEEK;FLSNGHVTIPGQQDK;FLSNGHVTIPGQQDKDMFQETMEAMR;FVSELWK;FVSELWKDVDR;GALALEEK;GALALEEKR;GDLPFVVPR;GDSEHKR;GELANEVK;HEAMITDLEER;HEMPPHIYAITDTAYR;HSQAVEELAEQLEQTK;HSQAVEELAEQLEQTKR;IAEFTTNLTEEEEK;IAEFTTNLTEEEEKSK;IAQLEEELEEEQGNTELINDR;IAQLEEQLDNETK;IAQLEEQLDNETKER;IIGLDQVAGMSETALPGAFK;IMGIPEEEQMGLLR;IRELESQISELQEDLESER;KANLQIDQINTDLNLER;KDQGELER;KEEELQAALAR;KFDQLLAEEK;KGAGDGSDEEVDGK;KGAGDGSDEEVDGKADGAEAKPAE;KKLEMDLK;KKVEAQLQELQVK;KLEEEQIILEDQNCK;KLEGDSTDLSDQIAELQAQIAELK;KLEMDLK;KLEMDLKDLEAHIDSANK;KLKDVLLQVDDER;KLQAQMK;KLVWVPSDK;KMEDSVGCLETAEEVKR;KMQQNIQELEEQLEEEESAR;KQELEEICHDLEAR;KTLEEEAK;KTLEEEAKTHEAQIQEMR;KVEAQLQELQVK;KVIQYLAYVASSHK;LDPHLVLDQLR;LEEEQIILEDQNCK;LEGDSTDLSDQIAELQAQIAELK;LEMDLKDLEAHIDSANK;LEVNLQAMK;LKDVLLQVDDER;LKDVLLQVDDERR;LKNKHEAMITDLEER;LKQVEDEK;LKQVEDEKNSFR;LQEMEGTVK;LQLQEQLQAETELCAEAEELR;LQQELDDLLVDLDHQR;LQQLFNHTMFILEQEEYQR;LQVELDNVTGLLSQSDSK;LTEMETLQSQLMAEK;LVWVPSDK;MEDSVGCLETAEEVKR;MQQNIQELEEQLEEEESAR;NAEQYKDQADK;NFINNPLAQADWAAK;NKHEAMITDLEER;NLPIYSEEIVEMYK;NMDPLNDNIATLLHQSSDK;NRDEAIK;NSFREQLEEEEEAKHNLEK;NTDQASMPDNTAAQK;NTNPNFVR;QAQQERDELADEIANSSGK;QEEEMMAK;QEEEMMAKEEELVK;QIATLHAQVADMK;QIATLHAQVADMKK;QKHSQAVEELAEQLEQTK;QKHSQAVEELAEQLEQTKR;QLAAENR;QLEEAEEEAQR;QLLQANPILEAFGNAK;QQQLTAMK;QSACNLEK;QTLENER;QTLENERGELANEVK;QVEDEKNSFR;QVEDEKNSFREQLEEEEEAK;REQEVNILK;RGDLPFVVPR;RHEMPPHIYAITDTAYR;RKLEGDSTDLSDQIAELQAQIAELK;RQAQQERDELADEIANSSGK;RQLEEAEEEAQR;RQQQLTAMK;SGFEPASLK;SGFEPASLKEEVGEEAIVELVENGKK;SMAVAAR;SMEAEMIQLQEELAAAER;SMMQDREDQSILCTGESGAGK;SVHELEK;TDLLLEPYNK;TELADKVTK;TELEDTLDSTAAQQELR;TEMEDLMSSK;TEMEDLMSSKDDVGK;THEAQIQEMR;TLEEEAK;TLEEEAKTHEAQIQEMR;TQLEELEDELQATEDAK;TVGQLYK;VAAYDKLEK;VDYKADEWLMK;VEAQLQELQVK;VEDMAELTCLNEASVLHNLK;VEEEAAQK;VEEEEER;VIQYLAYVASSHK;VISGVLQLGNIVFK;VISGVLQLGNIVFKK;VKLQEMEGTVK;VKPLLQVSR;VKVNKDDIQK;VMQEQGTHPK;VNKDDIQK;VSHLLGINVTDFTR;VVFQEFR;YAEERDR;YEILTPNSIPK;YLYVDKNFINNPLAQADWAAK
5.78116	5.56398	5.65786	5.59581	5.62127	5.6601	0.0763143	0.805073	152	120	229	P35580	MYH10	Myosin-10	ADEWLMK;ADFCIIHYAGK;ADMEDLMSSK;ADMEDLMSSKDDVGK;AESEHKR;AGKLDPHLVLDQLR;AGVLAHLEEER;AGVLAHLEEERDLK;ALAVASK;ALAYDKLEK;ALEEALEAK;ALEEALEAKEEFER;ALEEETK;ALEEETKNHEAQIQDMR;ALELDPNLYR;ALEQQVEEMR;AMVNKDDIQK;ARDEVIK;ASRDEIFAQSK;ATISALEAK;AVIYNPATQADWTAK;CIIPNHEK;DAASLESQLQDTQELLQEETR;DAEALSQR;DDVGKNVHELEK;DEIFAQSK;DELADEITNSASGK;DEQNEEK;DHNIPGELER;DKADFCIIHYAGK;DLEAQIEAANK;DLQTRDEQNEEK;DLSEELEALK;DRAEAEAR;EDQSILCTGESGAGK;EIFMQVEDER;EIFMQVEDERR;ELDDATEANEGLSR;ELEAELEDER;ELEAELEDERK;ELQAQIAELQEDFESEK;EQADFAVEALAK;EQEVAELK;EQEVAELKK;FDQLLAEEK;FVAELWK;GDDETLHK;GDEVMVELAENGK;GDEVMVELAENGKK;GGPISFSSSR;HADQYKEQMEK;HAEQERDELADEITNSASGK;HATALEELSEQLEQAK;HATALEELSEQLEQAKR;HEMPPHIYAISESAYR;HGFEAASIK;HGFEAASIKEER;HQQLLEEK;IAECSSQLAEEEEK;IAECSSQLAEEEEKAK;IAQLEEELEEEQSNMELLNDR;IGQLEEQLEQEAK;IVFQEFR;IVGLDQVTGMTETAFGSAYK;KALEEETK;KDHNIPGELER;KEEELQGALAR;KFDQLLAEEK;KHQQLLEEK;KKLDAQVQELHAK;KKVDDDLGTIESLEEAK;KLDAQVQELHAK;KLDGETTDLQDQIAELQAQIDELK;KLQAQMK;KLVWIPSER;KMEEEILLLEDQNSK;KMEIDLKDLEAQIEAANK;KMQAHIQDLEEQLDEEEGAR;KQELEEILHDLESR;KQQQLSALK;KTTLQVDTLNAELAAER;KVDDDLGTIESLEEAK;KVDDDLGTIESLEEAKK;LDAQVQELHAK;LDPHLVLDQLR;LEVNMQAMK;LKEIFMQVEDER;LKEIFMQVEDERR;LLKDAEALSQR;LQELEGAVK;LQNELDNVSTLLEEAEK;LQNELDNVSTLLEEAEKK;LQQELDDLTVDLDHQR;LQQLFNHTMFILEQEEYQR;LRVELAEK;LVQEQGSHSK;LVWIPSER;MEEEILLLEDQNSK;MEIDLKDLEAQIEAANK;MQAHIQDLEEQLDEEEGAR;NHEAQIQDMR;NILAEQLQAETELFAEAEEMR;NKQEVMISDLEER;NLPIYSENIIEMYR;NMDPLNDNVATLLHQSSDR;NSLQEQQEEEEEARK;NTDQASMPENTVAQK;NTNPNFVR;NVHELEK;QEEELQAK;QEEELQAKDEELLK;QELEEILHDLESR;QEVMISDLEER;QGLETDNK;QLEEAEEEATR;QLEEEKNSLQEQQEEEEEAR;QLEEEKNSLQEQQEEEEEARK;QLLQANPILESFGNAK;QQQLSALK;QTKVEGELEEMER;QVASNLEK;QVLALQSQLADTK;QVLALQSQLADTKK;RGGPISFSSSR;RHAEQERDELADEITNSASGK;RQLEEAEEEATR;SALLDEK;SALLDEKR;SDLLLEGFNNYR;SLEAEILQLQEELASSER;TELEDTLDTTAAQQELR;TFHIFYQLLSGAGEHLK;TGLEDPER;TQLEELEDELQATEDAK;TRQELEK;TSDVNETQPPQSE;TTLQVDTLNAELAAER;TVGQLYK;VDDDLGTIESLEEAK;VDYKADEWLMK;VEDMAELTCLNEASVLHNLK;VEEEEER;VEEEEERNQILQNEK;VEEEEERNQILQNEKK;VEGELEEMER;VEGELEEMERK;VIQYLAHVASSHK;VKPLLQVTR;VSEGDRLR;VVSSVLQFGNISFK;YAEERDR;YEILTPNAIPK
4.08342	3.79087	3.93314	3.82152	3.87122	3.92106	0.113399	0.927415	39	39	102.49	P35606	COPB2	Coatomer subunit beta	AAESLADPTEYENLFPGLK;AMGDAEIK;AMGDAEIKDGER;AMGDAEIKDGERLPLAVK;DFSMADK;DGERLPLAVK;DNNQFASASLDR;EAFVVEEWVK;ESNSIVK;ETHADLWPAK;GSNNVALGYDEGSIIVK;GVNCIDYYSGGDKPYLISGADDR;HSEVQQANLK;IAYQLAVEAESEQK;IWDYQNK;IWHSSTYR;KNWVVTGADDMQIR;LAEGAER;LESTLNYGMER;LNYYVGGEIVTIAHLDR;LPEAAFLAR;LWDWDKK;NNVAFMSYFLQGK;NVMEEGKDFQPSR;QLAELAISK;QQALTVSTDPEHR;QQALTVSTDPEHRFELALQLGELK;QYPLVTPNEER;RDFSMADK;RIEIQPK;SFGSAQEFAWAHDSSEYAIR;SVNGLAFYDWDNTELIR;TMYLLGYIPK;TYLPSQVSR;VAHFLEK;VFNYNTLER;VHMFEAHSDYIR;VLPTIPK;VWQLGSSSPNFTLEGHEK
0.125978	0.195042	0.138818	0.11034	0.24208	0.0672302	-0.0177854	0.120789	8	8	64.734	P35610	SOAT1	Sterol O-acyltransferase 1	APPEQGK;ENPEEDEDQRNPAK;EVGSHFDDFVTNLIEK;LTAEAEELKPFFMK;NPTFLDYVRPR;SLLDELLEVDHIR;SRENPEEDEDQRNPAK;SSHPLIR
2.41886	2.19337	2.30774	2.2006	2.1924	2.29199	0.123175	1.23696	20	20	80.954	P35611;P35612	ADD1	Alpha-adducin	AAVVTSPPPTTAPHK;EQNLQDIK;EYQPHVIVSTTGPNPFTTLTDR;EYQPHVIVSTTGPNPFTTLTDRELEEYRR;GSDSIAYDK;GSDSIAYDKGEK;GSEENLDEAR;INLQGDIVDR;IREQNLQDIK;MLDNLGYR;NMAPDLR;QDFNMMEQK;QKGSEENLDEAR;SLVQGELVTASK;SPGSPVGEGTGSPPK;TLASAGGPDNLVLLNPEK;TSTSAVPNLFVPLNTNPK;VDENNPEYLR;WQIGEQEFEALMR;YFDRVDENNPEYLR
3.70492	3.41685	3.5992	3.51484	3.49753	3.61019	0.0833003	0.700989	13	13	42.2	P35613	BSG	Basigin	AQAVVLVLEPGTVFTTVEDLGSK;EDALPGQK;FFVSSSQGR;GGVVLKEDALPGQK;GSDQAIITLR;ITDSEDK;KPEDVLDDDDAGSAPLK;RKPEDVLDDDDAGSAPLK;SELHIENLNMEADPGQYR;SESVPPVTDWAWYK;SSEHINEGETAMLVCK;SSGQHQNDK;SSGQHQNDKGK
1.27903	0.779823	1.03145	0.978607	0.916955	1.02897	0.176643	1.05661	3	3	24.145	P35625	TIMP3	Metalloproteinase inhibitor 3	EGPFGTLVYTIK;GWAPPDK;WDQLTLSQR
2.61754	2.6882	2.51456	2.46272	2.7672	2.58391	-0.0489744	0.200885	11	9	53.425	P35637	FUS	RNA-binding protein FUS	AAIDWFDGK;AAIDWFDGKEFSGNPIK;APKPDGPGGGPGGSHMGGNYGDDR;EFSGNPIK;GEATVSFDDPPSAK;HDSEQDNSDNNTIFVQGLGENVTIESVADYFK;KTGQPMINLYTDR;KTGQPMINLYTDRETGK;LKGEATVSFDDPPSAK;TGQPMINLYTDR;TGQPMINLYTDRETGK
1.30748	1.01617	1.20512	1.07061	1.12527	1.16611	0.123347	1.36231	35	35	213.62	P35658	NUP214	Nuclear pore complex protein Nup214	AAPGPGPSTFSFVPPSK;ASSTSLTSTQPTK;DAGGMVIDMK;DSDPVMAGIGEEIAHFQK;DSGYLHLLYK;EIINQQR;ETLFNTLANNR;ETTESLHGDISSLK;GDEMDAMIPER;GGGFFSGLGGKPSQDAANK;HLLVPER;IFDSPEELPK;IIPQGADSTMLATK;LNHLVDSLQQLR;LSLEGER;NVPQVVNVQELK;QGSLINSLKPSGPTPASGQLSSGDK;QMASQAPAVNTLTESTLK;QSDQINWESWLLEDSSR;SAQGSSSPVPSMVQK;SEAQLQEIR;SLQPAVAEK;SSATVTGEPPSYSSGSDSSK;SSLLAVSNK;STAPASLSR;TESDDLHTFLLEIK;TFSNEAK;TPHPVLTPVAANQAK;TPSIQPSLLPHAAPFAK;TSGVPSGFNFTAPPVLGK;TTIESHTK;TTLLEGFAGVEEAR;VGQADDSTKPTNK;YGLVFAGGASGLQIFPTK;YYEDLDEVSSTSSVSQSLESEDAR
2.73257	2.35188	2.58554	2.43829	2.38578	2.53688	0.185077	1.3396	18	18	42.674	P35659	DEK	Protein DEK	ADSSTTK;EPFTIAQGK;IHFFLSK;KADSSTTK;KLLASANLEEVTMK;KNQNSSK;KNVGQFSGFPFEK;KPPTDEELK;KVYENYPTYDLTER;LLASANLEEVTMK;LLYNRPGTVSSLK;LLYNRPGTVSSLKK;LTMQVSSLQR;NVGQFSGFPFEK;SASAPAAEGEGTPTQPASEKEPEMPGPR;SGVNSELVK;SLIVEGK;VYENYPTYDLTER
-2.14863	-1.2606	-1.92962	-1.52635	-1.48349	-1.84993	-0.418849	1.47346	3	2	157.26	P35670	ATP7B	Copper-transporting ATPase 2;WND/140 kDa	SIEDRISNLK;VFAEVLPSHK;WLEHLAK
2.02987	1.83271	1.86771	1.89329	1.90025	1.93288	0.00553767	0.0314262	65	41	227.34	P35749	MYH11	Myosin-11	AAAYDKLEK;AENELKELEQK;ALAAAAK;ALDEETR;ALEEALEAK;ALEEALEAKEELER;ALELDPNLYR;ATQQAEQLSNELATER;CIIPNHEK;DDVGKNVHELEK;DEIFATAK;DEQNEEK;DKTEFSIIHYAGK;DLGEELEALK;DRAEAEAR;DVASLSSQLQDTQELLQEETR;EDQSILCTGESGAGK;EEELQAALAR;EIENLTQQYEEK;EQADFAVEALAK;EQEVTVLK;FDQLLAEEK;FVADLWK;GQLSDDEK;HAQAVEELTEQLEQFKR;HLPIYSEK;HSQLTEEK;IAQLEEQVEQEAR;ISDLTTNLAEEEEK;ISDLTTNLAEEEEKAK;IVFQEFR;KATQQAEQLSNELATER;KEEELQAALAR;KFDQLLAEEK;KLEAQVQELQSK;KLEGDLKDLELQADSAIK;KLQAQMK;KQADLEKEELAEELASSLSGR;KQELEEILHEMEAR;LDAFLVLEQLR;LDDEIAQK;LEEEEDRGQQLQAER;LEVNMQALK;LHEMEGAVK;LKEILLQVEDER;LKEILLQVEDERK;LQDFASTVEALEEGK;LQNEVESVTGMLNEAEGK;LQQELDDLVVDLDNQR;LQQLFNHTMFILEQEEYQR;LVWVPSEK;NTDQASMPDNTAAQK;NVHELEK;QADLEKEELAEELASSLSGR;QLHEYETELEDER;QLLQANPILEAFGNAK;QLVSNLEK;QQQLTAMK;RQQQLTAMK;TQLEELEDELQATEDAK;TVGQLYK;VKPLLQVTR;VTVGKDDIQK;VVSSVLQLGNIVFK;YEILAANAIPK
-2.55009	-2.60148	-2.7481	-2.53816	-2.75728	-2.7457	0.0190134	0.0723454	6	6	52.248	P35790	CHKA	Choline kinase alpha	FDAYFHQK;GLREDEFHISVIR;LLSYNLPLELENLR;LYGIFPQGR;MATFHGMK;RLDTEELSLPDISAEIAEK
0.512379	0.787031	0.575276	0.671873	0.722672	0.642859	-0.11359	1.43973	12	10	42.447	P35813	PPM1A	Protein phosphatase 1A	ALGDFDYK;GPTEQLVSPEPEVHDIER;GSAGAPSVENVK;IQNAGGSVMIQR;KQGEGVPDLVHVMR;TGFLEIDEHMR;TLASENIPSLPPGGELASK;VEEIIKK;VHFFTQDHKPSNPLEK;VSPEAVK;VSPEAVKK;YGLSSMQGWR
-7.19553	-7.40503	-7.14024	-7.30547	-7.36467	-7.22822	0.146398	1.5013	3	3	96.146	P35869	AHR	Aryl hydrocarbon receptor	LASLLPFPQDVINK;SFFDVALK;TVKPIPAEGIK
2.77055	2.4823	2.62644	2.54497	2.5405	2.62442	0.0971864	0.760345	9	9	34.36	P35914;Q8TB92	HMGCL	Hydroxymethylglutaryl-CoA lyase, mitochondrial	AAQSANISVR;DGLQNEK;EVVIFGAASELFTK;FPGINYPVLTPNLK;GFEAAVAAGAK;IVEVGPR;NIVSTPVK;VAEVTKK;WVPQMGDHTEVLK
3.37866	3.07042	3.25265	3.13261	3.17416	3.21612	0.109658	0.95149	31	31	48.633	P35998	PSMC2	26S proteasome regulatory subunit 7	ACLIFFDEIDAIGGAR;ALDEGDIALLK;DFLEAVNK;EDEKDDKPIR;ELFEMAR;ESDTGLAPPALWDLAADK;ESDTGLAPPALWDLAADKQTLQSEQPLQVAR;EVVETPLLHPER;FDDGAGGDNEVQR;FVNLGIEPPK;FVVDLSDQVAPTDIEEGMR;GVLLFGPPGTGK;IATEKDFLEAVNK;IEFSLPDLEGR;IINADSEDPK;IINADSEDPKYIINVK;INELTGIK;KIATEKDFLEAVNK;KIEFSLPDLEGR;LCPNSTGAEIR;LREVVETPLLHPER;PDYLGADQR;QTLQSEQPLQVAR;QVEDDIQQLLK;QVEDDIQQLLKK;TMLELINQLDGFDPR;TYGQSTYSR;VIGSELVQK;VLMATNRPDTLDPALMRPGR;YQIHIPLPPK;YVGEGAR
-3.46933	-2.95478	-3.57019	-3.17044	-3.15383	-3.32451	-0.250211	1.42864	1	1	59.511	P36021	SLC16A2	Monocarboxylate transporter 8	VHEPEPTPTVETR
0.956406	0.837027	0.879689	0.892071	0.850257	0.864368	0.0289631	0.375015	12	12	42.625	P36222	CHI3L1	Chitinase-3-like protein 1	FPLTNAIK;GNQWVGYDDQESVK;GQEDASPDR;GQEDASPDRFSNTDYAVGYMLR;GTTGHHSPLFR;IASNTQSR;ILGQQVPYATK;LVMGIPTFGR;SFTLASSETGVGAPISGPGIPGR;SVPPFLR;THGFDGLDLAWLYPGR;TLLSVGGWNFGSQR
-1.27087	-1.02691	-1.20146	-1.03561	-1.14908	-1.20775	-0.100524	0.856225	10	10	62.26	P36269	GGT5	Glutathione hydrolase 5 proenzyme;Glutathione hydrolase 5 heavy chain;Glutathione hydrolase 5 light chain	AAIAAPILHVNSK;DLLGETLAQLIR;EGSQLTLQDLAK;GGHVVAPVLSR;GYAEAHR;GYAEAHRR;LGQMLVEDIAK;SPSSMVPSILINK;VEVINAR;VNVYHHLVETLK
0.548836	0.274931	0.407437	0.381668	0.344855	0.401115	0.081569	0.772427	10	10	20.878	P36404	ARL2	ADP-ribosylation factor-like protein 2	ELQSLLVEER;FNGEDIDTISPTLGFNIK;GLLTILK;GLLTILKK;KFNGEDIDTISPTLGFNIK;LAGATLLIFANK;LLMLGLDNAGK;LNIWDVGGQK;NYFESTDGLIWVVDSADR;QDLPGALSSNAIR
1.87701	1.70314	1.77814	1.73339	1.73905	1.7978	0.0533333	0.608555	12	12	20.455	P36405	ARL3	ADP-ribosylation factor-like protein 3	FEETGQELAELLEEEK;GLLSILR;ILLLGLDNAGK;LNVWDIGGQR;LSCVPVLIFANK;NYFENTDILIYVIDSADR;NYFENTDILIYVIDSADRK;QDLLTAAPASEIAEGLNLHTIR;QLASEDISHITPTQGFNIK;RFEETGQELAELLEEEK;SAPDQEVR;SVQSQGFK
-5.01099	-5.58263	-4.97949	-5.34374	-5.41526	-5.13134	0.309046	1.63929	1	1	64.066	P36406	TRIM23	E3 ubiquitin-protein ligase TRIM23	DALLLIFANK
2.37067	1.96529	2.174	2.05705	2.02748	2.13064	0.162503	1.01778	18	13	44.424	P36507	MAP2K2	Dual specificity mitogen-activated protein kinase kinase 2	DVKPSNILVNSR;EKHQIMHR;IPEEILGK;ISELGAGNGGVVTK;KLEELELDEQQK;KLEELELDEQQKK;KLIHLEIKPAIR;LEAFLTQK;LEELELDEQQK;MLTNHTFIK;RIPEEILGK;RKPVLPALTINPTIAEGPSPTSEGASEANLVDLQK;RLEAFLTQK;SYMAPER;VGELKDDDFER;VQHRPSGLIMAR;VSIAVLR;YPIPPPDAK
3.54966	3.15812	3.35122	3.25037	3.20898	3.32226	0.156572	0.991055	15	15	32.996	P36542	ATP5F1C	ATP synthase subunit gamma, mitochondrial	ADIKGPEDK;ELIEIISGAAALD;ESTTSEQSAR;EVMLVGIGDK;EVMLVGIGDKIR;GLCGAIHSSIAK;HLLIGVSSDR;IYGLGSLALYEK;KHLLIGVSSDR;LTLTFNR;MTAMDNASK;NASEMIDK;NASEMIDKLTLTFNR;SEVATLTAAGK;THSDQFLVAFK
3.34606	3.32005	3.27832	3.30086	3.29669	3.32082	-0.0111504	0.15379	18	18	26.145	P36543;Q96A05	ATP6V1E1;ATP6V1E2	V-type proton ATPase subunit E 1;V-type proton ATPase subunit E 2	AEEEFNIEK;AEEIDAK;AEEIDAKAEEEFNIEK;ALSDADVQK;ARDDLITDLLNEAK;DDLITDLLNEAK;EKQIEQQK;GALFGANANR;GALFGANANRK;HMMAFIEQEANEK;HMMAFIEQEANEKAEEIDAK;IKVSNTLESR;IMEYYEK;IQMSNLMNQAR;KIQMSNLMNQAR;KQDFPLVK;LDLIAQQMMPEVR;VSNTLESR
-0.0179787	0.0227623	-0.0215559	-0.0445385	0.0695467	0.0342903	-0.0333672	0.413718	9	9	50.151	P36551	CPOX	Oxygen-dependent coproporphyrinogen-III oxidase, mitochondrial	AGVSISVVHGNLSEEAAK;ATSLGRPEEEEDELAHR;AVVPSYIPLVK;FGLFTPGSR;GIGGIFFDDLDSPSKEEVFR;IESILMSLPLTAR;NPHAPTIHFNYR;WEYMHSPSENSK;YFEVEEADGNK
3.76607	3.55493	3.63319	3.6092	3.59496	3.64412	0.0613054	0.586147	21	21	47.697	P36578	RPL4	Large ribosomal subunit protein uL4	AAAAAAALQAK;APIRPDIVNFVHTNLR;APIRPDIVNFVHTNLRK;AWNDIKK;EAVLLLK;FCIWTESAFR;IEEVPELPLVVEDK;IEEVPELPLVVEDKVEGYK;IEEVPELPLVVEDKVEGYKK;KAAVGVK;KLDELYGTWR;KPTTEEK;KVYASQR;LAPGGHVGR;LDELYGTWR;MINTDLSR;NIPGITLLNVSK;NVTLPAVFK;QPYAVSELAGHQTSAESWGTGR;RVNTTQK;SNYNLPMHK
-0.782726	-1.13457	-0.854817	-0.7047	-0.878406	-0.835548	0.0218957	0.121161	3	3	17.951	P36639	NUDT1	Oxidized purine nucleoside triphosphate hydrolase	ELQEESGLTVDALHK;FQGQDTILDYTLR;VQEGETIEDGAR
3.45868	3.23883	3.34043	3.29005	3.27045	3.32255	0.0828075	0.885709	42	42	106.49	P36776	LONP1	Lon protease homolog, mitochondrial	AFLMQHAPANDYLVTSHIHLHVPEGATPK;ALCGLDESK;ALSLLKK;ALTAEIVK;AQAVLEEDHYGMEDVK;AQAVLEEDHYGMEDVKK;DDKDAIEEK;DGSLEVTGQLGEVMK;DIIALNPLYR;EAEDELSAR;EIFDIAFPDEQAEALAVER;ELGLEKDDKDAIEEK;ESVLQMMQAGQR;FSVGGMTDVAEIK;GDKDGSLEVTGQLGEVMK;HVMDVVDEELSK;IAYTFAR;ILCFYGPPGVGK;ILEFIAVSQLR;ILPVGGIK;IVSGEAESVEVTPENLQDFVGKPVFTVER;KEAEDELSAR;KEFELSK;KLVELLR;KYLLQEQLK;LAQPYVGVFLK;LGLLDNHSSEFNVTR;LSSDVLTLLIK;MEMINVSGYVAQEK;MIVMGHR;QLEVEPEEPEAENK;QNLAMTGEVSLTGK;RDDSNESDVVESLDEIYHTGTFAQIHEMQDLGDK;TENPLILIDEVDK;TENPLILIDEVDKIGR;TKTENPLILIDEVDK;TKTENPLILIDEVDKIGR;TYVGAMPGK;VVDNPIYLSDMGAALTGAESHELQDVLEETNIPK;YLLQEQLK;YLVPQAR;YSNENLDLAR
4.48691	4.0392	4.29768	4.17052	4.16414	4.28038	0.152749	0.955483	33	33	61.448	P36871	PGM1	Phosphoglucomutase-1	ADNFEYSDPVDGSISR;AIGGIILTASHNPGGPNGDFGIK;DLEALMFDR;EAIQLIAR;ELLSGPNR;FFGNLMDASK;FNISNGGPAPEAITDK;IALYETPTGWK;IDAMHGVVGPYVK;INQDPQVMLAPLISIALK;KQSVEDILK;KQSVEDILKDHWQK;LIFTDGSR;LSGTGSAGATIR;LSLCGEESFGTGSDHIR;LYIDSYEK;LYIDSYEKDVAK;QEATLVVGGDGR;QFSANDK;QFSANDKVYTVEK;QQFDLENK;QSVEDILK;QSVEDILKDHWQK;SGEHDFGAAFDGDGDR;SGEHDFGAAFDGDGDRNMILGK;SIFDFSALK;SMPTSGALDR;TAPTVIT;TIEEYAVCPDLK;TQAYQDQKPGTSGLR;VDLGVLGK;VSQLQER;YDYEEVEAEGANK
-1.24307	-1.48109	-1.39213	-1.48243	-1.47743	-1.51616	0.128475	0.937125	11	2	36.983	P36873	PPP1CC	Serine/threonine-protein phosphatase PP1-gamma catalytic subunit	ADLDKLNIDSIIQR;AHQVVEDGYEFFAK;EIFLSQPILLELEAPLK;GNHECASINR;GVSFTFGAEVVAK;HDLDLICR;ICGDIHGQYYDLLR;IKYPENFFLLR;LFEYGGFPPESNYLFLGDYVDR;NVQLQENEIR;YPENFFLLR
1.1601	1.11052	1.08115	1.08816	1.09345	1.06576	0.0262801	0.412743	18	18	68.66	P36915	GNL1	Guanine nucleotide-binding protein-like 1	ALGPEQLLR;DSREEVER;EQLMSQEER;EQVLQPVSAELLELDIR;EVYQPGSVLDFPR;GLQDGLR;GTWESHPETTELVVLQGR;IHGAYSSEK;IPVQALLHLR;LNQQPSQGLGPR;LSYFEHNLETWR;RLNQQPSQGLGPR;RPPWSYEMSK;SFQDYLGK;TPQDPSSVLKK;VDLAPPALVVAWK;VDLSSWR;YFQTYFLTPSVK
-2.94074	-3.53646	-3.31957	-3.5713	-3.48413	-3.29118	0.303806	1.03422	1	1	14.523	P36954	POLR2I	DNA-directed RNA polymerase II subunit RPB9	EAVFFQSHSAR
2.51788	2.31036	2.40258	2.35617	2.35895	2.42723	0.0463645	0.370646	17	17	46.312	P36955;CON__Q95121	SERPINF1	Pigment epithelium-derived factor	ALYYDLISSPDIHGTYK;DTDTGALLFIGK;ELLDTVTAPQK;ITGKPIK;KTSLEDFYLDEER;LAAAVSNFGYDLYR;LDLQEINNWVQAQMK;LKLSYEGEVTK;LQSLFDSPDFSK;LSYEGEVTK;LTQVEHR;SSFVAPLEK;TESIIHR;TSLEDFYLDEER;VLTGNPR;VPMMSDPK;YGLDSDLSCK
3.63322	3.35668	3.49284	3.41047	3.44382	3.47361	0.086038	0.698191	14	14	48.755	P36957	DLST	Dihydrolipoyllysine-residue succinyltransferase component of 2-oxoglutarate dehydrogenase complex, mitochondrial	AAVEDPR;AKPAEAPAAAAPK;ASAFALQEQPVVNAVIDDTTK;ASAFALQEQPVVNAVIDDTTKEVVYR;DDLVTVK;DYIDISVAVATPR;EAVTFLR;GLVVPVIR;LGFMSAFVK;NVEAMNFADIER;TITELGEK;TPAFAESVTEGDVR;VEGGTPLFTLR;VEVRPMMYVALTYDHR
-0.0247822	0.0831795	-0.0341654	0.0474892	0.0238771	0.0201912	-0.0685876	2.2794	10	7	37.418	P36959	GMPR	GMP reductase 1	AEVDLER;DVLLRPK;GDVENTILDILGGLR;HAGGVAEYR;HYSLDDWK;IDADLKLDFK;LDFKDVLLRPK;LFYGMSSDTAMNK;MTSILEAVPQVK;VTQQHNTVFS
2.998	2.91679	2.89513	2.90154	2.86329	2.93431	0.0315342	0.331254	13	13	22.174	P36969	GPX4	Phospholipid hydroperoxide glutathione peroxidase GPX4	DIDGHMVNLDK;DIDGHMVNLDKYR;EFAAGYNVK;GILGNAIK;GKGILGNAIK;ILAFPCNQFGK;QEPGSNEEIK;QEPGSNEEIKEFAAGYNVK;RYGPMEEPLVIEK;SMHEFSAK;TEVNYTQLVDLHAR;YGPMEEPLVIEK;YGPMEEPLVIEKDLPHYF
-3.42092	-3.56659	-3.53977	-3.51491	-3.68756	-3.59576	0.0538708	0.23844	2	2	34.515	P37058	HSD17B3	17-beta-hydroxysteroid dehydrogenase type 3	AYSFELAK;LEAIATEIER
4.15066	3.84502	4.01498	3.94455	3.87507	3.9563	0.132887	1.18424	18	18	42.785	P37059	HSD17B2	17-beta-hydroxysteroid dehydrogenase type 2	AAVTMFSSVMR;DFSPVLR;DILDHLPAEVQEDYGQDYILAQR;DIQHAILAK;HFGQDKPMPR;LASYGSSK;LEKDILDHLPAEVQEDYGQDYILAQR;LSVLQMDITKPVQIK;LVNVSSMGGGAPMER;NFLLLINSLASK;RHFGQDKPMPR;SPFAYYTPGK;TFLPLLR;VAAMLQDR;VASIQPGGFLTNIAGTSDK;VASIQPGGFLTNIAGTSDKWEK;YLDELGFTVFAGVLNENGPGAEELR;YLDELGFTVFAGVLNENGPGAEELRR
1.94893	1.60437	1.80856	1.71878	1.68215	1.79031	0.123163	1.00852	10	10	14.57	P37108	SRP14	Signal recognition particle 14 kDa protein	ANMDGLK;ANMDGLKK;EVNKFQMAYSNLLR;FQMAYSNLLR;GTVEGFEPADNK;ISTVVSSK;KGTVEGFEPADNK;KISTVVSSK;TSGSVYITLK;VLLESEQFLTELTR
1.49183	0.9272	1.30707	1.01137	1.04386	1.14647	0.307022	1.89239	12	12	53.254	P37198	NUP62	Nuclear pore glycoprotein p62	ELEDLLSPLEELVK;EQSGTIYLQHADEER;EQSGTIYLQHADEEREK;HFLQQATQVNAWDR;ILNAHMDSLQWIDQNSALLQR;KVEEVTK;LAENIDAQLK;LAENIDAQLKR;LDQELDFILSQQK;RLDQELDFILSQQK;SGFNFGGTGAPTGGFTFGTAK;WSLELEDQER
1.41334	0.848593	1.27355	1.07187	0.977111	1.12372	0.263582	1.858	12	6	22.313	P37235;P84074	HPCAL1;HPCA	Hippocalcin-like protein 1;Neuron-specific calcium-binding protein hippocalcin	FAEHVFR;IYANFFPYGDASK;LRPEVLQDLR;LSLEEFIR;MPEDESTPEK;MPEDESTPEKR;MVSSVMK;QMDTNNDGK;QMDTNNDGKLSLEEFIR;SDPSIVR;SEMLEIVQAIYK;TFDTNGDGTIDFR
1.44889	1.16942	1.35119	1.30808	1.21842	1.29402	0.108102	1.16306	15	15	48.115	P37268	FDFT1	Squalene synthase	AIIYQYMEEIYHR;ALDTLEDDMTISVEK;ANSMGLFLQK;DYLEDQQGGR;EFWPQEVWSR;GQAVTLMMDATNMPAVK;IPDSDPSSSK;KGQAVTLMMDATNMPAVK;LFSASEFEDPLVGEDTER;MDQDSLSSSLK;MGIGMAEFLDK;QIISTIR;QVLEDFPTISLEFR;SFAAVIQALDGEMR;YLNQTSR
3.65033	3.09927	3.50058	3.29683	3.32844	3.3719	0.234965	2.05943	15	14	22.391	P37802	TAGLN2	Transgelin-2	DDGLFSGDPNWFPK;DDGLFSGDPNWFPKK;DGTVLCELINALYPEGQAPVK;DVGRPQPGR;ENFQNWLK;GASQAGMTGYGMPR;GPAYGLSR;IQASTMAFK;KDVGRPQPGR;KIQASTMAFK;NFSDNQLQEGK;NVIGLQMGTNR;QMEQISQFLQAAER;TLMNLGGLAVAR;YGINTTDIFQTVDLWEGK
4.62057	4.30412	4.51056	4.40338	4.417	4.5022	0.0958258	0.840649	23	23	37.54	P37837	TALDO1	Transaldolase	AAQASDLEK;ALAGCDFLTISPK;EAGISKDR;FAADAVK;ILDWHVANTDK;ILDWHVANTDKK;IYNYYKK;KFAADAVK;KLGGSQEDQIK;KSYEPLEDPGVK;LGGSQEDQIK;LLGELLQDNAK;LSDGIRK;LSFDKDAMVAR;LSSTWEGIQAGK;LVPVLSAK;MESALDQLK;MFNAENGK;RLIELYK;SYEPLEDPGVK;TIVMGASFR;VSTEVDAR;WLHNEDQMAVEK
1.6461	1.16619	1.45609	1.28844	1.31649	1.33808	0.228344	1.78636	7	7	14.46	P37840;Q16143	SNCA	Alpha-synuclein	EGVLYVGSK;EGVVAAAEK;EGVVHGVATVAEK;EQVTNVGGAVVTGVTAVAQK;QGVAEAAGK;TKEQVTNVGGAVVTGVTAVAQK;TVEGAGSIAAATGFVK
3.61366	3.23644	3.48813	3.34775	3.31621	3.44599	0.154278	1.21668	14	14	27.843	P38117	ETFB	Electron transfer flavoprotein subunit beta	EIDGGLETLR;EKVDLVLLGK;GIHVEVPPAEAER;IEVIKPGDLGVDLTSK;KIEVIKPGDLGVDLTSK;LGPLQVAR;LPAVVTADLR;LSVISVEDPPQR;RVIDYAVK;TALAMGADR;TGVVTDGVK;VDLVLLGK;VETTEDLVAK;VIDYAVK
4.26403	4.10608	4.19403	4.12326	4.14551	4.09793	0.0593484	0.483541	32	12	42.331	P38159;O75526;Q8N7X1;P0DJD3;A6NDE4;Q15415;P0C7P1;A6NEQ0;P0DJD4	RBMX	RNA-binding motif protein, X chromosome;RNA-binding motif protein, X chromosome, N-terminally processed	AIKVEQATKPSFESGR;ALEAVFGK;DDGYSTK;DGYGGSR;DRDYSDHPSGGSYR;DSYESYGNSR;DSYGGPPR;DSYGGPPRR;DSYSSSR;DVYLSPR;DYAPPPR;DYGHSSSR;DYSDHPSGGSYR;GFAFVTFESPADAK;GGHMDDGGYSMNFNMSSSR;GLPPSMER;GPPPPPR;GPPPSYGGSSR;GYSDRDGYGR;IVEVLLMK;LFIGGLNTETNEK;RDVYLSPR;REPLPSR;RGPPPPPR;SAPSGPVR;SDLYSSGR;SGGPPPK;SGGPPPKR;VEADRPGK;VEQATKPSFESGR;VEQATKPSFESGRR;YDDYSSSR
-3.44186	-3.65831	-3.47154	-3.6374	-3.55863	-3.4894	0.0964813	1.01891	5	5	62.608	P38432	COIL	Coilin	DYSLLPLLAAAPQVGEK;KDYSLLPLLAAAPQVGEK;LLELTSSYSPDVSDYK;VLDLEPK;VVTDLISLIR
0.212624	0.163057	0.233237	0.225866	0.188472	0.162828	0.0389989	0.862748	13	13	87.56	P38435	GGCX	Vitamin K-dependent gamma-carboxylase	DHADMLK;DKAELISGPR;GGPEPTPLVQTFLR;GLSSLDR;GLSSLDRK;HWLFSPFK;LLGFEWTDLSSWR;LQQLLPLK;LVTLLNRPTDPASLAVFR;MQLPAGEYHK;TGELGYLNPGVFTQSR;VDIVQAAWSPFQR;WKDHADMLK
-1.97966	-2.54515	-2.34686	-2.43288	-2.58937	-2.43818	0.26376	0.933668	3	3	45.418	P38571	LIPA	Lysosomal acid lipase/cholesteryl ester hydrolase	DLFGDKEFLPQSAFLK;FQAFDWGSSAK;LPDHLIK
3.85185	3.94592	3.8526	3.93027	3.93188	3.88927	-0.0748259	1.92328	34	34	68.303	P38606	ATP6V1A	V-type proton ATPase catalytic subunit A	AKEILQEEEDLAEIVQLVGK;ALDEYYDK;ALDEYYDKHFTEFVPLR;ASLAETDKITLEVAK;AVETTAQSDNK;DFPELTMEVDGK;DFPELTMEVDGKVESIMK;DMGYHVSMMADSTSR;EASIYTGITLSEYFR;EHMGDILYK;EILQEEEDLAEIVQLVGK;FKDPLKDGEAK;FTMVQVWPVR;GNEMSEVLR;GNEMSEVLRDFPELTMEVDGK;GTVTYIAPPGNYDTSDVVLELEFEGVK;GTVTYIAPPGNYDTSDVVLELEFEGVKEK;GVNVSALSR;HFPSVNWLISYSK;HFTEFVPLR;ITLEVAK;ITWSIIR;LAEMPADSGYPAYLGAR;LASFYER;LEGDMATIQVYEETSGVSVGDPVLR;LIKDDFLQQNGYTPYDR;LPANHPLLTGQR;QVRPVTEK;RAVETTAQSDNK;SDYAQLLEDMQNAFR;TALVANTSNMPVAAR;TVISQSLSK;VGHSELVGEIIR;VGSHITGGDIYGIVSENSLIK
5.14273	4.77812	4.97908	4.88149	4.85149	4.95847	0.137953	1.03578	52	51	73.68	P38646	HSPA9	Stress-70 protein, mitochondrial	AMQDAEVSK;AMQDAEVSKSDIGEVILVGGMTR;AQFEGIVTDLIR;ASNGDAWVEAHGK;DAGQISGLNVLR;DDIENMVK;DNMALQR;DSETGENIR;EDQKEEK;EDQKEEKQ;EGSGSSGTGEQK;EGSGSSGTGEQKEDQK;EGSGSSGTGEQKEDQKEEK;EMAGDNK;EQQIVIQSSGGLSK;EQQIVIQSSGGLSKDDIENMVK;ERVEAVNMAEGIIHDTETK;ETAENYLGHTAK;ETGVDLTK;ETGVDLTKDNMALQR;KDSETGENIR;KSQVFSTAADGQTQVEIK;LFEMAYK;LFEMAYKK;LKEEISK;LLGQFTLIGIPPAPR;LVGMPAK;LVGMPAKR;LYSPSQIGAFVLMK;MEEFKDQLPADECNK;MKETAENYLGHTAK;NAVITVPAYFNDSQR;NTTIPTK;NTTIPTKK;QAASSLQQASLK;QAVTNPNNTFYATK;RETGVDLTK;RYDDPEVQK;RYDDPEVQKDIK;SDIGEVILVGGMTR;SQVFSTAADGQTQVEIK;STNGDTFLGGEDFDQALLR;TIAPCQK;TTPSVVAFTADGER;VEAVNMAEGIIHDTETK;VINEPTAAALAYGLDK;VINEPTAAALAYGLDKSEDK;VLENAEGAR;VQQTVQDLFGR;YAEEDRR;YDDPEVQK;YDDPEVQKDIK
2.4913	2.45754	2.42947	2.39683	2.5619	2.4489	-0.0304674	0.209973	24	20	46.871	P38919	EIF4A3	Eukaryotic initiation factor 4A-III;Eukaryotic initiation factor 4A-III, N-terminally processed	ATTATMATSGSAR;DELTLEGIK;DVIAQSQSGTGK;EANFTVSSMHGDMPQK;ELAVQIQK;EQIYDVYR;ETQALILAPTR;GFKEQIYDVYR;GIYAYGFEKPSAIQQR;GLDVPQVSLIINYDLPNNR;GRDVIAQSQSGTGK;GVAINFVK;KGVAINFVK;KLDYGQHVVAGTPGR;KVDWLTEK;LDYGQHVVAGTPGR;LLKEEDMTK;MLVLDEADEMLNK;QFFVAVEREEWK;RDELTLEGIK;RKVDWLTEK;VDWLTEK;VLISTDVWAR;YLPPATQVVLISATLPHEILEMTNK
3.9042	3.57924	3.74593	3.64234	3.67106	3.76229	0.110919	0.82402	16	16	16.06	P39019	RPS19	Small ribosomal subunit protein eS19	ALAAFLK;ALAAFLKK;DQDGGRK;DVNQQEFVR;ELAPYDENWFYTR;GGAGVGSMTK;HKELAPYDENWFYTR;IAGQVAAANK;IAGQVAAANKK;KLTPQGQR;LKVPEWVDTVK;MVEKDQDGGR;MVEKDQDGGRK;RVLQALEGLK;VLQALEGLK;VPEWVDTVK
4.14629	3.80784	3.9726	3.8999	3.85365	3.97525	0.124261	0.869251	31	31	46.108	P39023;Q92901	RPL3	Large ribosomal subunit protein uL3	AFMGPLK;AFMGPLKK;AGMTHIVR;AHLMEIQVNGGTVAEK;DDPSKPVHLTAFLGYK;ERLEQQVPVNQVFGQDEMIDVIGVTK;EVDRPGSK;EVVEAVTIVETPPMVVVGIVGYVETPR;FIDTTSK;FQTMEEK;FQTMEEKK;GCVVGTK;HGSLGFLPR;IGQGYLIK;KAFMGPLK;KAHLMEIQVNGGTVAEK;KSLLVQTK;KWQDEDGKK;LEQQVPVNQVFGQDEMIDVIGVTK;NNASTDYDLSDK;QLEKDFSSMK;SFPKDDPSKPVHLTAFLGYK;SINPLGGFVHYGEVTNDFVMLK;SLLVQTK;TVFAEHISDECK;TVFAEHISDECKR;VACIGAWHPAR;VAFSVAR;VIAHTQMR;WQDEDGK;WQDEDGKK
-0.348724	-0.502062	-0.457191	-0.459377	-0.451022	-0.398186	0.00172106	0.0117412	4	4	19.733	P39210	MPV17	Protein Mpv17	ALAAHPWK;FIPGTTK;GLQEHQR;RGLQEHQR
3.2793	3.10975	3.21041	3.18204	3.14457	3.17535	0.0587749	0.925462	16	16	50.8	P39656	DDOST	Dolichyl-diphosphooligosaccharide--protein glycosyltransferase 48 kDa subunit	AAPGSQR;APTIVGK;ELGSECGIEFDEEK;ETHSLFFR;GFELTFK;LPDVYGVFQFK;NTLLIAGLQAR;SSLNPILFR;TADDPSLSLIK;TAVIDHHNYDISDLGQHTLIVADTENLLK;TLVLLDNLNVR;VGETAPPNAYTVTDLVEYSIVIQQLSNGK;VGPVSHHR;WVFKEEGVLR;WVPFDGDDIQLEFVR;YSQTGNYELAVALSR
2.63016	2.27719	2.46419	2.31884	2.27081	2.4708	0.159184	0.878535	11	9	28.585	P39687;O95626;O43423	ANP32A	Acidic leucine-rich nuclear phosphoprotein 32 family member A	DLSTIEPLK;DLSTIEPLKK;ELVLDNSR;KLELSDNR;KREPEDEGEDDD;LELSDNR;LLPQLTYLDGYDR;LLPQLTYLDGYDRDDK;SLDLFNCEVTNLNDYR;SLDLFNCEVTNLNDYRENVFK;VSGGLEVLAEK
1.66705	1.51294	1.54127	1.50477	1.57398	1.54675	0.050595	0.514338	14	14	42.592	P39748	FEN1	Flap endonuclease 1	EAHQLFLEPEVLDPESVELK;GIQGLAK;HLTASEAK;KLPIQEFHLSR;LDPNKYPVPENWLHK;LIADVAPSAIR;QGGDVLQNEEGETTSHLMGMFYR;QLQQAQAAGAEQEVEK;RAVDLIQK;RLDPNKYPVPENWLHK;SIEEIVR;VTGSLSSAK;WSEPNEEELIK;YPVPENWLHK
-0.572212	-0.81119	-0.76245	-0.833277	-0.801187	-0.769592	0.106051	0.758216	19	17	164.19	P39880	CUX1	Homeobox protein cut-like 1;CDP/Cux p110	APDVEQAIEVLTR;EAEAAFLNVYK;EIAQLVEDVQR;ELDATATVLANR;ELFIEEIQAGSQGQAGASDSPSAR;GQADYEEVKK;GREPFIR;KLQETQMSTTSK;LEEAEHK;LHDIETENQK;LIDVPDPVPALDLGQQLQLK;LQNDFAEK;SFQGEIDALSK;SLQSENAALR;SMEFAPSEGAGTQDAAKPLEVLLLEK;TIEDLATQLNLK;TKYDEETTAK;VQSLQTALEK;VVLAPEEK
1.91883	1.74659	1.81954	1.78991	1.79614	1.83372	0.0525729	0.722184	12	12	38.498	P40121	CAPG	Macrophage-capping protein	ANAQAAALYK;AQVEIVTDGEEPAEMIQVLGPKPALK;DLALAIR;EGNPEEDLTADK;EVQGNESDLFMSYFPR;MQYAPNTQVEILPQGHESPIFK;MYTAIPQSGSPFPGSVQDPGLHVWR;QAALQVAEGFISR;TSTGAPAAIK;TSTGAPAAIKK;VSDATGQMNLTK;YQEGGVESAFHK
3.09547	2.90916	2.99383	2.97993	2.92991	2.95648	0.0822303	1.15631	23	22	52.823	P40123	CAP2	Adenylyl cyclase-associated protein 2	AFLLMASQYQQPHENDVAALLKPISEK;ANMQGLVER;AQGGQTQSPTK;EFPIPEQFK;EHHTTGLTWSK;EMNDAATFYTNR;HAPVLELEGK;HAPVLELEGKK;HVTDDQK;ILAGDVETHAEMVHSAFQAQR;IQEIQTFR;KEESSPSR;LITEPAEIMA;LMDSMVAEFLK;QVAYIFK;SALFAQLNQGEAITK;SHTPSPTSPK;SSEMNILIPQDGDYR;SSEMNILIPQDGDYREFPIPEQFK;TAWDGSK;TYKNPSLR;VEYQEDRNDLVISETELK;VPTISINK
2.17716	1.98764	2.11876	2.06271	2.04575	2.09738	0.0569013	0.826259	13	13	59.145	P40126	DCT	L-dopachrome tautomerase	ADTRPWSGPYILR;AIDFSHQGPAFVTWHR;DTLLGPGRPYR;EQFLGALDLAK;FGWTGPNCER;FNPPADAWPQELAPIGHNR;GQCTEVR;GYTPLMETHLSSK;KGYTPLMETHLSSK;LGAESANVCGSQQGR;NQDDRELWPR;QNIHSLSPQER;RFNPPADAWPQELAPIGHNR
-1.84784	-1.7054	-1.89713	-1.83466	-1.76811	-1.80906	-0.0704308	1.36418	10	10	103.54	P40189	IL6ST	Interleukin-6 receptor subunit beta	APSFWYK;GNLAESK;HIWPNVPDPSK;IDPSHTQGYR;ILDYEVTLTR;KPFPEDLK;SESTQPLLDSEERPEDLQLVDHVDGGDGILPR;SEWATHK;TNHFTIPK;VTSDHINFDPVYK
1.88311	1.80296	1.8206	1.88244	1.72554	1.82995	0.0398483	0.331513	23	23	61.89	P40222	TXLNA	Alpha-taxilin	ALLEMAEEK;DLQQQLVDAK;DVSEELSR;EITLLMQTLNTLSTPEEK;EPSKGDPNTEEIR;EVTSHFQVTLNDIQLQMEQHNER;FEEFQNTLSK;GDPNTEEIR;HKDLQQQLVDAK;KYAELLEEHR;LIEQYELR;LIEQYELREEHIDK;LQQAQEMLK;LRQENMELAER;QQETHLK;QQLALYTEK;QSDEVGDRDHR;RPEGPGAQAPSSPR;SSEVFTTFK;SSPGQPEAGPEGAQERPSQAAPAVEAEGPGSSQAPR;VQDLSAGGQGSLTDSGPER;VTEAPCYPGAPSTEASGQTGPQEPTSAR;YAELLEEHR
3.76405	3.63727	3.67261	3.59021	3.55194	3.7851	0.042649	0.195588	27	21	58.024	P40227	CCT6A	T-complex protein 1 subunit zeta	AGMSSLK;AGMSSLKG;ALQFLEEVK;AQLGVQAFADALLIIPK;DGNVLLHEMQIQHPTASLIAK;EGIVALR;EGIVALRR;EMDRETLIDVAR;ETLIDVAR;GFVVINQK;GIDPFSLDALSK;GLQDVLR;GLVLDHGAR;GPNKHTLTQIK;HKSETDTSLIR;HTLTQIK;IITEGFEAAK;KQDEPIDLFMIEIMEMK;KVCGDSDK;MLVSGAGDIK;QADLYISEGLHPR;SAEEREK;SETDTSLIR;SVTLLIK;TEVNSGFFYK;VATAQDDITGDGTTSNVLIIGELLK;VLAQNSGFDLQETLVK
-3.77019	-3.49819	-3.40997	-3.29628	-3.27691	-3.26405	-0.237756	0.867313	3	3	29.574	P40261	NNMT	Nicotinamide N-methyltransferase	DTYLSHFNPR;EAVEAAVK;MESGFTSK
-0.175219	-0.441772	-0.284152	-0.382088	-0.409959	-0.350605	0.148053	1.8345	5	5	28.936	P40306	PSMB10	Proteasome subunit beta type-10	ATNDSVVADK;IHFIAPK;LPFTALGSGQDAALAVLEDR;MELHALSTGR;TLSSPTEPVKR
3.65669	3.36875	3.49327	3.4209	3.4415	3.49918	0.0922864	0.700826	14	14	23.577	P40429;Q6NVV1	RPL13A	Large ribosomal subunit protein uL13	AEVQVLVLDGR;GQAALDR;IDKYTEVLK;KFAYLGR;KIDKYTEVLK;LAAIVAK;LAHEVGWK;MNTNPSR;MVVPAALK;RGQAALDR;VFDGIPPPYDK;VFDGIPPPYDKK;YQAVTATLEEK;YQAVTATLEEKR
0.163126	-0.18211	-0.008708	-0.114082	-0.117236	0.000370026	0.145217	1.07422	8	8	20.417	P40616	ARL1	ADP-ribosylation factor-like protein 1	AILVVFANK;FQVWDLGGQTSIRPYWR;GTGLDEAMEWLVETLK;ILILGLDGAGK;LQVGEVVTTIPTIGFNVETVTYK;QDMEQAMTSSEMANSLGLPALK;SELVAMLEEEELR;SELVAMLEEEELRK
-0.425028	-0.588097	-0.501395	-0.530205	-0.47453	-0.493179	0.0342191	0.550418	11	11	84.6	P40692	MLH1	DNA mismatch repair protein Mlh1	AIETVYAAYLPK;ALKNPSEEYGK;ASYSDGK;HFTEDGNILQLANLPDLYK;IAAGEVIQRPANAIK;LQSFEDLASISTYGFR;QQDEEMLELPAPAEVAAK;RLDETVVNR;SFVAGVIR;TLPNASTVDNIR;WTVEHIVYK
2.88869	2.8324	2.81402	2.87677	2.81984	2.83094	-0.00215721	0.0242026	28	28	88.067	P40763	STAT3	Signal transducer and activator of transcription 3	AILSTKPPGTFLLR;AQWNQLQQLDTR;EGGVTFTWVEK;EGGVTFTWVEKDISGK;ESHATLVFHNLLGEIDQQYSR;FLQESNVLYQHNLR;FNILGTNTK;FPELNYQLK;GDPIVQHRPMLEER;GLSIEQLTTLAEK;KFNILGTNTK;KLEELQQK;LEELQQK;LENWITSLAESQLQTR;LLGPGVNYSGCQITWAK;LLQTAATAAQQGGQANHPTAAVVTEK;QFLAPWIESQDWAYAASK;QQMLEQHLQDVR;RVQDLEQK;TGVQFTTK;TLTDEELADWK;TLTDEELADWKR;TQIQSVEPYTK;VMNMEESNNGSLSAEFK;VQDLEQK;VVENLQDDFDFNYK;YLEKPMEIAR;YLEQLHQLYSDSFPMELR
1.1532	1.1564	1.08964	1.13528	1.20302	1.15347	-0.0472209	0.785848	16	16	127.52	P40818	USP8	Ubiquitin carboxyl-terminal hydrolase 8	AAEHAWQK;AKPQIPAER;ALWTGQYR;AVEEAER;DLQIGTTLR;FLDPITGTFR;GEVAEEFGIIMK;GQPESGILR;GSLENVLDSK;GSLENVLDSKDK;IHAETALLMEK;IVPGLPSGWAK;SDVSPIIQPVPSIK;SYVHSALK;YKEENNDHLDDFK;YVTVYNLIK
-2.20716	-2.68506	-2.32005	-2.64366	-2.27629	-2.42857	0.215023	0.86861	5	5	32.806	P40855	PEX19	Peroxisomal biogenesis factor 19	DALFASQEK;DVLYPSLK;ELAEEEPHLVEQFQK;ETLSGLAK;YPEWLQSHR
4.37635	3.98683	4.22447	4.09676	4.08188	4.20238	0.142787	1.02237	20	20	36.426	P40925	MDH1	Malate dehydrogenase, cytoplasmic	AICDHVR;DLDVAILVGSMPR;DVIATDK;DVIATDKEDVAFK;DVIATDKEDVAFKDLDVAILVGSMPR;EKMDLTAK;ELTEEKESAFEFLSSA;ESAFEFLSSA;EVGVYEALK;EVGVYEALKDDSWLK;FVEGLPINDFSR;GEFVTTVQQR;KLSSAMSAAK;LGVTANDVK;LSSAMSAAK;NVIIWGNHSSTQYPDVNHAK;SAPSIPK;SQGAALDK;SQGAALDKYAK;VIVVGNPANTNCLTASK
4.18382	3.83982	4.04863	3.94923	3.93464	4.00742	0.130391	1.2241	20	20	35.503	P40926	MDH2	Malate dehydrogenase, mitochondrial	AGAGSATLSMAYAGAR;ANTFVAELK;EGVVECSFVK;FVFSLVDAMNGK;GCDVVVIPAGVPR;GYLGPEQLPDCLK;HGVYNPNK;IFGVTTLDIVR;IQEAGTEVVK;KGEDFVK;KHGVYNPNK;LTLYDIAHTPGVAADLSHIETK;MISDAIPELK;NSPLVSR;SQETECTYFSTPLLLGK;TIIPLISQCTPK;VAVLGASGGIGQPLSLLLK;VDFPQDQLTALTGR;VNVPVIGGHAGK;VSSFEEK
-0.351246	-0.1486	-0.300992	-0.177059	-0.156724	-0.256527	-0.101734	1.09736	12	12	38.496	P40937	RFC5	Replication factor C subunit 5	ALNILQSTNMAFGK;ALVTLSSGDMR;FGPLTPELMVPR;FINEDRLPHLLLYGPPGTGK;GPILSFASTR;IQLSSLIAAFQVTR;LEHVVEEEKVDISEDGMK;LPHLLLYGPPGTGK;LSVGTNEK;LVILDEADAMTQDAQNALR;QQEQPAATK;YRPQTLNDLISHQDILSTIQK
-1.38005	-1.55826	-1.49375	-1.5736	-1.49119	-1.48516	0.0591946	0.543852	9	9	40.556	P40938	RFC3	Replication factor C subunit 3	AIYHLEAFVAK;DAQHALR;EGLNLPSQLAHR;ELYGVGVEK;ETANAIVSQQTPQR;GEVAQMAAYYEHR;VVIQEMLK;VVLLTEVDK;VVLLTEVDKLTK
5.32571	5.0945	5.22545	5.16508	5.14964	5.22723	0.0704937	0.721596	45	45	82.999	P40939	HADHA	Trifunctional enzyme subunit alpha, mitochondrial;Long-chain enoyl-CoA hydratase;Long chain 3-hydroxyacyl-CoA dehydrogenase	ADMVIEAVFEDLSLK;ALMGLYHGQVLCK;ALTSFER;DATLTALDR;DGPGFYTTR;DKGLVEK;DLNSDMDSILASLK;DSIFSNLTGQLDYQGFEK;DTSASAVAVGLK;ELHSEFSEVMNEIWASDQIR;EVEAVIPDHCIFASNTSALPISEIAAVSK;FGELVMTK;FGGGNPELLTQMVSK;FVDLYGAQK;GDVAVVR;GFYIYQEGVK;GFYIYQEGVKR;GLYPAPLK;GQQQVFK;HLAILGAGLMGAGIAQVSVDK;HVAEDLGK;ILQEGVDPK;INSPNSK;IVEKLEK;KDLNSDMDSILASLK;KLDSLTTSFGFPVGAATLVDEVGVDVAK;KMGLVDQLVEPLGPGLKPPEER;KTVLGTPEVLLGALPGAGGTQR;KYEAAYGK;LPPKSEVSSDEDIQFR;LTAYAMTIPFVR;MGLVDQLVEPLGPGLKPPEER;MQLLEIITTEK;MVGVPAALDMMLTGR;QFTPCQLLADHANSPNKK;RKDLNSDMDSILASLK;SEVSSDEDIQFR;TGIEQGSDAGYLCESQK;THINYGVK;TIEYLEEVAITFAK;TLQEVTQLSQEAQR;TSKDTSASAVAVGLK;TVLGTPEVLLGALPGAGGTQR;VIGMHYFSPVDK;YEAAYGK
2.94658	2.77895	2.84012	2.8123	2.84527	2.83442	0.0380726	0.396906	8	8	70.254	P40967	PMEL	Melanocyte protein PMEL;M-alpha;M-beta	ALDGGNK;AMLGTHTMEVTVYHR;GGQVSLK;QDFSVPQLPHSSSHWLR;QLYPEWTEAQR;SFVYVWK;SYVPLAHSSSAFTITDQVPFSVSVSQLR;TWGQYWQVLGGPVSGLSIGTGR
2.66657	2.43922	2.51606	2.52514	2.45443	2.53637	0.0765355	0.67726	20	20	51.109	P41091;Q2VIR3	EIF2S3;EIF2S3B	Eukaryotic translation initiation factor 2 subunit 3;Eukaryotic translation initiation factor 2 subunit 3B	AGGEAGVTLGQPHLSR;AISGVHTVR;DFTSEPR;FKNELER;GGVAGGSILK;GVTIKPTVDDD;HILILQNK;IVLTNPVCTEVGEK;IVSLFAEHNDLQYAAPGGLIGVGTK;KIPVPPR;LGYANAK;LIGWGQIR;LTPLSHEVISR;NEVLMVNIGSLSTGGR;QATINIGTIGHVAHGK;QDLTTLDVTK;RGVTIKPTVDDD;SCGSSTPDEFPTDIPGTK;SFDVNKPGCEVDDLKGGVAGGSILK;VGQEIEVRPGIVSK
1.20073	0.940565	1.07194	0.947443	1.07914	1.04944	0.0943743	0.761642	10	10	19.738	P41208;Q12798	CETN2	Centrin-2	ALGFEPK;DTKEEILK;EAFDLFDADGTGTIDVK;LFDDDETGK;LFDDDETGKISFK;MISEIDKEGTGK;MNFGDFLTVMTQK;MSEKDTKEEILK;MSPKPELTEEQK;MSPKPELTEEQKQEIR
0.234272	0.17905	0.184268	0.17103	0.175113	0.197021	0.0265999	0.733611	14	14	64.706	P41214	EIF2D	Eukaryotic translation initiation factor 2D	ADVTTAFPTLGTDQVSELVPGKEELNIVK;FLQQMQQEQIIQVK;GFSVLHTYQDHLWR;GLNQDSTDSK;GSFLEGSEVR;GVESIVAVDWK;ITSFVIPEPSPTSQTIQEGSR;KGSFLEGSEVR;KNDLVDADNK;LPWDSLLTR;LQPAYQVTLPGQEPIVK;NLEAYGLDPYSVAAILQQR;SLSEAPEDTSTR;SSPPSIAPLALDSADLSEEK
1.53527	1.47752	1.41366	1.44585	1.44692	1.45487	0.0112737	0.107402	12	12	45.836	P41218	MNDA	Myeloid cell nuclear differentiation antigen	EASSVSDFNQNFEVPNR;GFELMDDYHFTSIK;IIEIANK;INQEEVGLAAPAPTAR;ITDLMEK;KINQEEVGLAAPAPTAR;MQEEYNR;NVPQNDPVTVVVLK;SLLAYDLGLTTK;STMFHATVASK;TQYFHVK;VFDINLK
2.64829	2.17752	2.52462	2.36388	2.35205	2.42739	0.16648	1.34829	27	23	53.65	P41219	PRPH	Peripherin	AGFSSTSYR;DGLAEDLAALK;DVDDATLSR;EDAEHNLVLFR;ELEEQFALEAGGYQAGAAR;ELELLGR;EYQELLNVK;FANFIEK;FLEQQNAALR;GTNEALLR;KDVDDATLSR;KIESLMDEIEFLK;KLHEEELR;KLLEGEESR;KREDAEHNLVLFR;LDFSMAEALNQEFLATR;LHEEELR;LLEGEESR;LLGSASPSSSVR;MALDIEIATYR;NLQEAEEWYK;QELQELNDR;QLKEEMAR;SNEKQELQELNDR;TFGPPPSLSPGAFSYSSSSR;TTVPEVEPPQDSHSR;YADLSDAANR
0.669241	0.735964	0.63053	0.71871	0.698346	0.690054	-0.0634689	1.62699	6	6	21.029	P41222	PTGDS	Prostaglandin-H2 D-isomerase	AQGFTEDTIVFLPQTDK;GPGEDFR;MATLYSR;SPHWGSTYSVSVVETDYDQYALLYSQGSK;SVVAPATDGGLNLTSTFLR;TMLLQPAGSLGSYSYR
0.21352	0.160568	0.172725	0.214876	0.172505	0.152817	0.0216599	0.390216	6	6	17	P41223	BUD31	Protein BUD31 homolog	APPDGWELIEPTLDELDQK;EAETEPHEGK;EAETEPHEGKR;KAPPDGWELIEPTLDELDQK;KVESLWPIFR;YIFDLFYK
1.30259	1.34377	1.24591	1.18825	1.28096	1.21243	0.0225093	0.216119	27	27	111.69	P41226	UBA7	Ubiquitin-like modifier-activating enzyme 7	AEASQELLAQLNR;AEVAAAAAR;EDGSLEIGDTTTFSR;FQHLHGRPPQPWDPVDAETVVGLAR;GANTHYFR;GGAITEVK;GLNPDLQVIPLTYPLDPTTEHIYGDNFFSR;HEFEELFR;HSYLHLAENYLIR;KGANTHYFR;LKVPAGQPER;LLDEELYSR;LLPQPDPQQMAPIFASNLELASASAEFGPEQQK;MDALDASK;QAQHLPLR;RQHYLLVGAGAIGCELLK;SQDVGRPK;TEEEPLEEPLDEALVR;TLESLLAHLQEQHGLR;VDGVAAALDSFQAR;VLEDGTPFWSGPK;VLVSGLQGLGAEVAK;VTELVQQLTGQAPAPGQR;VVSGPRPR;YDGQIAVFGAGFQEK;YFPSTAEHTLQWAR;YMPFAPAIQTFHHLK
1.23712	1.05779	1.14704	1.0792	1.06326	1.09519	0.089632	1.16855	13	13	26.458	P41227;Q9BSU3	NAA10	N-alpha-acetyltransferase 10	AMIENFNAK;DLSEVSETTESTDVKDSSEASDSAS;DLTQMADELR;DLTQMADELRR;GLAAEDSGGDSK;GLAAEDSGGDSKDLSEVSETTESTDVKDSSEASDSAS;GNSPPSSGEACREEK;HVVLGAIENK;HVVLGAIENKVESK;IVGYVLAK;MEEDPDDVPHGHITSLAVK;YVSLHVR;YYADGEDAYAMK
-5.42362	-5.43652	-5.5837	-5.41617	-5.39852	-5.50732	-0.0775839	0.586582	8	8	175.72	P41229;Q9BY66	KDM5C	Lysine-specific demethylase 5C	ALGLVSGQEAGPHR;AQAELQELLTIAER;DLPVGLEELR;EAENIPVHLPNIQALK;EALASLPSSPGLLQSLLER;LQAEPRPEEPPNYPAAPASDPLR;WLDEVKR;YTLDELPAMLHK
0.913465	0.822157	0.974666	0.851799	1.06402	0.854862	0.00943438	0.0439491	6	6	23.015	P41236;Q6NXS1	PPP1R2;PPP1R2B	Protein phosphatase inhibitor 2;Protein phosphatase inhibitor 2 family member B	AASTASHRPIK;GNVDEELSK;GNVDEELSKK;KLAAAEGLEPK;KLHYNEGLNIK;LHYNEGLNIK
0.925888	0.839851	0.787278	0.784792	0.833137	0.860641	0.0267741	0.228494	15	14	50.704	P41240	CSK	Tyrosine-protein kinase CSK	EASSTQDTGK;EASSTQDTGKLPVK;EGIIPANYVQK;EQLEHIK;GDVLTIVAVTK;GEFGDVMLGDYR;GGLYIVTEYMAK;GSLVDYLR;HSNLVQLLGVIVEEK;IMYHASK;LLYPPETGLFLVR;LSLMPWFHGK;NVLVSEDNVAK;VMEGTVAAQDEFYR;VSDFGLTK
-0.127602	-0.172213	-0.128507	-0.0730019	-0.222919	-0.165083	0.0245387	0.218864	10	10	27.98	P41247	PNPLA4	Patatin-like phospholipase domain-containing protein 4	AFAGASAGSLVASVLLTAPEK;ENHLVSTFSSR;FAEEIRR;LDISPQDK;LHVSITNAK;QDIMLSLANLVR;SGMESILPPSAHELAQNR;TVTISPFSGR;VLLASSFVPIYAGLK;WVDGGLTNALPILPVGR
2.76341	2.51394	2.63509	2.55718	2.54485	2.64164	0.10825	1.03941	29	29	83.165	P41250	GARS1	Glycine--tRNA ligase	AEISELPSIVQDLANGNITWADVEAR;APQVDVDK;AQVSGQSAR;EDKAPQVDVDK;EFTMAEIEHFVDPSEKDHPK;ELALQPK;ELSEALTR;FADFMVK;GEFTIETEGK;IMYTVFEHTFHVR;IYLYLTK;LGDAVEQGVINNTVLGYFIGR;LKEDKAPQVDVDK;LLEFNQGK;LPFAAAQIGNSFR;MEDTLKR;QQGDLVR;SPITGNDLSPPVSFNLMFK;TFFSFPAVVAPFK;TLYVEEVVPNVIEPSFGLGR;TPHTATLR;TSGHVDK;TVNVVQFEPSK;VDDSSGSIGR;VGISPDKLR;VPLVAEKPLK;VPLVAEKPLKEPK;YPLFEGQETGK;YPLFEGQETGKK
4.25943	4.2127	4.20211	4.21757	4.18687	4.20405	0.0137005	0.22748	53	53	144.5	P41252	IARS1	Isoleucine--tRNA ligase, cytoplasmic	AEPDHMVLGK;APLKPYPVSPSDK;AVMTSIK;AVPSWFVR;DVLLPWYNAYR;EEEGTGVVHQAPYFGAEDYR;EEEIEFLYNENTVR;EELIDKK;EFEDAFPADFIAEGIDQTR;EIVVIHQDPEALK;EIVVIHQDPEALKDIK;ESPNITDR;ESVDHLTIPSR;FGWDCHGLPVEYEIDK;FKEEGVRDVLK;FLIQNVLR;FPGAYLK;FVDILTNWYVR;GDNRLDLLK;GPEDVAK;GSELEITLTR;KNYPDPVSIIQK;KTESAVSQMQSVIELGR;KVTLSTDK;LESDYEILER;LFLNETQTQEITEDIPVK;LLILMEAR;LQKEEEIEFLYNENTVR;LRAEPDHMVLGK;LYLINSPVVR;LYTVVPR;MLQQVPENINFPAEEEK;NTELAVFHDETEIQNQTDLLSLSGK;NVIVNGLVLASDGQK;NYPDPVSIIQK;QLSSEELEQFQK;SDTPLIYK;SEGTYLNSVIESHTEFIFTTIK;SVVTSIFGVK;TESAVSQMQSVIELGR;TGTIVVEGHELHDEDIR;TIPIKYPLK;TVYVSVLPTTADF;VENMVDQLLR;VLIDPVSVQDKDTLSIHYLMLPR;VREELIDKK;VTLSTDK;WIDFDNDYK;YAHQSGFHVDR;YGADALR;YIIEELNVR;YPLKEIVVIHQDPEALK;YRPLFDYFLK
-2.82921	-2.38637	-2.87754	-2.4142	-2.63325	-2.70968	-0.260975	1.35684	3	3	64.868	P41440	SLC19A1	Reduced folate transporter	AAQALSVQDK;GLGGLQPAQSPPLSPEDSLGAVGPASLEQR;MVPSSPAVEK
0.727091	0.422632	0.612222	0.561201	0.443082	0.554121	0.118411	0.925763	7	1	12.732	P41567	EIF1	Eukaryotic translation initiation factor 1	GDDLLPAGTEDYIHIR;KTLTTVQGIADDYDK;SAIQNLHSFDPFADASKGDDLLPAGTEDYIHIR;TLTTVQGIADDYDK;TLTTVQGIADDYDKK;TLTTVQGIADDYDKKK
-5.21251	-5.08359	-5.36936	-5.13697	-5.03801	-5.19037	-0.181917	1.31383	1	1	27.574	P41732	TSPAN7	Tetraspanin-7	AVDHVQR
-0.530119	-0.515781	-0.63918	-0.545826	-0.61712	-0.563278	-0.0247631	0.236815	7	5	68.262	P41743	PRKCI	Protein kinase C iota type	ASSSLGLQDFDLLR;DLKLDNVLLDSEGHIK;ELVNDDEDIDWVQTEK;KELVNDDEDIDWVQTEK;KLPEEHAR;LDNVLLDSEGHIK;LPEEHAR
1.70456	1.80105	1.64806	1.75518	1.75567	1.74606	-0.0836213	1.99078	17	10	42.293	P42025	ACTR1B	Beta-centractin	AGFAGDQIPK;APELLFQPDLVGDESEGLHEVVAFAIHK;DEALETEK;DQLQTFSEEHPVLLTEAPLNPSK;DWNDMER;EGVDFHTSAEFEVVR;EYEEDGSR;ISAPQER;IWQYVYSK;KEYEEDGSR;LLSEVKK;MESYDIIANQPVVIDNGSGVIK;SDMDLRR;TTGVVLDSGDGVTHAVPIYEGFAMPHSIMR;VMAGALEGDLFIGPK;VQYTLPDGSTLDVGPAR;YPMEHGVVR
1.67976	1.58001	1.63425	1.60576	1.55756	1.57963	0.0566381	0.973891	6	6	32.816	P42126	ECI1	Enoyl-CoA delta isomerase 1, mitochondrial	AVQELWLR;DADVQNFVSFISK;DTLENTIGHR;ILADNPR;SPAHYAGYWK;VLVEPDAGAGVAVMK
0.904182	1.13335	0.933368	1.10032	1.05574	0.924677	-0.118256	1.02177	13	13	75.491	P42166	TMPO	Lamina-associated polypeptide 2, isoform alpha;Thymopoietin;Thymopentin	ALEESESSQLISPPLAQAIR;AMQADISQAAQILSSDPSR;EATQILSVPK;EPLVATNLPGR;GPPDFSSDEEREPTPVLGSGAAAAGR;LKSELVANNVTLPAGEQR;LREQGTESR;NRPPLPAGTNSK;PEFLEDPSVLTK;QEDKDDLDVTELTNEDLLDQLVK;SELVANNVTLPAGEQR;SSTPLPTISSSAENTR;YGVNPGPIVGTTR
2.72549	2.52809	2.61617	2.63267	2.73726	2.61887	0.0297127	0.215657	30	30	87.334	P42224	STAT1	Signal transducer and activator of transcription 1-alpha/beta	ALLKDQQPGTFLLR;DQQPGTFLLR;EAPEPMELDGPK;EGAITFTWVER;ELSAVTFPDIIR;FHDLLSQLDDQYSR;FLEQVHQLYDDSFPMEIR;FNILGTHTK;FNQAQSGNIQSTVMLDK;FSLENNFLLQHNIR;GLNVDQLNMLGEK;KELSAVTFPDIIR;KFNILGTHTK;KILENAQR;KLEELEQK;LLGPNASPDGLIPWTR;LQELNYNLK;LQTTDNLLPMSPEEFDEVSR;MYLMLDNK;QDWEHAANDVSFATIR;QEQLLLK;QYLAQWLEK;SDQKQEQLLLK;SLEDLQDEYDFK;SQWYELQQLDSK;TELISVSEVHPSR;VLFDKDVNER;VMAAENIPENPLK;YLYPNIDKDHAFGK;YTYEHDPITK
0.291651	0.30205	0.236577	0.258919	0.305684	0.267183	-0.00948652	0.164019	17	16	94.134	P42226	STAT6	Signal transducer and activator of transcription 6	ADMVTEK;ATILWDNAFSEMDRVPFVVAER;FLGAPAKPPLVR;FSDSEIGGITIAHVIR;GLLPEHFLFLAQK;GQDGSPQIENIQPFSAK;GYVPATIK;IFNDNSLSMEAFQHR;KGTESVTEEK;LIIGFISK;LYVDFPQHLR;QPPQVLK;QYVTSLLLNEPDGTFLLR;SHYKPEQMGK;SLWGLVSK;SVSWSQFNK;VGEIHLLR
1.63557	1.47714	1.53549	1.52563	1.51538	1.54765	0.0465425	0.662157	22	4	90.646	P42229	STAT5A	Signal transducer and activator of transcription 5A	AEVQSNR;AGWIQAQQLQGDALR;AQATQLLEGLVQELQK;ATIISEQQAK;AVDGYVKPQIK;EAQTLQQYR;ENLVFLAQK;ETALQQK;GAESVTEEK;HILYNEQR;HLQINQTFEELR;IQAQFAQLAQLSPQER;KAEHQVGEDGFLLK;KQQTIILDDELIQWK;LAEIIWQNR;LGHYATQLQK;LVTQDTENELK;LVTQDTENELKK;QPPQVLK;QQAHDLLINKPDGTFLLR;RGAESVTEEK;VPFAVPDK
1.99565	1.86071	1.8828	1.89519	1.84356	1.90999	0.0436109	0.467769	32	32	117.8	P42285	MTREX	Exosome RNA helicase MTR4	ADAFGDELFSVFEGDSTTAAGTK;ADAFGDELFSVFEGDSTTAAGTKK;AIGNTELENK;AIPGVVEK;DAGDLAK;DLRPVDNR;DVDFEGTDEPIFGK;EIEEYIHKPK;EVAWVIFDEIHYMR;EYPFILDAFQR;FAEGITK;FPDGIPLLDPIDDMGIQDQGLK;GIGIHHGGLLPILK;GIVILMVDEK;IVIPNEESVVIYYK;KLPQVEHVLPLLK;LDFNTDEEK;LDFNTDEEKK;LGFATSSDVIEMK;LPQVEHVLPLLK;LTEQLAGPLR;MSPTIGK;MTDVFEGSIIR;RFPDGIPLLDPIDDMGIQDQGLK;RFPDGIPLLDPIDDMGIQDQGLKK;RLEELLR;SIQEVQK;TVLFTNAR;TVLQMDELK;VEAFEHR;VEEINPEYMLEK;VIFTSPIK
-0.456974	-0.62466	-0.503215	-0.539719	-0.527911	-0.430376	0.0215995	0.227181	10	5	36.853	P42330;Q04828	AKR1C3;AKR1C1	Aldo-keto reductase family 1 member C3;Aldo-keto reductase family 1 member C1	DIVLVAYSALGSQR;EDIFYTSK;GVVVLAK;HIDSAHLYNNEEQVGLAIR;LAIEAGFR;LNDGHFMPVLGFGTYAPPEVPR;QLEMILNKPGLK;REDIFYTSK;SKDIVLVAYSALGSQR;WVDPNSPVLLEDPVLCALAK
2.59242	2.45627	2.51041	2.51817	2.47393	2.51028	0.0358543	0.505152	67	67	288.89	P42345	MTOR	Serine/threonine-protein kinase mTOR	AALETVDR;AALPPKDFAHK;AIQIINR;ALEWLGADR;ALEWLGADRNEGR;AMGPGIQQDIK;DASAVSLSESK;DDWLEWLR;DFSHDDTLDVPTQVELLIK;DIQDGLLK;DLELAVPGTYDPNQPIIR;DLLDAELTAMAGESYSR;DLMGFGTKPR;DLTQAWDLYYHVFR;DSSSPSLR;DTHDGAFYR;ELQHYVTMELR;EMSQEESTR;ETSFNQAYGR;FYDQLNHHIFELVSSSDANER;GFDETLAK;GGILAIASLIGVEGGNATR;GHEDLRQDER;GMFEVLEPLHAMMER;GNNLQDTLR;GPTPAILESLISINNK;GYTLADEEEDPLIYQHR;HAAVLVLR;HTFEEAEK;IDTPRPLVGR;IIHPIVR;ILLNIEHR;IQSIAPSLQVITSK;IVEDWQK;KGGILAIASLIGVEGGNATR;KVTEDLSK;LFDAPEAPLPSR;LGEWQLNLQGINESTIPK;LHEWEDALVAYDKK;LHVSTINLQK;LIHQLLTDIGR;LIRPYMEPILK;LLVVGITDPDPDIR;LQQPEAAAGVLEYAMK;LREEMEEITQQQLVHDK;LSLELLK;LTESLDFTDYASR;MLGTGPAAATTAATTSSNVSVLQQFASGLK;NLLPSNDPVVMEMASK;QLDHPLPTVHPQVTYAYMK;QLPQLTSLELQYVSPK;SLVVSPHEDMR;SPSSEVWFDR;SPSSEVWFDRR;STAMDTLSSLVFQLGK;TLDQSPELR;TLGSFEFEGHSLTQFVR;TLLMYTVPAVQGFFR;VEVFEHAVNNTAGDDLAK;VLGLLGALDPYK;VLQYYSAATEHDR;VNIGMIDQSR;VSKDDWLEWLR;VTEDLSK;WTLVNDETQAK;YHPQALIYPLTVASK;YQIFIPMVNK
2.65187	2.51584	2.53538	2.5351	2.45988	2.53033	0.0640303	0.617555	52	52	236.83	P42356;A4QPH2;Q8N8J0	PI4KA	Phosphatidylinositol 4-kinase alpha	ALGHIAVALR;ASSSAGNLGVLIPVIAVLTR;ASSVVYSATK;DFLVIPSPVLVK;DGVEVPFMR;DLPTSFVK;DQPYYDIPDAPYR;DYKDHGYR;EAANFIMK;EFDFFNK;EIHDFVLEQFNTSQGELQK;EYILWAASK;FGLFSAEIK;FKNTEAIGNEVTR;FPHLLWSGTVLK;FPTQGEK;FPVVVHSVTPSLR;FSGTTGQMSDLNK;FSPNMTER;HVAAIGPR;IHNELSPLK;ILHDADR;ISVTNEHSESTLNVMSGK;ISWQAAIFK;ITNVSAIIKPYPK;ITVPDTYEAR;KTSSVSSISQVSPER;LDPGAVSDVPEAIK;LTAMLISSK;LTDEMVMIMGGK;LYISQESDKDAHLIPDHTIR;MMVQDLHSALDR;NDTVTPAELSELR;QQATQGWINTYPLSSGMSTISK;QYGDESTLAFQQAR;SHLQEYLNK;SLAVQRPASLEK;SNLDITVGSR;SPLLTFPSK;SQPSMYEQLR;STIINLLDPPPEVSALINK;SVLQYNSAMK;TKENEEELER;VADKYLSGLVDK;VLEELEGVR;VMEPILQILQQK;VYWVEESTAR;WAPTVTK;YAGEVYGMIR;YISLSEK;YLTASQLVPPDNQDTR;YSNMEESLLSK
0.809982	0.487431	0.69394	0.532669	0.599418	0.585716	0.151751	1.4683	23	23	98.655	P42566	EPS15	Epidermal growth factor receptor substrate 15	AAAAQLSLTQLSSGNPVYEK;AELTSQESQISTYEEELAK;AKYDEIFLK;AQLEEQLK;AQLEPLQQHLQDSQQEISSMQMK;DQFALAFHLISQK;EKNNVEQDLK;ELDTLNNEIVDLQR;ESEREEEQR;FHDTSSPLLISGTSAAELPWAVKPEDK;GIDPPHVLTPEMIPPSDR;IWDLADTDGK;KTWVVSPAEK;LPVDILGR;LQQETAELEESVESGK;NIIGSSPVADFSAIK;QQVQELLDELDEQK;QVDTGNTGR;SGLPDLILGK;TDKDMDGFVSGLEVR;VKPVLLNSK;VLASDAAAFLK;VLASDAAAFLKK
0.541737	0.259415	0.390567	0.348186	0.321591	0.340454	0.118221	1.21454	9	9	31.608	P42574	CASP3	Caspase-3;Caspase-3 subunit p17;Caspase-3 subunit p12	DVSKEDHSK;EEIVELMR;IIHGSESMDSGISLDNSYK;KVATEFESFSFDATFHAK;LEFMHILTR;MENTENSVDSK;QYADKLEFMHILTR;SGTDVDAANLR;VATEFESFSFDATFHAK
2.5793	2.61253	2.54533	2.60036	2.60077	2.53318	-0.0513026	0.522526	6	3	9.461	P42677	RPS27	Small ribosomal subunit protein eS27	DLLHPSPEEEK;DLLHPSPEEEKR;DLLHPSPEEEKRK;LTEGCSFR;LVQSPNSYFMDVK;RLVQSPNSYFMDVK
-3.23895	-3.21402	-3.33807	-3.32306	-3.22955	-3.31726	-0.0089922	0.073493	10	7	128.34	P42684	ABL2	Tyrosine-protein kinase ABL2	AALGAVPISGK;AASSSSVVPYLPR;AGKPTASDDTSKPFPR;HTPADVQLIGTDSQGNK;KSEESAAPSR;LLSEHQVTSSGDKDRPR;LMTGDTYTAHAGAK;TLKEDTMEVEEFLK;VADFGLSR;VPVLISPTLK
-5.58405	-5.74943	-5.75473	-5.74859	-5.86867	-5.73022	0.0772317	0.443304	3	3	218.97	P42694	HELZ	Probable helicase with zinc finger domain	LDDGSIGVVTPYADQVFR;TIIDFEPNETTDLEK;VNAVYLLPVPK
5.00117	4.77348	4.90054	4.81413	4.81009	4.8709	0.104638	1.29271	73	73	157.9	P42704	LRPPRC	Leucine-rich PPR motif-containing protein, mitochondrial	ADAVWNK;AENQPIR;AENQPIRDVLK;AFAETHIK;AGDMENAENILTVMR;AGYPQYVSEILEK;ALYEHLTAK;AVKEEGFPIRPHYFWPLLVGR;DAGIEPGPDTYLALLNAYAEK;DAGIEPGPDTYLALLNAYAEKGDIDHVK;DAHLLVESK;DIQEESTFSSR;DLPVTEAVFSALVTGHAR;DTTALSFFHMLNGAALR;EAVTTLK;EEGFPIRPHYFWPLLVGR;EGNQEVPFDVPELWYEDEK;EKDIQEESTFSSR;EKNVQGIIEILK;EQNIVFNAETYSNLIK;FSPTDFLAK;GAYDIFLNAK;GDIDHVK;GDVENIEVVQK;GEIETVK;GETDLIQK;GFTLNDAANSR;GMQELGVHPDQETYTDYVIPCFDSVNSAR;HSLNSSSASTTEPDFQK;IIETPGIR;IPENIYR;IQEENVIPR;ISIMAER;IWDTLQK;KGAYDIFLNAK;KIIETPGIR;KISNQFDWALMR;KVIEEQLEPAVEK;LDDLFLK;LDDLFLKR;LDSSAVLDTGK;LGAVYDVSHYNALLK;LIASYCNVGDIEGASK;LIITQVR;LLAEILR;LLMSEDYFTQAMEVK;LQDAINILK;LVEKGETDLIQK;LVELTQK;MEEANIQPNR;MLNGLEDSIGLSK;MVFINNIALAQIK;NLLESYHVPELIK;NNNIDAAIENIENMLTSENK;NVQGIIEILK;QYFHQLEK;SEAANGNLDFVLSFLK;SELHLMDR;SGGLGGSHALLLLR;SNTLPISLQSIR;SSLLLGFR;SVLELIPELNEK;SVLELIPELNEKEEAYNSLMK;SYVSEKDVTSAK;TKDLPVTEAVFSALVTGHAR;TVLDQQQTPSR;TVQLTSSELESTLETLK;VEDALNLKEEFDR;VIEEQLEPAVEK;VIEPQYFGLAYLFR;VIQALAMK;VYLQNEYK;YAGEPVPFIEPPESFEFYAQQLR
4.09005	3.82931	3.98538	3.88843	3.89782	3.95036	0.102025	1.11981	24	24	41.924	P42765	ACAA2	3-ketoacyl-CoA thiolase, mitochondrial	AALSAGK;AANDAGYFNDEMAPIEVK;AGLSLKDMDLVEVNEAFAPQYLAVER;DFTATDLSEFAAK;DGTVTAGNASGVADGAGAVIIASEDAVK;DGTVTAGNASGVADGAGAVIIASEDAVKK;DMDLVEVNEAFAPQYLAVER;EECDKYALQSQQR;ETPALTINR;GKQTMQVDEHARPQTTLEQLQK;GVFVVAAK;HNFTPLAR;ITAHLVHELR;ITAHLVHELRR;KDGTVTAGNASGVADGAGAVIIASEDAVK;KHNFTPLAR;LEDSLWVSLTDQHVQLPMAMTAENLAVK;QTMQVDEHARPQTTLEQLQK;RTPFGAYGGLLK;SLDLDISK;TNVNGGAIALGHPLGGSGSR;TPFGAYGGLLK;VSPETVDSVIMGNVLQSSSDAIYLAR;YALQSQQR
2.64235	2.25567	2.42664	2.32603	2.27288	2.40826	0.165634	0.959987	9	9	14.551	P42766	RPL35	Large ribosomal subunit protein uL29	KKEELLK;LNKHEENLK;QLDDLKVELSQLR;RLNKHEENLK;VELSQLR;VLTVINQTQK;VLTVINQTQKENLR;VTGGAASK;YKPLDLRPK
-2.6948	-2.61878	-2.85561	-2.72992	-2.58565	-2.78155	-0.0775359	0.445617	2	2	16.532	P42771;P42772	CDKN2A;CDKN2B	Cyclin-dependent kinase inhibitor 2A;Cyclin-dependent kinase 4 inhibitor B	EGFLDTLVVLHR;LPVDLAEELGHR
2.21021	1.98154	2.09186	2.00395	2.17756	2.12635	0.00725683	0.0329911	13	13	55.799	P42785	PRCP	Lysosomal Pro-X carboxypeptidase	ALGSLHLPTNPTSLPAVAK;AMLVFAEHR;DFYDSAGK;DITDTLVAVTISEGAHHLDLR;HLNFLTSEQALADFAELIK;IVTTDFR;IVTTDFRK;NALDPMSVLLAR;SWDAINR;VDHFGFNTVK;YLVADKYWK;YYGESLPFGDNSFK;YYGESLPFGDNSFKDSR
1.89668	1.79159	1.80174	1.80175	1.79774	1.83091	0.0210272	0.240727	39	39	347.6	P42858	HTT	Huntingtin;Huntingtin, myristoylated N-terminal fragment	AALPSLTNPPSLSPIR;AFIANLK;AFQSVLEVVAAPGSPYHR;AISEEEEEVDPNTQNPK;ALMDSNLPR;ATHANYK;AVAEPVSR;AVTHAIPALQPIVHDLFVLR;EKEPGEQASVPLSPK;FAELAHLVRPQK;FHVGDWMGTIR;GIVEQEIQAMVSK;GYNLLPSITDVTMENNLSR;HVAAASLIR;IMASFGNFANDNEIK;IQEYLQSSGLAQR;LDAESLVK;LFEPLVIK;LLLQINPER;LLLSEQLSR;LLSPQMSGEEEDSDLAAK;LNDLFGDAALYQSLPTLAR;LPLVNSYTR;LQLELYK;LVSFLEAK;QIADIILPMLAK;RPEESVQETLAAAVPK;SLLVVSDLFTER;SSHLPSR;SSSLGSFYHLPSYLK;TELLETLAEIDFR;TLFGTNLASQFDGLSSNPSK;TPPPELLQTLTAVGGIGQLTAAK;VIAAVSHELITSTTR;VLISQSTEDIVLSR;VLLGEEEALEDDSESR;VLNNVVIHLLGDEDPR;VSGTVQQLPAVHHVFQPELPAEPAAYWSK;VSVLFDR
-1.63757	-1.65512	-1.71284	-1.67435	-1.62059	-1.65574	-0.0371157	0.55873	6	6	87.163	P42892	ECE1	Endothelin-converting enzyme 1	ALNFGGIGVVVGHELTHAFDDQGR;ATFAEDSK;AYQNWVK;DNFQDTLQVVTAHYR;EFSEHFR;NEIVFPAGILQAPFYTR
0.466148	0.353416	0.371781	0.327196	0.365943	0.366295	0.0448195	0.537968	8	8	74.596	P42898	MTHFR	Methylenetetrahydrofolate reductase (NADPH)	DYYLFYLK;ETAEALLQVLK;GDPIGDQWEEEEGGFNYAVDLVK;GENITNAPELQPNAVTWGIFPGR;GHPEAGSFEADLK;LEVPQEIKDVIEPIKDNDAAIR;LYEEESPSR;VNYHLVNVK
3.11788	2.91083	2.99735	2.9449	2.95304	3.01788	0.0635586	0.602356	19	19	46.637	P43034	PAFAH1B1	Platelet-activating factor acetylhydrolase IB subunit beta	EAELDVNEELDK;EAELDVNEELDKK;EEFTSGGPLGQK;EWIPRPPEK;FILSCADDK;GHTDSVQDISFDHSGK;GVLFHSGGK;KVMELESK;KWTSVIR;LNEAKEEFTSGGPLGQK;SGKPGPFLLSGSR;SNGYEEAYSVFK;TAPYVVTGSVDQTVK;TLNAHEHFVTSLDFHK;VMELESK;VWDYETGDFER;VWVVATK;YAGLLEK;YALSGHR
-1.26731	-0.766947	-1.11673	-0.769894	-0.843535	-1.10454	-0.21485	0.751173	4	4	71.607	P43121	MCAM	Cell surface glycoprotein MUC18	APGDQGEK;EVTVPVFYPTEK;GPVLQLHDLK;KSELVVEVK
2.59775	2.61541	2.52491	2.60281	2.58996	2.57343	-0.045845	0.717018	23	23	70.857	P43155	CRAT	Carnitine O-acetyltransferase	AHQDALPR;ALLQSHPR;ALQPIVSEEEWAHTK;AMDDSSVTEHQK;AYNTLIK;AYNTLIKDK;EPVGILTSNHR;FNITPEIK;IWNSSLQTNKEPVGILTSNHR;KAVQAHR;LAHYLEK;LIEGVLDFK;LPVPPLQQSLDHYLK;MFHLGRTDTIR;QDFVDLQGQLR;QDTVSNFSK;QLVDEFQASGGVGER;QPVVIYSSPGVMLPK;SASMDSLTFVK;SHVAGQMLHGGGSR;TAYLQYR;TENWLSEWWLK;VSEDVYR
1.62245	1.79712	1.62817	1.79264	1.74292	1.7163	-0.125603	2.3014	7	5	36.966	P43235	CTSK	Cathepsin K	APDSVDYR;APDSVDYRK;EIPEGNEK;GIDSEDAYPYVGQEESCMYNPTGK;GYILMAR;GYVTPVK;KGYVTPVK
3.7121	3.39588	3.60343	3.49518	3.41825	3.53353	0.16216	1.55396	34	34	94.622	P43243	MATR3	Matrin-3	ALWFQGR;DGSASAAAK;DLDELSR;DLDELSRYPEDK;DLDELSRYPEDKITPENLPQILLQLK;DLSAAGIGLLAAATQSLSMPASLGR;DSFDDRGPSLNPVLDYDHGSR;EPPYRVPR;EWSQHINGASHSR;FDSEYER;GAPPSSNIEDFHGLLPK;GDADQASNILASFGLSAR;GIDLLKK;GNLGAGNGNLQGPR;GPGPLQER;GPLPLSSQHR;IGPYQPNVPVGIDYVIPK;ITPENLPQILLQLK;KDGSASAAAK;LAEPYGK;MDYEDDRLR;RTEEGPTLSYGR;SFQQSSLSR;SGEDGEKDTK;SKTDGSQK;SQAFIEMETR;SQESGYYDR;SYSPDGK;TEEGPTLSYGR;TESSTEGK;TESSTEGKEQEEK;VIHLSNLPHSGYSDSAVLK;VVHIMDFQR;YPEDKITPENLPQILLQLK
1.72671	1.43015	1.68551	1.50808	1.43294	1.63778	0.164654	1.23032	23	23	104.74	P43246	MSH2	DNA mismatch repair protein Msh2	ALNLFQGSVEDTTGSQSLAALLNK;DIYQDLNR;DLGLDPGK;DSLIIIDELGR;EIMNDLEK;ENDWYLAYK;ETLQLESAAEVGFVR;FFQGMPEKPTTTVR;GDFYTAHGEDALLAAR;IIQEFLSK;KMQSTLISAAR;LDIAAVR;LFDRGDFYTAHGEDALLAAR;LNLVEAFVEDAELR;LTSLNEEYTK;LVNQWIK;LYQGINQLPNVIQALEK;MNFESFVK;NKTEYEEAQDAIVK;QMPFTEMSEENITIK;QVGVGYVDSIQR;RFPDLNR;YMGPAGAK
3.39044	3.0667	3.18734	3.12018	3.11616	3.18874	0.115935	0.755989	36	36	80.852	P43304	GPD2	Glycerol-3-phosphate dehydrogenase, mitochondrial	ALEHFPMLQK;ANLLEIAPHLSAPLPIMLPVYK;DDFSSGTSSR;DKLVGAIVYYDGQHNDAR;DVLTGQEFDVR;DWSPTLYIR;ELNWDDYK;ELNWDDYKK;EYACTAVDMISRR;GDVLAAWSGIRPLVTDPK;GFITIVDVQR;KFLYYEMGYK;KQEQLETAR;KTDPQTGK;LAFLNVQAAEEALPR;LDIEQYR;LIHGGVR;LVGAIVYYDGQHNDAR;LVQDYGLESEVAQHLAATYGDK;LVSEFPYIEAEVK;MTIAGTTDTPTDVTHHPIPSEEDINFILNEVR;NHVVDISESGLITIAGGK;QEQLETAR;RGDVLAAWSGIRPLVTDPK;RVPIPVDR;SADTQSISR;SEISLLPSDIDR;SEQLTDR;SMAEDTINAAVK;SSYVLSK;TAEENLDR;TALVERDDFSSGTSSR;TVGLFLQGGK;VIFFLPWQK;WPIVGVR;YGAATANYMEVVSLLK
0.538256	0.527012	0.476274	0.484385	0.519275	0.500984	-0.00433032	0.0660138	4	4	32.235	P43307	SSR1	Translocon-associated protein subunit alpha	FLVGFTNK;GEDFPANNIVK;GTEDFIVESLDASFR;VEMGTSSQNDVDMSWIPQETLNQINK
0.434029	0.21443	0.285583	0.250114	0.26212	0.271748	0.0911433	0.972155	12	11	51.839	P43353;P48448	ALDH3B1	Aldehyde dehydrogenase family 3 member B1	AAQLQGLGR;EKPLALYAFSNSSQVVK;FDYIFFTGSPR;FSFDTFSHHR;FYGDDPQSSPNLGR;HLTPVTLELGGK;IVMTAAAK;LLPALQSTITR;MDPLGDTLRR;NLATQLDSAFIR;QLLHDALAQDLHK;TRPAEFR
-1.00003	-0.700058	-0.964225	-0.701622	-0.790357	-0.886047	-0.18523	1.56594	6	6	68.019	P43378	PTPN9	Tyrosine-protein phosphatase non-receptor type 9	AIELFHSYR;AILEFAEK;AVDSFETQR;LKPHEEPLR;MEPATAPRPDMAPELTPEEEQATK;QGIYEEYEDIRR
2.23627	1.96512	2.10682	2.01384	1.92367	2.05238	0.164737	1.41169	9	9	23.31	P43487;Q9C010	RANBP1	Ran-specific GTPase-activating protein	AWVWNTHADFADECPKPELLAIR;DTHEDHDTSTENTDESNHDPQFEPIVSLPEQEIK;EETKEDAEEKQ;FASENDLPEWK;FLNAENAQK;LEALSVK;LEALSVKEETK;TLEEDEEELFK;VAEKLEALSVK
3.41053	3.29126	3.33695	3.2802	3.27207	3.3256	0.0592079	0.78579	27	27	55.52	P43490	NAMPT	Nicotinamide phosphoribosyltransferase	AVPEGFVIPR;DPVPGYSVPAAEHSTITAWGK;DVYKEHFQDDVFNEK;EHFQDDVFNEK;GDLEEYGQDLLHTVFK;GTDTVAGLALIK;GTDTVAGLALIKK;GVSSQETAGIGASAHLVNFK;GWNYILEK;IWGEDLR;KFPVTENSK;LHDFGYR;LLPPYLR;LSLHRTPAGNFVTLEEGK;MNPAAEAEFNILLATDSYK;MWSIENIAFGSGGGLLQK;NAQLNIELEAAHH;QYPPNTSK;STQAPLIIRPDSGNPLDTVLK;SYSFDEIR;SYSFDEIRK;TPAGNFVTLEEGKGDLEEYGQDLLHTVFK;VIQGDGVDINTLQEIVEGMK;VLEILGK;YDGHLPIEIK;YEETVFYGLQYILNK;YLLETSGNLDGLEYK
3.436	3.20108	3.3231	3.26566	3.26876	3.33195	0.067578	0.675097	29	28	47.366	P43686	PSMC4	26S proteasome regulatory subunit 6B	ADTLDPALLRPGR;AQDEIPALSVSRPQTGLSFLGPEPEDLEDLYSR;AVAHHTTAAFIR;DEQEHEFYK;EAVELPLTHFELYK;EFLHAQEEVK;EFLHAQEEVKR;ELLKPNASVALHK;ENAPAIIFIDEIDAIATK;ENAPAIIFIDEIDAIATKR;FDAQTGADR;FDAQTGADREVQR;GVLMYGPPGCGK;IEFPLPDR;IEFPLPDRR;ILSTIDR;KDEQEHEFYK;KEFLHAQEEVKR;KIEFPLPDR;KIEFPLPDRR;LIFSTITSK;MEEIGILVEK;MNLSEEVDLEDYVARPDK;QIGIDPPR;RFDAQTGADR;RFDAQTGADREVQR;VIMATNR;VVGSEFVQK;YLGEGPR
1.19368	0.895401	0.969157	0.952103	0.897658	0.93487	0.121798	0.758978	9	9	35.39	P43897	TSFM	Elongation factor Ts, mitochondrial	DQLALAIGK;DQPSAYSK;EGSLKDQLALAIGK;GFLNSSELSGLPAGPDR;LGENMILK;LGQHVVGMAPLSVGSLDDEPGGEAETK;QAEIWLHK;TNLEDVGR;TNLEDVGRR
0.918068	1.04688	1.01603	1.0648	1.02871	1.07201	-0.0811412	1.18971	11	11	35.735	P45381	ASPA	Aspartoacylase	ADILDQMR;AQEINHLFGPK;HALDFIHHFNEGK;HWLENGAEIQR;IFDLENLGK;IFDLENLGKK;KMSEDLPYEVR;MSEDLPYEVR;TGLEVKPFITNPR;VAIFGGTHGNELTGVFLVK;YPVGIEVGPQPQGVLR
0.00938988	-0.126596	-0.0304117	0.0127678	-0.1137	-0.047966	0.0383898	0.428551	5	5	22.763	P45877	PPIC	Peptidyl-prolyl cis-trans isomerase C	GPSVTAK;IVIGLFGK;RGPSVTAK;TPFVVEIADW;TVENFVALATGEK
3.5564	2.99044	3.4014	3.196	3.1652	3.34682	0.228327	1.44853	14	14	31.566	P45880	VDAC2	Voltage-dependent anion-selective channel protein 2	GFGFGLVK;LTFDTTFSPNTGK;LTFDTTFSPNTGKK;LTLSALVDGK;NNFAVGYR;SCSGVEFSTSGSSNTDTGK;SINAGGHK;TGDFQLHTNVNDGTEFGGSIYQK;VGLALELEA;VNNSSLIGVGYTQTLRPGVK;VTGTLETK;WCEYGLTFTEK;WNTDNTLGTEIAIEDQICQGLK;YQLDPTASISAK
2.38596	2.22137	2.29081	2.23835	2.23964	2.30662	0.0587826	0.668912	17	17	47.485	P45954	ACADSB	Short/branched chain specific acyl-CoA dehydrogenase, mitochondrial	ADKEGDYYVLNGSK;ASSTCPLTFENVK;ATYLPQLTTEK;DTPGLHIGKPENK;FAQEQIAPLVSTMDENSK;GITSFLVDR;GITSFLVDRDTPGLHIGKPENK;HGTEEQK;IGTIYEGASNIQLNTIAK;KFAQEQIAPLVSTMDENSK;KHGTEEQK;LFDFQGLQHQVAHVATQLEAAR;LLEAGKPFIK;LLTYNAAR;VPEANILGQIGHGYK;YAIGSLNEGR;YYASEIAGQTTSK
2.4381	2.30103	2.39128	2.34357	2.3285	2.3496	0.0416679	0.511022	12	12	22.225	P45973	CBX5	Chromobox protein homolog 5	DTDEADLVLAK;EGENNKPR;EKSESNK;EQSNDIAR;GFSEEHNTWEPEK;GQVEYLLK;KSNFSNSADDIK;LTWHAYPEDAENK;LTWHAYPEDAENKEK;LTWHAYPEDAENKEKETAK;SNFSNSADDIK;WKDTDEADLVLAK
3.46519	3.26969	3.32351	3.28934	3.30637	3.33377	0.0659904	0.636856	29	27	95.785	P45974	USP5	Ubiquitin carboxyl-terminal hydrolase 5	AELSEEALLSVLPTIR;ATNNSLER;DGLGGLPDIVR;DLGYIYFYQR;DRVTSAVEALLSADSASR;EEDPATGTGDPPR;ETGYPLAVK;EVQDGIAPR;FTFGLDWVPK;GHPEFSTNR;GTGLQPGEEELPDIAPPLVTPDEPK;IFQNAPTDPTQDFSTQVAK;IGEWELIQESGVPLKPLFGPGYTGIR;IVILPDYLEIAR;KFTFGLDWVPK;KLDVSIEMPEELDISQLR;KQEVQAWDGEVR;LGHGLLSGEYSKPVPESGDGER;LGHGLLSGEYSKPVPESGDGERVPEQK;MALPELVR;QLDNPAR;QQDAQEFFLHLINMVER;RPKEEDPATGTGDPPR;SAADSISESVPVGPK;SSENPNEVFR;TMTELEIDMNQR;VTSAVEALLSADSASR;WVIYNDQK;YFDGSGGNNHAVEHYR
-3.52814	-3.39101	-3.36823	-3.30456	-3.43969	-3.38719	0.00895786	0.0300331	5	2	48.295	P45983	MAPK8	Mitogen-activated protein kinase 8	APEVILGMGYK;DLKPSNIVVK;HLHSAGIIHR;LFPDVLFPADSEHNK;NIIGLLNVFTPQK
0.287428	0.0340157	0.201272	0.105497	0.0690947	0.135052	0.127242	1.6855	11	8	48.139	P45984;P53779	MAPK9	Mitogen-activated protein kinase 9	APEVILGMGYK;DLKPSNIVVK;EHAIEEWK;EVMDWEER;FEELFPDWIFPSESER;HLHSAGIIHR;ISVDEALR;MLVIDPDKR;NIISLLNVFTPQK;NYVENRPK;VIEQLGTPSAEFMK
1.38255	1.28208	1.33182	1.28432	1.26105	1.31982	0.057614	1.0779	13	13	44.287	P45985;REV__Q8IXJ9	MAP2K4	Dual specificity mitogen-activated protein kinase kinase 4	AAPSPSGGGGSGGGSGSGTPGPVGSPAPGHPAVSSMQGK;DIKPSNILLDR;FTLNPNPTGVQNPHIER;GAYGSVNK;GDPPQLSNSEER;HPFILMYEER;IDPSASR;ISPEQHWDFTAEDLKDLGEIGR;ITLATVK;LNFANPPFK;STVDEKEQK;WNSVFDQLTQVVK;YVYSVLDDVIPEEILGK
1.52331	1.44968	1.42978	1.48962	1.46587	1.47429	0.00127602	0.0151441	19	18	138.41	P46019	PHKA2	Phosphorylase b kinase regulatory subunit alpha, liver isoform	AALEAIDELDLFGAHGGR;AALEAIDELDLFGAHGGRK;AGLNQEWGLIR;AQPSLFVEMLR;AYELEQNVVK;DILSVMAK;EMTPHEIK;GLEVPFVPMTLPTK;HGVNVQSIADIHPIQVQPGR;IISAPLPPEELTK;ILSHIYAK;KLEDGYFGGAR;LHYDPAELK;LVPELYAVPPNKVDEEYKNPHTVDR;NLLHHILSGK;SLNLVDSPQPLLEK;VPESDFQWPR;VPVGFYQR;YISGLLR
0.382114	0.375542	0.334783	0.370871	0.343383	0.340256	-0.0041256	0.0719287	15	14	137.31	P46020	PHKA1	Phosphorylase b kinase regulatory subunit alpha, skeletal muscle isoform	AALEALDELDLFGVK;ALVLQLK;AYELEQSVVK;DKGIYVETIAEVYPIR;DQSGEVDFK;EALEAVLIK;ELLTELYGK;GPDWNTELYNER;LAPTSQK;LYYEPAELK;NLLHHILSGK;QVDKVESFK;VEIHLPR;VPVGFYQK;YLDHLLAHTAPHPK
2.52407	2.31107	2.42614	2.32861	2.27742	2.48159	0.107264	0.724706	23	22	63.541	P46060	RANGAP1	Ran GTPase-activating protein 1	AFNSSSFNSNTFLTR;ASEDIAK;DAALAVAEAMADK;DAALAVAEAMADKAELEK;EIEDFDSLEALR;GAVAIADAIR;GAVAMAETLK;HSLLQTLYK;ILDPNTGEPAPVLSSPPPADVSTFLAFPSPEK;KILDPNTGEPAPVLSSPPPADVSTFLAFPSPEK;LAETLAK;LEGNTVGVEAAR;LENDGATALAEAFR;LNTAEDAKDVIK;MAVQDAVDALMQK;NRLENDGATALAEAFR;SSAQGKPLALK;SSVLIAQQTDTSDPEK;TQVAGGQLSFK;VINLNDNTFTEK;VSSVFKDEATVR;VVSAFLK
2.2183	1.99334	2.16029	2.05874	2.07148	2.1246	0.110006	1.82896	22	22	73.457	P46063	RECQL	ATP-dependent DNA helicase Q1	AANMLQQSGSK;ANLLNNEAHAITMQVTK;DILQNVFK;DSEQVTVSLQNLGIHAGAYHANLEPEDK;EDFPWSGK;EDYSFTAYATISYLK;EVFLVMPTGGGK;FRPLQLETINVTMAGK;FVIHHSMSK;ISSMVVMENVGQQK;LIDSWMGK;QAEELNEK;QFPNASLIGLTATATNHVLTDAQK;QKPSNTEDFIEDIVK;QLGISATMLNASSSK;QQELIQK;SMENYYQESGR;STQNSFR;VAGVVAPTLPR;VAGVVAPTLPREDLEK;VKDILQNVFK;WVHAEMVNK
1.72041	1.74532	1.72239	1.73555	1.74117	1.70754	-0.0166086	0.50496	21	21	89.301	P46087	NOP2	Probable 28S rRNA (cytosine(4447)-C(5))-methyltransferase	DHHQPLGR;DLAQALINR;ELLLSAIDSVNATSK;FLPAVSDENSK;FLPAVSDENSKR;FSNSIPQSQTGNSETATPTNVDLPQVIPK;FYPHTHNMDGFFIAK;GADSELSTVPSVTK;GAETELVR;GISAGAVQTAGK;GPQPPTVSPIR;GTDTQTPAVLSPSK;GVNLDPLGK;IQDIVGILR;LGSVEAPK;LGVTNTIISHYDGR;LVPTGLDFGQEGFTR;QQLPEQPFEK;SPEAKPLPGK;SVVGNLHR;VLLDAPCSGTGVISK
0.33354	0.222221	0.217589	0.158226	0.196872	0.187231	0.0699005	0.740563	20	20	282.58	P46100	ATRX	Transcriptional regulator ATRX	AHLALEEDLNSEFR;DTILAELLQIHK;EAIYNDVLTK;ENMNLSEAQVQALALSR;ETFSSAEGTVDKDTTIMELR;EVIEIEDASPTK;FLAQGTMEDKIYDR;GGGEGNVDETGNNPSVSLK;GTVIVQPEPVLNEDKDDFKGPEFR;IKVDSEK;KDYTALTK;KKDELSDYAEK;KQQASASTDGVDK;LDGSTTAQSR;LFIISTK;LTPVSLSNSPIK;LVLDEDEETKEPLVQVHR;QATDNSEISSATK;SVLADIKK;SVPVTVDDDDDDNDPENR
2.14288	1.80326	1.9997	1.90692	1.82376	1.87626	0.163561	1.2458	19	19	33.83	P46108	CRK	Adapter molecule crk	AGNFDSEER;ALFDFNGNDEEDLPFK;ALFDFNGNDEEDLPFKK;DKPEEQWWNAEDSEGK;DKPEEQWWNAEDSEGKR;DSSTSPGDYVLSVSENSR;GHFPFTHVR;GMIPVPYVEK;HGVFLVR;IGDQEFDSLPALLEFYK;IHYLDTTTLIEPVSR;LLDQQNPDEDFS;QEAVALLQGQR;QEEAEYVR;QGSGVILR;RVPNAYDK;SSWYWGR;TALALEVGELVK;VSHYIINSSGPRPPVPPSPAQPPPGVSPSR
0.626106	0.488819	0.642997	0.575274	0.56857	0.597836	0.0399329	1.08427	14	14	33.777	P46109	CRKL	Crk-like protein	GLFPFTHVK;HGMFLVR;IFDPQNPDENE;IGDQEFDHLPALLEFYK;IHYLDTTTLIEPAPR;KGEILVIIEKPEEQWWSAR;SAWYMGPVSR;TALALEVGDIVK;TLYDFPGNDAEDLPFK;TLYDFPGNDAEDLPFKK;VGMIPVPYVEK;VSHYIINSLPNR;VSHYIINSLPNRR;YPSPPMGSVSAPNLPTAEDNLEYVR
0.52273	0.569601	0.456336	0.551477	0.561704	0.496574	-0.0501785	0.829758	16	16	81.316	P46199	MTIF2	Translation initiation factor IF-2, mitochondrial	ADPNGPVEGTVIESFTDK;DAQVPIILAVNK;DLPSAGEEILEVESEPR;DSNVLSVIIK;GAQVTDIVVLVVAADDGVMK;GLVTTAIIQR;GSLTSLK;GSVLVAGK;KEEGPWK;LVEDLQEELSSR;QTVESIQHAK;RPQADPALLTPR;SPVVTIMGHVDHGK;SQLSSTK;TIDEAYPSMPVGITGWR;YGHLLWK
1.67966	1.35023	1.52775	1.37859	1.47881	1.45139	0.15259	1.29748	24	24	119.41	P46379	BAG6	Large proline-rich protein BAG6	AAGARPLTSPESLSR;AGSSESIAAFIQR;APPQTHLPSGASSGTGSASATHGGGSPPGTR;ASPEPQR;DIQTLLSR;EHIAASVSIPSEK;ENASPAPGTTAEEAMSR;ESFSLVQVQPGVDIIR;GPGASVHDR;GPPPAPEGGSR;KLQEYNVGGK;LINLVGESLR;LLGNTFVALSDLR;LQEDPNYSPQR;LQEYNVGGK;LQPFLQR;LQVVLEHMPVGPDAILR;LVMAQHMIR;MATHTLITGLEEYVR;MEPNDSTSTAVEEPDSLEVLVK;VIHLVER;VKPQPPLSDAYLSGMPAK;VLQDDKK;YYEVLGAAATTDYNNNHEGREEDQR
3.74179	3.53301	3.6509	3.60486	3.52793	3.65132	0.0869954	0.863052	43	42	82.593	P46459	NSF	Vesicle-fusing ATPase	AAQSTAMNR;AENSSLNLIGK;AESLQVTR;ASTKVEVDMEK;DFQSGQHVIVR;DIEAMDPSILK;EFSDIFR;ELAVETK;GEPATGK;GHQLLSADVDIK;GHQLLSADVDIKELAVETK;GILLYGPPGCGK;GSMAGSTGVHDTVVNQLLSK;IAEESNFPFIK;IFDDAYK;KAPPQGR;KIFDDAYK;KLFADAEEEQR;KLFADAEEEQRR;KLLIIGTTSR;KSIDSNPYDTDK;KVWIGIK;LFADAEEEQR;LFADAEEEQRR;LLDYVPIGPR;LLIIGTTSR;LQILHIHTAR;MEIGLPDEK;MGIGGLDK;MGIGGLDKEFSDIFR;MIGFSETAK;NFSGAELEGLVR;QSIINPDWNFEK;SIDSNPYDTDK;THPSVVPGSIAFSLPQR;TPLVSVLLEGPPHSGK;TTIAQQVK;VEVDMEK;VEVDMEKAESLQVTR;VLDDGELLVQQTK;VVNGPEILNK;YVGESEANIR;YVGESEANIRK
-5.66309	-6.35151	-6.12438	-6.1424	-6.39411	-5.98981	0.25401	0.636395	1	1	22.073	P46527	CDKN1B	Cyclin-dependent kinase inhibitor 1B	TEENVSDGSPNAGSVEQTPK
0.467579	0.265499	0.379785	0.352484	0.282083	0.349745	0.083018	1.06987	11	7	39.318	P46734	MAP2K3	Dual specificity mitogen-activated protein kinase kinase 3	ALEHLHSK;ATVNSQEQK;ATVNSQEQKR;DVKPSNVLINK;EILGEDS;FPYESWGTPFQQLK;GAYGVVEK;KTDIAAFVK;MESPASSQPASMPQSK;QVVEEPSPQLPADR;TFITIGDR
-1.94079	-1.8953	-1.96637	-1.90102	-1.92329	-1.95851	-0.0510006	0.756223	5	5	36.072	P46736	BRCC3	Lys-63-specific deubiquitinase BRCC36	DRVEISPEQLSAASTEAER;IEIPIHIVPHVTIGK;IHSLTHLDSVTK;LAELTGRPMR;VEISPEQLSAASTEAER
2.07672	1.57572	1.87114	1.64769	1.77266	1.78726	0.183624	0.934087	5	5	16.561	P46776	RPL27A	Large ribosomal subunit protein uL15	GNAGGLHHHR;INFDKYHPGYFGK;LWTLVSEQTR;TGAAPIIDVVR;YHPGYFGK
3.74889	3.42783	3.59072	3.48198	3.50016	3.59717	0.119633	0.889839	21	21	34.362	P46777	RPL5	Large ribosomal subunit protein uL18	DIICQIAYAR;EFNAEVHR;EFNAEVHRK;ENPVYEK;FPGYDSESK;GAVDGGLSIPHSTK;GAVDGGLSIPHSTKR;HIMGQNVADYMR;IEGDMIVCAAYAHELPK;KAHAAIR;KHIMGQNVADYMR;KQFSQYIK;NKYNTPK;NSVTPDMMEEMYK;NSVTPDMMEEMYKK;QFSQYIK;RFPGYDSESK;RLVIQDK;VGLTNYAAAYCTGLLLAR;YLMEEDEDAYK;YLMEEDEDAYKK
2.9603	2.81361	2.88355	2.85809	2.85073	2.88348	0.037103	0.509104	12	12	18.565	P46778	RPL21	Large ribosomal subunit protein eL21	EKGTWVQLK;EPELLEPIPYEFMA;GDIVDIK;GMGTVQK;GTWVQLK;HGVVPLATYMR;KGDIVDIK;KHGVVPLATYMR;RQPAPPR;TNGKEPELLEPIPYEFMA;VKENDQK;VYNVTQHAVGIVVNK
2.07051	1.77698	1.93477	1.86232	1.8722	1.90228	0.10243	1.04196	10	10	15.747	P46779	RPL28	Large ribosomal subunit protein eL28	ATLSSIR;GVVVVIK;KPATSYVR;KTVGVEPAADGK;NKQTYSTEPNNLK;QTYSTEPNNLK;SAHLQWMVVR;SQKPVMVK;TVGVEPAADGK;YNGLIHR
3.43262	3.0169	3.27288	3.13876	3.14442	3.23926	0.149413	1.10525	21	21	22.591	P46781	RPS9	Small ribosomal subunit protein uS4	ELLTLDEK;ELLTLDEKDPR;ELLTLDEKDPRR;GQGGAGAGDDEEED;HIDFSLR;IEDFLER;IEDFLERR;IGVLDEGK;KGQGGAGAGDDEEED;KQVVNIPSFIVR;KTYVTPR;LDYILGLK;LFEGNALLR;LIGEYGLR;LQTQVFK;MKLDYILGLK;QVVNIPSFIVR;RLFEGNALLR;RLQTQVFK;SPYGGGRPGR;SRLDQELK
2.17293	2.11816	2.1051	2.11859	2.12548	2.10327	0.0134335	0.230371	11	11	22.876	P46782	RPS5	Small ribosomal subunit protein uS7;Small ribosomal subunit protein uS7, N-terminally processed	GSSNSYAIK;GSSNSYAIKK;LTNSMMMHGR;MTEWETAAPAVAETPDIK;QAVDVSPLR;QAVDVSPLRR;RQAVDVSPLR;TEWETAAPAVAETPDIK;TIAECLADELINAAK;WSTDDVQINDISLQDYIAVK;YLPHSAGR
2.94126	2.60643	2.76384	2.65697	2.75932	2.77542	0.0986322	0.663021	15	14	18.898	P46783;Q9NQ39	RPS10	Small ribosomal subunit protein eS10	AEAGAGSATEFQFR;DYLHLPPEIVPATLR;EGVMVAK;GEADRDTYR;GEADRDTYRR;GLEGERPAR;HFYWYLTNEGIQYLR;HPELADK;HPELADKNVPNLHVMK;IAIYELLFK;KAEAGAGSATEFQFR;KDVHMPK;NVPNLHVMK;SAVPPGADK;SAVPPGADKK
4.6188	4.28308	4.46481	4.32174	4.3477	4.38843	0.171296	1.52926	81	80	270.63	P46821	MAP1B	Microtubule-associated protein 1B;MAP1B heavy chain;MAP1 light chain LC1	AAEAGGAEEQYGFLTTPTK;AAKPTTTPEVK;AEADAYIR;AEEVDVTK;AIGNIELGIR;AQWGSNMQVTLIPTHDSEVMR;ASLTLFCPEEGDWK;ASTTLDIK;ASTTLDIKDSISAVSSEK;ASVSPMDEPVPDSESPIEK;ATVVVEATEPEPSGSIANPAASTSPSLSHR;AVLDALLEGK;DFEELKAEEVDVTK;DIKPQLELIEDEEK;DLSTPGLEK;DLTGQVPTPVVK;DSISAVSSEK;DSVAAGKPK;DVMSDETNNEETESPSQEFVNITK;EEPSPVK;EETPEVTK;EMQYFMQQWTGTNK;ESKEETPEVTK;ESSPLYSPTFSDSTSAVK;ETEPVEAYVIQK;EVPSKEEPSPVK;EVPSKEEPSPVKAEVAEK;EWYQETHEK;FSPEVPGQK;GAESPFEEK;GEEKDKETK;GPAESPDEGITTTEGEGECEQTPEELEPVEK;HNLQDFINIK;HSPTEDEESAK;HSPTEDEESAKAEADAYIR;IAELEEEQSQGSTTNSDWMK;ITSFPESEGYSYETSTK;KESKEETPEVTK;KIAELEEEQSQGSTTNSDWMK;KSSTPLSEAK;KTDDVEAMSSQPALALDER;LEMYVLNPVK;LGDVSPTQIDVSQFGSFK;LKETEPVEAYVIQK;LLDDISNGYDDSEDGGHTLGDPSYSYETTEK;LMITDAAR;LSMKPEPLFR;MSISEGTVSDK;NAANASASK;NLISPDLGVVFLNVPENLK;NLISPDLGVVFLNVPENLKNPEPNIK;NVDVEFFK;QATDVKPK;QGSPDQVSPVSEMTSTSLYQDK;QLGAQSPGR;QPLATQK;SDVLETVVLINPSDEAVSTEVR;SPDEEDYDYESYEK;SPPLIGSESAYESFLSADDK;SPPLIGSESAYESFLSADDKASGR;SPSDSGYSYETIGK;SSHLPTEVIEKPPAVPVSFEFSDAKDENER;SSSPVKK;SSTPLSEAK;SSYYVVSGNDPAAEEPSR;SVGNTIDPVILFQK;SVNFSLTPNEIK;TATAGPGTTK;TDATDGK;TETKPSVTEK;TLEVVSPSQSVTGSAGHTPYYQSPTDEK;TPEDGDYSYEIIEK;TPEEGGYSYDISEK;TPGDFSYAYQKPEETTR;TPVQDHR;TSDVGGYYYEK;TTSPPEVSGYSYEK;VDSILLTHIGDDNLPGINSMLQR;VLFPGNSTQYNILEGLEK;VQSLEGEK;YESSLYSQEYSKPADVTPLNGFSEGSK
2.56078	2.50818	2.49405	2.51375	2.50778	2.51309	0.0141296	0.294591	16	12	32.668	P46926	GNPDA1	Glucosamine-6-phosphate isomerase 1	AAGGIELFVGGIGPDGHIAFNEPGSSLVSR;AIEEGVNHMWTVSAFQQHPR;DHPESYHSFMWNNFFK;EVMILITGAHK;FFDGELTK;GLMLVHNK;HIDIHPENTHILDGNAVDLQAECDAFEEK;IIQFNPGPEK;KLIEYYK;LIILEHYSQASEWAAK;LVDPLYSIK;NGDLSFK;TFNMDEYVGLPR;TLAMDTILANAR;TVFVCDEDATLELK;VPTMALTVGVGTVMDAR
-3.6849	-3.69307	-3.66353	-3.62831	-3.71288	-3.64412	0.00679239	0.0723827	7	4	149.11	P46934	NEDD4	E3 ubiquitin-protein ligase NEDD4	DDFLGQVDVPLYPLPTENPR;EGFFELIPQDLIK;FIIDEELFGQTHQHELK;GLDYGGVAR;IFYINHNIK;LLDGFFIRPFYK;LLQFVTGTSR
-0.283827	-0.677689	-0.383143	-0.540363	-0.59888	-0.516508	0.187272	1.72981	10	9	54.461	P46937;Q86UL8	YAP1	Transcriptional coactivator YAP1	AHSSPASLQLGAVSPGTLTPTGVVSGPAATPTAQHLR;GDSETDLEALFNAVMNPK;ISQSAPVK;LKQQELLR;LQQLQMEK;QASTDAGTAGALTPQHVR;SQLPTLEQDGGTQNPVSSPGMSQELR;TPDDFLNSVDEMDTGDTINQSTLPSQQNR;TTSWLDPR;YFLNHIDQTTTWQDPR
5.13474	4.90354	5.01627	4.94361	4.95189	5.00592	0.0859197	0.882948	159	154	394.46	P46939;Q13474	UTRN	Utrophin	ADELNQTGQILVEQMGK;ADLNTITESSAALQNLIEGSEPILEER;AEHAMQK;AELHVLDVK;AELHVLDVKDVDPDVIQTHLDK;AFEADSTVIEK;AHLEASAEK;AIPIQQR;ALGNSEEATMLQHR;AQTYLGIEK;AQVSLNVLNDLAK;ASSSDMR;AWLTEKEEALNK;DFGPSSQHFLSTSVQLPWQR;DLENFLK;DLHLLEEIALTLR;DLLETVR;DLQGAMDDLDADMK;DLTQEMEVHAEK;DQALILMNAR;DTLTQLNAK;DVDPDVIQTHLDK;DVLNDSENK;DVMSDLQQTNSEK;EAASLSEWLSATETELVQK;EEIAPINFK;EGLPTEEIK;EGLPTEEIKNVLEK;EIETNLR;EKEYSVLNAVDQAR;EKWESLNAVTSNWQK;ELGQTLIDGGILDDIISEK;ELTNLLGLHPK;ENALQDSILAR;ETDQMLQVLQESLGELDK;ETTEYLK;EVETLPR;EVPTTLK;EYSVLNAVDQAR;FQLFQKPANFEQR;GEEMLHQPMEDNKK;GFDSFLGR;GLPVGSPPESIISPHHTSEDSELIAEAK;GMDEQLTSLK;GQPGHAYLETLK;HKPDLFSWDK;HLESSDEDEKMDEESAQIEEVLQR;HPQLDYVFTLAQNLK;HTSISESSR;IAAHPNVQK;IDAFQVPQEAQK;IGLMSLSK;IHQQELEVGISSHQPSFAALNR;IIADLEEEQR;ILLSWVR;IMAFREEIAPINFK;INSDSEELTQR;KADLNTITESSAALQNLIEGSEPILEER;KEAASLSEWLSATETELVQK;KIQLQEDINAYFK;KQSSEVK;KTLDEILENQKPALHK;LAILKEDMEMK;LDDMNQR;LEDSSNQVTQAVAK;LEHAFSK;LENDIENMLK;LEVETVIK;LGDYQTQLEK;LGEQIAVIHEK;LGMSQIPQK;LHDVLMELQK;LLDPEDVAVQLPDK;LLDPEDVAVQLPDKK;LLEEYGSDDTR;LLMSLEELIK;LLQVSVDDR;LQLLLLHTR;LSESQEK;LSQADGSFLK;LVSELDDANLQVENVR;LYILQQAR;LYKQEFDDVQGK;MGQLASGIR;MQDTSEMK;MQILEDHNK;MTELFQSLADLNNVR;NIKDQLDK;NLQVEYEQLKDQHLR;NQWDGTQHGVELR;NVHPDVEK;NVSQHLEDLER;QEFDDVQGK;QIHVDIEAK;QLDDLNMR;QLDELEK;QLESQLHR;QLGEVAAFGGSNIEPSVR;QLGLLLHDAIQIPR;QLLEQPESDSR;QLQEAHR;QLQQLSAWLTLTEER;QLTTYLTDR;QNALEAEWR;QPDVILEASGPEAIQIR;QQAAQGDDAGLQR;QQHLENELK;QQMQDIQAEIDAHNDIFK;QQTDNPK;QSLPSLK;QSRLHDVLMELQK;QTLDQLSEIGQDVGQLLDNSK;RDLENFLK;RLVSELDDANLQVENVR;SDEHNDVQK;SDEHNDVQKK;SGKPPINDMFTDLK;SGPVAGIK;SLQSDLEAEQVK;SLSLPERDK;SNIVTVGDVEEINK;SPEELESAVEEMK;SPEELESAVEEMKR;SQPLTSPESR;SSLLPTDYLVEINK;STEVLPEK;STEVLPEKTDAVNEALESLESVLR;STSEGLLGDLDTEISWAK;STTELGENLQELR;TAIQTTEIK;TDAVNEALESLESVLR;TELEMLSDK;TELTPEER;TGDGIVQK;TKEEWVK;TLDEILENQKPALHK;TLKDVLNDSENK;TLSEVKLEVETVIK;TSEISIPADLDK;TSWINLK;TVNDLSSQLSPLDLHPSLK;TVNMTWNK;VAAAETAK;VFLADQPIEAPEEPR;VFLADQPIEAPEEPRR;VHALNNVNR;VKNQWDGTQHGVELR;VLQVLHQNNVELVNIGGTDIVDGNHK;VLYNDLGAQVTEGK;VLYNDLGAQVTEGKQDLER;VQTSNFK;VVLVSSASDIPVQSHR;WDAIVAEVK;WDAIVAEVKDR;WESLNAVTSNWQK;WIQEAETTVNVLVDASHR;YEDLSHLAESK;YGEHEASPDNGQNEFSDIIK;YQAVQEAVEDR
5.11756	4.78437	4.94152	4.87103	4.82145	4.9027	0.131792	0.950578	85	82	189.25	P46940	IQGAP1	Ras GTPase-activating-like protein IQGAP1	ALESGDVNTVWK;ALQSPALGLR;AQEIQDESAVLWLDEIQGGIWQSNK;AQEIQDESAVLWLDEIQGGIWQSNKDTQEAQK;ATFYGEQVDYYK;ATGLHFR;AVTDKFLSAIVSSVDK;DHINDIIK;DSLHEKFPDAGEDELLK;DTQEAQK;DVYEELLTQAEIQGNINK;EDSNLTLQEK;EEIQSSISGVTAAYNR;EELQSGVDAANSAAQQYQR;EEVITLIR;EEYLLLR;ELATLQR;EQLSDMMMINK;EQLWLANEGLITR;ERDVYEELLTQAEIQGNINK;FALGIFAINEAVESGDVGK;FDVPGDENAEMDAR;FLSAIVSSVDK;FPDAGEDELLK;FQPGETLTEILETPATSEQEAEHQR;GGYYYYHNLETQEGGWDEPPNFVQNSMQLSR;GLQQQNSDWYLK;GVLLEIEDLQVNQFK;HTDNVIQWLNAMDEIGLPK;IFYPETTDIYDR;IFYPETTDIYDRK;IIGNLLYYR;ILAIGLINEALDEGDAQK;IPADTFAALK;ITLQDVVSHSK;IYDREQTR;KFVHLLDQSDQDFQEELDLMK;KLAVGDNNSK;KLTELGTVDPK;LAAVALINAAIQK;LAVGDNNSK;LEGVLAEVAQHYQDTLIR;LGLAPQIQDLYGK;LGNFFSPK;LIFQMPQNK;LIVDVIR;LPYDVTPEQALAHEEVK;LQQTYAALNSK;LTAEEMDER;LTAEEMDERR;LTELGTVDPK;MFLGDNAHLSIINEYLSQSYQK;MLQHAASNK;MREEVITLIR;MVVSFNR;NKYQELINDIAR;NLGSIAK;NPNAMLVNLEEPLASTYQDILYQAK;NVIFEISPTEEVGDFEVK;QSGQTDPLQKEELQSGVDAANSAAQQYQR;RIPADTFAALK;RLIVDVIR;SAADEVDGLGVARPHYGSVLDNER;SHKDEVVK;SKVDQIQEIVTGNPTVIK;SNQQLENDLNLMDIK;SPDVGLYGVIPECGETYHSDLAEAK;SVKEDSNLTLQEK;SWVNQMESQTGEASK;TALQEEIK;TDPVDIYK;TEVSLTLTNK;TEVSLTLTNKFDVPGDENAEMDAR;TILLNTK;TLINAEDPPMVVVR;TLQALQIPAAK;TVLELMNPEAQLPQVYPFAADLYQK;VDFTEEEINNMK;VDFTEEEINNMKTELEK;VDQIQEIVTGNPTVIK;VLKDSLHEKFPDAGEDELLK;YGIQMPAFSK;YLDELMK;YMNPAIVAPDAFDIIDLSAGGQLTTDQR;YQELINDIAR
0.591173	0.603916	0.576688	0.616638	0.590224	0.604551	-0.0173143	0.889434	12	12	32.556	P46952	HAAO	3-hydroxyanthranilate 3,4-dioxygenase	ELQAGTPLSLFGDTYETQVIAYGQGSSEGLR;EPPFPLSTR;FANTVGLVVER;LETELDGLR;LMHQEQLK;LSLAPDDSLLVLAGTSYAWER;QGEIFLLPAR;RLETELDGLR;SIMEPMSLDAWLDSHHR;TGKPIPDQLLK;VPHSPQR;YYVGDTMDVLFEK
1.87033	1.54285	1.69767	1.6771	1.58332	1.66558	0.10893	0.750044	11	11	39.383	P46976	GYG1	Glycogenin-1	GALVLGSSLK;LHCWSLTQYSK;LVVLATPQVSDSMR;RLVVLATPQVSDSMR;RPELGVTLTK;TDQAFVTLTTNDAYAK;VFGASAK;VKPWNYTYDPK;VVHFLGR;WEQGQADYMGADSFDNIK;WEQGQADYMGADSFDNIKR
2.84955	2.54846	2.75389	2.64702	2.60836	2.69042	0.123465	1.23518	20	18	80.529	P46977	STT3A	Dolichyl-diphosphooligosaccharide--protein glycosyltransferase subunit STT3A	AWYPLGR;EAYYWLR;ENDYYTPTGEFR;ENDYYTPTGEFRVDR;FESVIHEFDPYFNYR;FGQVYTEAK;FHNWFDDR;FLAEEGFYK;FYSLLDPSYAK;HIKENDYYTPTGEFR;HNTPEDAK;IGGSTDTGK;IIFDDFR;LNPQQFEVLFR;NAEIGNK;NLDISRPDK;NLDISRPDKK;RPPGFDR;VGQAMASTEEK;VKDLDNR
-1.52129	-1.48	-1.61709	-1.62574	-1.47203	-1.5772	-0.036787	0.246058	2	2	13.839	P47224	RABIF	Guanine nucleotide exchange factor MSS4	MEPAEQPSELVSAEGR;VLQPGTALFSR
-2.8527	-2.58579	-2.83096	-2.71509	-2.58347	-2.7927	-0.12426	0.895321	4	4	85.238	P47712	PLA2G4A	Cytosolic phospholipase A2;Phospholipase A2;Lysophospholipase	DVPVVAILGSGGGFR;GSTMEEELENITTK;IDPYVFDR;MNTTLSSLK
-4.48602	-3.95281	-4.67322	-4.12545	-4.28723	-4.40347	-0.327594	1.52624	3	3	73.361	P47736	RAP1GAP	Rap1 GTPase-activating protein 1	DDVPFFGPPLPDPAVFR;FYPVLYPK;LPYTEGDAQQLQR
2.92855	2.62626	2.78194	2.73382	2.65864	2.77175	0.112843	0.911962	14	11	32.949	P47755	CAPZA2	F-actin-capping protein subunit alpha-2	ADLEEQLSDEEK;ADLEEQLSDEEKVR;DIQDSLTVSNEVQTAK;EATDPRPCEVENAVESWR;EGAAHAFAQYNLDQFTPVK;FIIHAPPGEFNEVFNDVR;FTITPSTTQVVGILK;IEGYEDQVLITEHGDLGNGK;IQVHYYEDGNVQLVSHK;IVEAAENEYQTAISENYQTMSDTTFK;KEATDPRPCEVENAVESWR;LLLNNDNLLR;TKIDWNK;TSVETALR
3.82719	3.37432	3.59229	3.46265	3.49941	3.55783	0.162296	0.902941	24	23	30.628	P47756	CAPZB	F-actin-capping protein subunit beta	DIVNGLR;DYLLCDYNR;GCWDSIHVVEVQEK;KLEVEANNAFDQYR;LEVEANNAFDQYR;LPPQQIEK;LTSTVMLWLQTNK;LVEDMENK;LVEDMENKIR;NDLVEALK;NDLVEALKR;QEALKNDLVEALK;QEALKNDLVEALKR;QMEKDETVSDCSPHIANIGR;RLPPQQIEK;SDQQLDCALDLMR;SGSGTMNLGGSLTR;SKQEALK;SKQEALKNDLVEALK;SPWSNKYDPPLEDGAMPSAR;STLNEIYFGK;SVQTFADK;TKDIVNGLR;YDPPLEDGAMPSAR
0.293539	0.147755	0.181695	0.195967	0.182988	0.235315	0.019762	0.19896	3	3	31.874	P47804	RGR	RPE-retinal G protein-coupled receptor	GIWQCLSPQK;LQMVPALIAK;SGHLQVNTTLPAR
2.18875	1.97453	2.06451	2.04033	1.91914	2.00324	0.106731	0.822193	10	10	16.46	P47813;O14602	EIF1AX;EIF1AY	Eukaryotic translation initiation factor 1A, X-chromosomal;Eukaryotic translation initiation factor 1A, Y-chromosomal	AYGELPEHAK;DYQDNKADVILK;EDGQEYAQVIK;ELVFKEDGQEYAQVIK;GKNENESEK;GKNENESEKR;INETDTFGPGDDDEIQFDDIGDDDEDIDDI;LEAMCFDGVK;NENESEKR;YNADEAR
4.01284	3.77256	3.85765	3.7851	3.80497	3.84456	0.0854861	0.626345	28	24	56.108	P47895	ALDH1A3	Retinaldehyde dehydrogenase 3	ANSTDYGLTAAVFTK;AVEAAQVAFQR;EAGFPPGVVNIVPGFGPTVGAAISSHPQINK;EEIFGPVQPILK;ELGEYALAEYTEVK;EQICEVEEGDKPDVDK;EQICEVEEGDKPDVDKAVEAAQVAFQR;GLFIKPTVFSEVTDNMR;IAFTGSTEVGK;IAKEEIFGPVQPILK;IFINNEWHESK;ILELIESGK;ILELIESGKK;KRPVGDPFDVK;LECGGSAMEDK;LLHQLADLVER;LLHQLADLVERDR;RANSTDYGLTAAVFTK;RLDALSR;RPVGDPFDVK;RVTLELGGK;SIEEVIK;SIEEVIKR;TEQGPQIDQK;TIPTDDNVVCFTR;VFVEEQVYSEFVR;VTLELGGK;YFAGWADK
3.63084	3.41027	3.51039	3.47745	3.45282	3.5177	0.072923	0.795585	47	46	87.798	P47897	QARS1	Glutamine--tRNA ligase	AALDSLSLFTSLGLSEQK;ADAGEKPK;AINFNFGYAK;AMAVLESLR;ATGILLYGLASR;DRPMEESLLLFEAMR;DVLNDTAPR;DVVENGETADQTLSLMEQLR;EAATQAQQTLGSTIDK;FDDTNPEK;FDDTNPEKEEAK;FHKPGENYK;FSEGEATLR;GEELKGHNTLPSPWR;GFHQVPFAPIVFIER;GHNTLPSPWR;GKFSEGEATLR;HRPQLLVER;HTGYVIELQHVVK;IHTEPQLSAALEYVR;ILQLVATGAVR;KIHTEPQLSAALEYVR;KILQLVATGAVR;LAWGQPVGLR;LEADLEK;LEADLEKK;LEETDRR;LFTLTALR;LGYFSVDPDSHQGK;LNLHYAVVSK;LSFLVSYIASK;LVMEDGK;LVMEDGKMDPVAYR;MDPVAYR;MIKNEVDMQVLHLLGPK;NEVDMQVLHLLGPK;NSALSAQLR;QHLEITGGQVR;RADAGEKPK;SHPLDPIDTVDFER;SLDIQVPNFPADETK;TAKDVVENGETADQTLSLMEQLRGEALK;TDFKEEPEPGFK;TPGYVVTPHTMNLLK;TVTLKEDPGKV;VIITNFPAAK;YHFNMGLLMGEAR
1.73126	1.18135	1.51813	1.25996	1.19855	1.31023	0.283166	1.20965	6	6	17.752	P47914	RPL29	Large ribosomal subunit protein eL29	AQAAAPASVPAQAPK;KMQANNAK;LAYIAHPK;MQANNAK;RTQAPTK;YESLKGVDPK
2.6274	2.39292	2.50677	2.50833	2.39766	2.49929	0.0595474	0.398158	16	16	29.668	P47985;P0C7P4	UQCRFS1;UQCRFS1P1	Cytochrome b-c1 complex subunit Rieske, mitochondrial;Cytochrome b-c1 complex subunit 9;Putative cytochrome b-c1 complex subunit Rieske-like protein 1	DPQHDLDR;EIEQEAAVELSQLR;EIEQEAAVELSQLRDPQHDLDR;ESLSGQAVR;GKPLFVR;GVAGALRPLVQATVPATPEQPVLDLK;LEVLDSTK;LGPAPLNLEVPTYEFTSDDMVIVG;LSDIPEGK;NAVTQFVSSMSASADVLALAK;RLEVLDSTK;SGPFAPVLSATSR;TQKEIEQEAAVELSQLR;TQKEIEQEAAVELSQLRDPQHDLDR;VPDFSEYR;VPDFSEYRR
-1.71403	-1.69163	-1.81833	-1.76807	-1.70896	-1.70858	-0.0619666	0.643813	4	4	70.522	P48029;A0AAG2SWV4	SLC6A8	Sodium- and chloride-dependent creatine transporter 1	GDGPVGLGTPGGR;GLTTLTPVSESSK;SPVIEFWENK;VAESGPGLAFIAYPR
3.58098	3.20064	3.41075	3.30149	3.27077	3.3714	0.151025	1.09325	12	12	23.277	P48047	ATP5PO	ATP synthase subunit O, mitochondrial	FSPLTTNLINLLAENGR;GEVPCTVTSASPLEEATLSELK;LSNTQGVVSAFSTMMSVHR;LVRPPVQVYGIEGR;QNKLEQVEK;SFLSQGQVLK;SLNDITAK;TDPSILGGMIVR;VAASVLNPYVK;VAQILKEPK;YATALYSAASK;YVDMSVK
-0.340977	-0.451199	-0.564778	-0.520538	-0.354207	-0.511028	-0.0292416	0.114858	4	4	37.251	P48059	LIMS1	LIM and senescent cell antigen-like-containing domain protein 1	ELTADAR;GGFAPAEK;VIEGDVVSALNK;VVNAMGK
-3.56527	-3.903	-3.92408	-3.90083	-4.00349	-3.73613	0.133533	0.442407	1	1	78.259	P48067	SLC6A9	Sodium- and chloride-dependent glycine transporter 1	DWGPALLEHR
3.61858	3.60443	3.56661	3.59882	3.58809	3.59732	-0.01242	0.268769	36	36	80.699	P48147	PREP	Prolyl endopeptidase	AFVEAQNK;AGHGAGKPTAK;DETAVQDYHGHK;EGYTSPK;ELPDVLER;FIATLQYIVGR;GGGEYGETWHK;GGILANK;GIDASDYQTVQIFYPSK;GMFYNSYPQQDGK;HMGGILAVANIR;ICDPYAWLEDPDSEQTK;IPMFIVHK;ITVPFLEQCPIR;KQSNPLLIHVDTK;LIDNFEGEYDYVTNEGTVFTFK;LPEADDIQYPSMLLLTADHDDR;LPEADDIQYPSMLLLTADHDDRVVPLHSLK;MLSLQYPDVYRDETAVQDYHGHK;MTELYDYPK;NILQLHDLTTGALLK;QHFEWLVK;QSNPLLIHVDTK;SDGTETSTNLHQK;TFPLDVGSIVGYSGQK;VFLDPNILSDDGTVALR;VIEEVSDMFAFIAR;VINIDFRDPEESK;VINIDFRDPEESKWK;VLVPEHEKDVLEWIACVR;VLYVQDSLEGEAR;VVPLHSLK;WMGGAELSDDGR;YFYFYNTGLQNQR;YSPLHNVK;YVLLSIR
2.43166	2.28816	2.38152	2.34539	2.3644	2.39479	0.0225379	0.364183	19	19	64.149	P48163	ME1	NADP-dependent malic enzyme	AIVVTDGER;ASLTQEK;ASLTQEKEK;DLAFTLEER;DMAAFNERPIIFALSNPTSK;FAHEHEEMK;GHIASVLNAWPEDVIK;GLFITIHDR;GSEYDDFLDEFMEAVSSK;IWLVDSK;KIWLVDSK;LYPPLNTIR;NFEHLNSDFDR;QITDNIFLTTAEVIAQQVSDKHLEEGR;QQLNIHGLLPPSFNSQEIQVLR;TATVYPEPQNK;VLTSDIEK;YLLLMDLQDR;YLLLMDLQDRNEK
-0.832062	-0.816629	-0.887008	-0.771332	-0.82986	-0.830906	-0.0613391	1.02094	5	5	105.06	P48200	IREB2	Iron-responsive element-binding protein 2	AVEAGLR;AVLAESYEK;EGIPLIILAGK;GTFANIK;WNSLEAPDSVLFPWDLK
-3.93483	-3.9304	-3.98712	-4.1144	-3.8083	-3.89662	-0.0159934	0.0600222	3	3	83.529	P48380;P48378	RFX3	Transcription factor RFX3	ALPEFGEVEISSLPDGTTFEDIK;ASPATIEMAIETLQK;AVLQNTSQINQMLSDLNR
-1.9354	-1.90178	-1.92597	-1.90643	-1.87202	-1.8911	-0.0373707	1.57781	10	10	65.322	P48382	RFX5	DNA-binding protein RFX5	APPGGAEAGEPTTLLQR;APPGGLTQPR;EAEDKIPLVPSK;EVGIGGDQGPHDK;FLLQQHLISAR;GAVLAQGQGDGTVSK;GEVDTAPQGNK;LSSGALK;TLVSMPPLPGLDLK;VEGILQDVQK
1.11675	0.996647	1.01068	1.01443	1.01994	1.01614	0.0340087	0.438589	13	9	46.224	P48426	PIP4K2A	Phosphatidylinositol 5-phosphate 4-kinase type-2 alpha	ATPGNLGSSVLASK;DVEFLAQLK;ELPTLKDNDFINEGQK;ENMPSHFK;FGIDDQDFQNSLTR;FHTSYDKR;HGAGAEISTVNPEQYSK;IKVDNHLFNK;IYIDDNNKK;LMDYSLLVGIHDVER;SAPLPNDSQAR;TITSEDVAEMHNILK;VDNHLFNK
-5.24278	-5.41136	-5.54129	-5.39384	-5.41277	-5.52306	-0.0139596	0.041212	6	4	56.136	P48436;P57073;P35713;Q9H6I2	SOX9;SOX8	Transcription factor SOX-9;Transcription factor SOX-8	EAVSQVLK;EGRPLPEGGR;GYDWTLVPMPVR;KDHPDYK;LADQYPHLHNAELSK;RPFVEEAER
3.64476	3.31902	3.47063	3.355	3.33517	3.46258	0.139352	0.896351	30	30	57.21	P48444	ARCN1	Coatomer subunit delta	APGFGGFGSSAVSGGSTAAMITETIIETDKPK;ENVNLAQIR;EVDNFVDK;EVDNFVDKLK;FSTETTFLVDK;FSTETTFLVDKYEIL;GKEVDNFVDK;GKEVDNFVDKLK;GVQLQTHPNVDK;GVQLQTHPNVDKK;IEGLLAAFPK;ISDDKYGR;KAPGFGGFGSSAVSGGSTAAMITETIIETDKPK;KLFTAESLIGLK;LFTAESLIGLK;LFTAESLIGLKNPEK;LHVENEDK;LHVENEDKK;LKSEGETIMSSSMGK;LYMVLITTK;MHAPPINMESVHMK;NSNILEDLETLR;QFVEMTR;QHTFVETESVR;SEGETIMSSSMGK;SFPVNSDVGVLK;TFTEMDSHEEK;VAPAPARPSGPSK;VTQVDGNSPVR;YVYQPMEK
3.01266	2.71947	2.85977	2.7776	2.77742	2.84908	0.118762	1.05929	24	24	83.308	P48449	LSS	Lanosterol synthase	AVLLLQEK;EQTGLEAYALGLDTK;FSQLYPER;GGPYKTEPATDLGR;HPDIEAQER;ILGVGPDDPDLVR;IPDYLWMGLDGMK;IPLPAGYR;IPLPAGYREEIVR;LSAAEDPLVQSLR;LSQVPDNPPDYQK;LYEHIVADDR;LYEHIVADDRFTK;NIFPIWALGR;NNVAPDELYTPHSWLLR;NPDGGFATYETK;QELYVEDFASIDWLAQR;QLPNGDWPQENIAGVFNK;QTWTYLQDER;SISIGPISK;STVFGTALNYVSLR;SVQLPDGGWGLHIEDK;TEPATDLGR;WYVDGPASTAFQEHVSR
-0.962183	-1.20253	-1.16947	-1.225	-1.15686	-1.12473	0.0737572	0.433239	9	6	58.129	P48454	PPP3CC	Serine/threonine-protein phosphatase 2B catalytic subunit gamma isoform	AHEAQDAGYR;EGRLEEEVALK;GLTPTGTLPLGVLSGGK;HLTDYFTFK;IINDGAAILR;LFEVGGSPSNTR;SVTSAHSHAAHR;YENNVMNIR;YLFLGDYVDR
1.68227	1.55974	1.56135	1.50848	1.50829	1.56864	0.0740592	0.763087	19	18	72.765	P48506	GCLC	Glutamate--cysteine ligase catalytic subunit	AQNSTELAAEEYTLMSIDTIINGK;ASGELMTVAR;DKNTPSPFIETFTEDDEASR;DPLTLFEEK;EATSILEENQALCTITSFPR;EFIANHPDYK;FKPPPPNSDIGWR;GLEPLKNNNYR;GLLSQGSPLSWEETKR;IHLDDANESDHFENIQSTNWQTMR;LDFLIPLSK;LVLSGEK;NTPSPFIETFTEDDEASR;SLFFPDEAINK;SLFFPDEAINKHPR;VLETLQEK;VLETLQEKGER;VVINVPIFK;WGVISASVDDR
0.594109	0.615849	0.588939	0.639309	0.571359	0.56358	-0.00989278	0.140363	6	6	30.727	P48507	GCLM	Glutamate--cysteine ligase regulatory subunit	GYILQAK;INPDEREEMK;LFIVESNSSSSTR;QFDIQLLTHNDPK;TLHLQTGNLLNWGR;TLNEWSSQINPDLVR
-1.11085	-1.34068	-1.1905	-1.18336	-1.52279	-1.246	0.180033	0.770419	3	3	28.295	P48509	CD151	CD151 antigen	DHASNIYK;ENLKDTMTK;LETFIQEHLR
1.2844	0.95159	1.22515	1.02785	1.00247	1.06121	0.182763	1.72151	5	5	6.7913	P48539	PCP4	Calmodulin regulator protein PCP4	AAVAIQSQFR;DKTSGENDGQK;KVQEEFDIDMDAPETER;TSGENDGQK;VQEEFDIDMDAPETER
-1.01737	-0.873957	-0.910665	-0.859093	-0.842612	-0.914068	-0.0912336	1.14012	9	9	142.19	P48553	TRAPPC10	Trafficking protein particle complex subunit 10	AVVYSNTR;EALSSVEAFEK;EQSSEAALR;IVLPMHSFAQLR;LKEALSSVEAFEK;LSDLLEVDKDEALTESDEHFSTK;NYLAEGWALPITHTR;TQESWNAFLTK;VENFFTLYNVK
2.16891	1.82208	1.95675	1.84825	1.85992	1.93394	0.14987	0.944413	14	14	39.611	P48556	PSMD8	26S proteasome non-ATPase regulatory subunit 8	DILEIGAQWSILR;DIPSFER;DIQTNVYIK;GWVLGPNNYYSFASQQQKPEDTTIPSTELAK;HPVSLEQYLMEGSYNK;ILFFNTPK;ILFTEATR;KDIPSFER;KMTDYAK;KSPNLSK;LVLLELNFLPTTGTK;QQLILAR;QVIEYAR;VAEFHTELER
0.06563	-0.0195675	-0.00832462	-0.0215588	-0.0130033	-0.0318279	0.0457878	0.948403	19	19	228.86	P48634	PRRC2A	Protein PRRC2A	AGSSGSSSGGGGGGPGGR;AQQQDKPPR;AVGTPGGGGGGAVPGISAMSR;EAPPPVLLTPK;EGTLTQVPLAPPPPGAPPSPAPAR;GDGIGPTR;GNDPNVSLVPK;GPAGNWGPPGDYPDR;GPDELEGPDSK;GSEGKPSLTLPASAPGPEEALTTVTVAPAPR;GTPPVDPK;GVGSGGQGPPPPR;LHHGHDPR;LLQGRPPLDFYPPGVHPSGLVPR;LVEPVGRPSILK;QPPSQGLGYPK;RPPAAPENTPLVPSGVK;SLEIQKPAVAPR;YSSLNLFDTYK
3.41466	3.16955	3.28691	3.25858	3.20839	3.25595	0.0857925	0.849083	28	28	52.384	P48637	GSS	Glutathione synthetase	AIEHADGGVAAGVAVLDNPYPV;AIENELLAR;ALAEGVLLR;ASYILMEK;ATFAGLYSLDVGEEGDQAIAEALAAPSR;ATNWGSLLQDK;AWELYGSPNALVLLIAQEK;EGGGNNLYGEEMVQALK;EGIAQTVFLGLNR;FVLKPQR;GLALGIAK;GSLDQDR;GSLDQDRR;HVGHLLR;HVLSVLSK;IEPEPFENCLLRPGSPAR;ILSNNPSK;LFVDGQEIAVVYFR;QDDFTAR;QIEINTISASFGGLASR;QLKDSEER;QQLEELAR;QYSLQNWEAR;RTFEDISEK;SADGSPALK;SDYMFQR;TFEDISEK;VQQELSRPGMLEMLLPGQPEAVAR
4.46159	4.29999	4.34652	4.28846	4.28307	4.41506	0.03582	0.206106	42	42	59.67	P48643	CCT5	T-complex protein 1 subunit epsilon	AFADALEVIPMALSENSGMNPIQTMTEVR;ASMGTLAFDEYGRPFLIIK;ASMGTLAFDEYGRPFLIIKDQDR;AVANTMR;AVTIFIR;DFSHPQMPK;DTEPLIQTAK;DVDFELIK;DVDFELIKVEGK;EKFEEMIQQIK;EMNPALGIDCLHK;ETGANLAICQWGFDDEANHLLLQNNLPAVR;FEEMIQQIK;FSELTAEK;GVIVDKDFSHPQMPK;HKLDVTSVEDYK;IADGYEQAAR;IAILTCPFEPPKPK;IDDIRKPGESEE;ISDSVLVDIK;ISDSVLVDIKDTEPLIQTAK;KQQISLATQMVR;LDVTSVEDYK;LGFAGLVQEISFGTTK;LMGLEALK;LMVELSK;MIIEEAK;MIIEEAKR;MMVDKDGDVTVTNDGATILSMMDVDHQIAK;QMAEIAVNAVLTVADMER;QQHVIETLIGK;QQHVIETLIGKK;QQISLATQMVR;RDVDFELIK;RDVDFELIKVEGK;SHIMAAK;SLHDALCVIR;TSLGPNGLDK;VAIEHLDK;VVYGGGAAEISCALAVSQEADK;WVGGPEIELIAIATGGR;YEKEKFEEMIQQIK
0.759768	0.635277	0.659583	0.632271	0.616878	0.643715	0.0488529	0.505313	5	5	55.527	P48651	PTDSS1	Phosphatidylserine synthase 1	AVLQFTPASWTYVR;DIHTTTGK;GSEDSPPK;ILFIGGITAPTVR;TLSKDDVNYK
2.66197	2.44812	2.62217	2.49656	2.48483	2.46239	0.138625	2.1708	34	34	177.44	P48681	NES	Nestin	AHADDELAALR;ALEEQNELLSAELGGLR;AQDAPLSLLQTQGGR;AQSADTSWR;DNLAEELEGVAGR;DVEVVRPLEK;EAVGQLKPTGK;EDTQTLQSLQK;EIQDSQVPLEK;EIQEPLESVEVNQETFR;ETAIEGK;FQLAVEALEQEK;GAVAGAPK;GEGEGQIWGLVEK;GLVEGASVK;GPPAPAPEVEELAR;HAAEVAR;LELQFPR;LELQQLQAER;LQTPGGGSK;QGLQSQIAQVLEGR;QQLAHLK;RLEAYLAR;SLEDENKEAFR;SLEEDLETLK;SLEEEGQELPQSADVQR;SLETEILESLK;SLGEEIQESLK;SLKEESVEAVK;VAHEEER;VAHMETSLGQAR;VAIPASVLPGPEEPGGQR;VVSSLQQEIWEEEDLNRK;WDPTGEQRPPPQGETGK
-0.431931	-0.417501	-0.478194	-0.421349	-0.399516	-0.444111	-0.0419388	0.961737	12	12	51.927	P48723	HSPA13	Heat shock 70 kDa protein 13	EGHLEKTEIDEVVLVGGSTR;IFTAEELEAEIGR;IFTAEELEAEIGRYPFK;ILVPIQQVLK;KLFDTLNEDLFQK;LFDTLNEDLFQK;LLQYLYK;LSSADDHR;QAVEMVK;QIYQTYGFVPSR;QVIQEFFGK;SGESQVLFETEISR
1.10556	0.909233	0.960458	0.947779	0.888497	0.982178	0.0663732	0.510893	12	12	43.946	P48728	AMT	Aminomethyltransferase, mitochondrial	AAMDFPGAK;AHSPILNMEGTK;DLALMQDK;DSHTDSHLHTR;ELQNQGR;KQQMAVVSK;LAGLAAR;MPFVPTNYYTLK;QQMAVVSK;RTPLYDFHLAHGGK;TPLYDFHLAHGGK;VIVPQLK
0.214127	0.0342331	0.102828	0.0582237	0.0377417	0.121626	0.0828292	0.945554	12	12	38.914	P48729;Q8N752	CSNK1A1;CSNK1A1L	Casein kinase I isoform alpha;Casein kinase I isoform alpha-like	AAQQAASSSGQGQQAQTPTGK;AEFIVGGK;DIKPDNFLMGIGR;FEEAPDYMYLR;HPQLLYESK;IEYVHTK;ILQGGVGIPHIR;LFLIDFGLAK;QHIPYREDK;TLNHQYDYTFDWTMLK;TSLPWQGLK;TVLMLADQMISR
0.33205	0.0425835	0.261367	0.141922	0.0962992	0.235023	0.130516	1.31687	9	5	47.33	P48730	CSNK1D	Casein kinase I isoform delta	AADDAER;AADDAERER;DVKPDNFLMGLGK;FDDKPDYSYLR;GAPVNISSSDLTGR;GLPSTASGR;GTQEVAPPTPLTPTSHTANTSPRPVSGMER;IEYIHSK;TVLLLADQMISR
4.4227	4.09381	4.29596	4.18394	4.17927	4.26696	0.121059	1.04788	23	22	50.909	P48735	IDH2	Isocitrate dehydrogenase [NADP], mitochondrial	ATDFVADR;DIFQEIFDK;DIFQEIFDKHYK;DQTDDQVTIDSALATQK;EKLILPHVDIQLK;FAQMLEK;FKDIFQEIFDK;GKLDGNQDLIR;HAHGDQYK;IIWQFIK;KWPLYMSTK;LDGNQDLIR;LIDDMVAQVLK;LILPHVDIQLK;LNEHFLNTTDFLDTIK;LVPGWTKPITIGR;NILGGTVFR;TDFDKNK;TIEAEAAHGTVTR;VAKPVVEMDGDEMTR;WPLYMSTK;YFDLGLPNR;YFDLGLPNRDQTDDQVTIDSALATQK
2.07981	1.85929	1.96587	1.9175	1.87397	1.95808	0.0905596	0.967993	19	17	31.54	P48739	PITPNB	Phosphatidylinositol transfer protein beta isoform	ADEDPALFQSVK;DGEKGQYTHK;GPLGPNWK;GTSAADV;IETWHKPDLGTLENVHGLDPNTWK;MEDETQKELETMR;MIAPEGSLVFHEK;NETGGGEGIEVLK;RGPLGPNWK;RMEDETQKELETMR;SQVEPADYKADEDPALFQSVK;TIVTNEYMK;TIVTNEYMKDDFFIK;TVEIVHIDIADR;VENFIQK;VVLPCSVQEYQVGQLYSVAEASK;WIDLTMEDIR;WIDLTMEDIRR;WWGLQSK
-3.62664	-3.57176	-3.73015	-3.76225	-3.64407	-3.72846	0.0138159	0.0990121	5	5	51.289	P49005	POLD2	DNA polymerase delta subunit 2	AMPLQPSILR;FLGTSGQNVSDIFR;KTQAASVEAVK;VPVATYTNSSQPFR;YIHPDDELVLEDELQR
0.763407	0.80615	0.7312	0.650986	0.856294	0.713013	0.0106405	0.0598609	7	7	19.529	P49006	MARCKSL1	MARCKS-related protein	AAATPESQEPQAK;EGGGDSSASSPTEEEQEQGEIGACSDEGTAQEGK;GAEASAASEEEAGPQATEPSTPSGPESGPTPASAEQNE;GDVTAEEAAGASPAK;GEGESPPVNGTDEAAGATGDAIEPAPPSQGAEAK;GEVPPKETPK;LSGLSFK
0.000167847	-0.241064	-0.1463	-0.329132	-0.132424	-0.13242	0.140043	0.815797	9	9	64.505	P49023	PXN	Paxillin	DYFDMFAPK;DYHNLFSPR;ELDELMASLSDFK;ISASSATR;KDYFDMFAPK;KPIAGQVVTAMGK;LGVATVAK;VGEEEHVYSFPNK;VVTALDR
-1.07383	-1.21921	-1.18315	-1.21303	-1.1824	-1.16493	0.0394446	0.428352	7	7	32.952	P49069	CAMLG	Guided entry of tail-anchored proteins factor CAMLG	HGLEQYLSR;IMGFHRPGSGAEEESQTK;KLLMNSEQR;LLMNSEQR;MESMAVATDGGERPGVPAGSGLSASQR;QLISEKPSQEDGNTTEEFDSFR;VVLGDSVSTGTTDQQGGVAEVK
1.46379	1.32107	1.43404	1.39711	1.30105	1.43148	0.070556	0.816565	11	8	45.567	P49137;Q96PN8;P51817;O43930	MAPKAPK2	MAP kinase-activated protein kinase 2	DVKPENLLYTSK;EVELHWR;GDQAFTER;IEDASNPLLLK;IVDVYENLYAGR;LTDFGFAK;RPNAILK;SIGEAIQYLHSINIAHR;VDYEQIK;VLQIFNK;VPQTPLHTSR
4.50076	4.27886	4.32365	4.25936	4.32778	4.38	0.059302	0.357758	23	23	53.801	P49189	ALDH9A1	4-trimethylaminobutyraldehyde dehydrogenase;4-trimethylaminobutyraldehyde dehydrogenase, N-terminally processed	AFEPATGR;ANDTTFGLAAGVFTR;EEIFGPVMSILSFDTEAEVLER;EILDKFTEEVVK;EREDEIATMECINNGK;EVNLAVQNAK;FTEEVVK;GIKPVTLELGGK;IGDPLLEDTR;IKIGDPLLEDTR;ILLEAAR;IMEMSAK;MGPLINRPHLER;MSTGTFVVSQPLNYR;SPLIIFSDCDMNNAVK;STGTFVVSQPLNYR;TVCVEMGDVESAF;VEPADASGTEK;VIATFTCSGEK;VLCGGDIYVPEDPK;VLCGGDIYVPEDPKLK;VSFTGSVPTGMK;VTIEYYSQLK
2.23106	1.91957	2.0938	2.01121	1.95787	2.08734	0.130248	1.08929	6	6	13.293	P49207	RPL34	Large ribosomal subunit protein eL34	AFLIEEQK;AQAQSQK;AYGGSMCAK;IVYLYTK;LSYNTASNK;RLSYNTASNK
-2.40754	-2.31516	-2.32618	-2.30934	-2.31768	-2.22102	-0.0533301	0.465007	3	3	33.269	P49247	RPIA	Ribose-5-phosphate isomerase	AAVENHVR;GIPIEVIPMAYVPVSR;VHKWSEVNTAIK
3.59406	3.51042	3.52092	3.54227	3.47645	3.5476	0.0163771	0.169613	24	24	57.548	P49257	LMAN1	Protein ERGIC-53	AAFENWEVEVTFR;DIDNLVQR;EHLHIVK;EKYQEEFEHFQQELDK;EKYQEEFEHFQQELDKK;GAGMPGQHGQITQQELDTVVK;GHPDLQGQPAEEIFESVGDR;GHPDLQGQPAEEIFESVGDRELR;GPHLVQSDGTVPFWAHAGNAIPSSDQIR;LVSGMQHPGSAGGVYETTQHFIDIK;NKPYPVR;NMPSNEKPK;NSMSETVR;QLDMILDEQR;QLDMILDEQRR;QVFEGQNR;RDIDNLVQR;RGAGMPGQHGQITQQELDTVVK;SQQEAAAK;TQHEILR;YQEEFEHFQQELDK;YQEEFEHFQQELDKK;YVSSLTEEISK;YVSSLTEEISKR
1.86546	1.42236	1.75635	1.37782	1.66035	1.6075	0.256048	1.29759	24	24	85.237	P49321	NASP	Nuclear autoantigenic sperm protein	AKQEPEVNGGSGDAVPSGNEVSENMEEEAENQAESR;ATLVESSTSGFTPGGGGSSVSMIASR;EAEGSSAEYK;EAEGSSAEYKK;EAQLYAAQAHLK;EIEELKELLPEIR;EKIEDAK;EVSEEQPVVTLEK;GGAAPEGPNEAEVTSGKPEQEVPDAEEEK;GGREDMDISK;KEIEELKELLPEIR;KPEEESPR;LLGLGQK;LSVEESEAAGDGVDTK;LVPSQEETK;LVPSQEETKLSVEESEAAGDGVDTK;MAVLNEQVK;RKPEEESPR;SGNVAELALK;SIEVIENR;SLAKPETDKEQDSEMEK;VAQGATEK;VDLTLDWLTETSEEAK;VVTSENEAGK
5.14633	5.04623	5.07253	5.06495	5.08244	5.0567	0.0321655	0.58787	84	84	273.42	P49327	FASN	Fatty acid synthase;[Acyl-carrier-protein] S-acetyltransferase;[Acyl-carrier-protein] S-malonyltransferase;3-oxoacyl-[acyl-carrier-protein] synthase;3-oxoacyl-[acyl-carrier-protein] reductase;3-hydroxyacyl-[acyl-carrier-protein] dehydratase;Enoyl-[acyl-carrier-protein] reductase;Acyl-[acyl-carrier-protein] hydrolase	AAEQYTPK;ADEASELACPTPK;AFEVSENGNLVVSGK;AGLYGLPR;AQVADVVVSR;DGAWGAFR;DGLLENQTPEFFQDVCKPK;DGVVRPLK;DHRDNLEFFLAGIGR;DIMLATGK;DLVEAVAHILGIR;DNLEFFLAGIGR;DPSQQELPR;DTSFEQHVLWHTGGK;DTVTISGPQAPVFEFVEQLR;DTVTISGPQAPVFEFVEQLRK;EDGLAQQQTQLNLR;EGGFLLLHTLLR;EQGVTFPSGDIQEQLIR;EVWALVQAGIR;FDASFFGVHPK;FDLSQNHPLGMAIFLK;FPQLDSTSFANSR;GDLSSIR;GILADEDSSRPVWLK;GLKPSCTIIPLMK;GLVQALQTK;GMGLSLMR;GNAGQSNYGFANSAMER;GTHTGVWVGVSGSETSEALSR;GTPLISPLIK;GVDLVLNSLAEEK;GYAVLGGER;GYDYGPHFQGILEASLEGDSGR;HFLLEEDKPEEPTAHAFVSTLTR;HGLYLPTR;IPGLLSPHPLLQLSYTATDR;KLQELSSK;LFDHPESPTPNPTEPLFLAQAEVYK;LHLSGIDANPNALFPPVEFPAPR;LLEQGLR;LMSAISK;LNSVQSSERPLFLVHPIEGSTTVFHSLASR;LPEDPLLSGLLDSPALK;LQVVDQPLPVR;LSPDAIPGK;LYTLQDK;MEEVVIAGMSGK;MVVPGLDGAQIPR;QAHTMDPQLR;QELSFAAR;QEPLLIGSTK;QGVQVQVSTSNISSLEGAR;QQEQQVPILEK;QVQPEGPYR;RPTPQDSPIFLPVDDTSFR;RQQEQQVPILEK;RVYATILNAGTNTDGFK;SDEAVKPFGLK;SEGVVAVLLTK;SHQGLDR;SLLVNPEGPTLMR;SLYQSAGVAPESFEYIEAHGTGTK;SNMGHPEPASGLAALAK;TGTVSLEVR;TPEAVQK;VAAAVDLIIK;VFTTVGSAEK;VGDPQELNGITR;VLEALLPLKGLEER;VLQGDLVMNVYR;VMGLVPAK;VSVHVIEGDHR;VTAIHIDPATHR;VTQQGLK;VTVAGGVHISGLHTESAPR;VVEVLAGHGHLYSR;VVVQVLAEEPEAVLK;VYATILNAGTNTDGFK;VYATILNAGTNTDGFKEQGVTFPSGDIQEQLIR;VYQWDDPDPR;WTSQDSLLGMEFSGR;YHGNVMLLR;YSGTLNLDR
0.528622	0.458065	0.431359	0.507332	0.386004	0.429422	0.0273641	0.229354	13	13	44.408	P49354	FNTA	Protein farnesyltransferase/geranylgeranyltransferase type-1 subunit alpha	AEWADIDPVPQNDGPNPVVQIIYSDK;DAIELNAANYTVWHFR;DLHEEMNYITAIIEEQPK;DRAEWADIDPVPQNDGPNPVVQIIYSDK;DVYDYFR;EVQYTLEMIK;FRDVYDYFR;HSTENDSPTNVQQ;LVPHNESAWNYLK;LWDNELQYVDQLLK;QWVIQEFK;VLVEWLR;YFVISNTTGYNDR
-0.774387	-1.07435	-0.859412	-0.907635	-1.00185	-0.938023	0.106585	1.11165	5	5	48.773	P49356	FNTB	Protein farnesyltransferase subunit beta	FNHLVPR;IQEVFSSYK;LQDDSVETVTSIEQAK;SLLQWVTSR;VIQATTYFLQKPVPGFEELKDETSAEPATD
-1.83319	-1.76722	-1.83271	-1.83341	-1.81456	-1.87354	-0.00803852	0.126085	5	5	40.97	P49366	DHPS	Deoxyhypusine synthase	ALLEAFGTTGFQATNFGR;EAPAGALAAVLK;EINNPESVYYWAQK;KLEPLSQDEDQHADLTQSR;LINTQAIFAK
4.15669	4.07355	4.05545	4.01929	4.00997	4.16514	0.0065759	0.0327876	34	34	60.533	P49368	CCT3	T-complex protein 1 subunit gamma	ALDDMISTLK;ALDDMISTLKK;AMTGVEQWPYR;ANITAIR;AVAQALEVIPR;EDDVGTGAGLLEIK;EILSEVER;EIQVQHPAAK;ELGIWEPLAVK;GESQTDIEITR;GESQTDIEITREEDFTR;GISDLAQHYLMR;IDDIVSGHK;IDDIVSGHKK;IGDEYFTFITDCKDPK;IVLLDSSLEYK;IVLLDSSLEYKK;IVSRPEELREDDVGTGAGLLEIK;IVSRPEELREDDVGTGAGLLEIKK;KALDDMISTLK;KALDDMISTLKK;KGDDQSR;KGESQTDIEITR;KGESQTDIEITREEDFTR;KIGDEYFTFITDCKDPK;KVQSGNINAAK;MLLDPMGGIVMTNDGNAILR;MMGHRPVLVLSQNTK;MVQFEENGR;NVLLDPQLVPGGGASEMAVAHALTEK;QGGAPDAGQE;SMIEISR;TAVETAVLLLR;VQSGNINAAK
0.309343	0.00967026	0.161839	0.0977325	0.042428	0.126322	0.123096	1.05971	9	9	33.535	P49406	MRPL19	Large ribosomal subunit protein bL19m	DALPEYSTFDVNMKPVVQEPNQK;FLSPEFIPR;HRPVEPERR;LDDSLLYLR;RLDDSLLYLR;RWERPNFNIK;VPVNELK;VQEIQVVK;VTTADPYASGK
1.9543	1.70078	1.80849	1.72583	1.75298	1.78751	0.103439	0.949851	14	12	47.065	P49407;P36575	ARRB1	Beta-arrestin-1	ACGVDYEVK;DFVDHIDLVDPVDGVVLVDPEYLK;DLFVANVQSFPPAPEDK;EDLDVLGLTFR;EVPENETPVDTNLIELDTNDDDIVFEDFAR;GLALDGK;GMKDDKEEEEDGTGSPQLNNR;KVQYAPERPGPQPTAETTR;LKHEDTNLASSTLLR;LTVYLGK;RDFVDHIDLVDPVDGVVLVDPEYLK;VQYAPERPGPQPTAETTR;VYTLTPFLANNR;YGREDLDVLGLTFR
4.59264	4.35768	4.46575	4.38165	4.39036	4.44366	0.103242	1.04668	27	27	49.874	P49411	TUFM	Elongation factor Tu, mitochondrial	ADAVQDSEMVELVELEIR;AEAGDNLGALVR;DKPHVNVGTIGHVDHGK;DLEKPFLLPVEAVYSVPGR;DPELGLK;EHLLLAR;ELAMPGEDLK;ELLTEFGYK;FNLILRQPMILEK;GEETPVIVGSALCALEGR;GEETPVIVGSALCALEGRDPELGLK;GITINAAHVEYSTAAR;GTVVTGTLER;HYAHTDCPGHADYVK;IILPPEK;IILPPEKELAMPGEDLK;ILAEGGGAK;KGDECELLGHSK;KYEEIDNAPEER;LLDAVDTYIPVPAR;QIGVEHVVVYVNK;QPMILEK;TIGTGLVTNTLAMTEEEK;TTLTAAITK;TVVTGIEMFHK;VEAQVYILSK;YEEIDNAPEER
3.54493	3.04359	3.38351	3.18509	3.17315	3.31959	0.206038	1.31141	26	26	58.486	P49419	ALDH7A1	Alpha-aminoadipic semialdehyde dehydrogenase	DLPLAQGIK;EENEGVYNGSWGGR;EGGTVVYGGK;ELGLREENEGVYNGSWGGR;ESGSDAWK;FKNEEEVFAWNNEVK;GAPTTSLISVAVTK;GEVITTYCPANNEPIAR;GSDCGIVNVNIPTSGAEIGGAFGGEK;IQVLGSLVSLEMGK;IWADIPAPK;KEGGTVVYGGK;LFIHESIHDEVVNR;MIGGPILPSER;NEEEVFAWNNEVK;QASVADYEETVK;QASVADYEETVKK;QAVSMFLGAVEEAK;QAVSMFLGAVEEAKK;QGLSSSIFTK;QIGDALR;QVGLMVQER;RLFIHESIHDEVVNR;STCTINYSK;VGNPWDPNVLYGPLHTK;VNLLSFTGSTQVGK
-1.74606	-1.56916	-1.61052	-1.55503	-1.57185	-1.60496	-0.0754522	0.702727	5	4	26.736	P49427	CDC34	Ubiquitin-conjugating enzyme E2 R1	EYTDIIR;FPIDYPYSPPAFR;GLQEEPVEGFR;LKFPIDYPYSPPAFR;WNPTQNVR
-3.74439	-3.8101	-3.89118	-3.92608	-3.90115	-3.86842	0.0546761	0.448117	5	5	43.998	P49441	INPP1	Inositol polyphosphate 1-phosphatase	AMGGGIVDLK;NIFGEESNEFTNDWGEK;NPETGLDLPQLVYHVENEGAAGVDR;QQEALFQLLIEEK;TLADVLVQEVIK
-3.49182	-3.50631	-3.48425	-3.67765	-3.57779	-3.44431	0.0970904	0.622668	1	1	27.559	P49447	CYB561	Transmembrane ascorbate-dependent reductase CYB561	RPSQAEEQALSMDFK
-0.686686	-0.884319	-0.851867	-0.903204	-0.862247	-0.859993	0.0830034	0.690643	26	8	61.433	P49448	GLUD2	Glutamate dehydrogenase 2, mitochondrial	ALASLMTYK;DDGSWEVIEGYR;DIVHSALAYTMER;DSNYHLLLSVQESLER;ELEDFKLQHGSILGFPK;FTMELAK;GASIVEDK;GFIGPGVDVPAPDMNTGER;HGGTIPIVPTAEFQDSISGASEK;IIAEGANGPTTPEADK;IIAEGANGPTTPEADKIFLER;IIKPCNHVLSLSFPIR;KGFIGPGVDVPAPDMNTGER;LQHGSILGFPK;LTFKYER;MVEGFFDR;NLNHVSYGR;NYTENELEK;QIMHTAMK;RDDGSWEVIEGYR;RFTMELAK;TAAYVNAIEK;TFVVQGFGNVGLHSMR;TQESEEQKR;YNLGLDLR;YSTDVSVDEVK
-5.38724	-5.90965	-5.65283	-5.81889	-5.73271	-5.6288	0.172476	0.793597	1	1	15.99	P49450	CENPA	Histone H3-like centromeric protein A	STHLLIR
1.57452	1.07673	1.3808	1.2026	1.18963	1.3278	0.209885	1.28779	7	7	10.112	P49458	SRP9	Signal recognition particle 9 kDa protein	FHSQLMR;LYLADPMK;NVTMETE;PQYQTWEEFSR;TDQAQDVK;TDQAQDVKK;VTDDLVCLVYK
-1.97438	-2.33243	-2.09482	-2.22544	-2.25388	-2.19684	0.198126	2.14355	1	1	17.315	P49459	UBE2A	Ubiquitin-conjugating enzyme E2 A	LTIEFTEEYPNKPPTVR
1.58618	1.3579	1.54362	1.44616	1.40909	1.50378	0.105927	1.58221	13	9	41.731	P49585	PCYT1A	Choline-phosphate cytidylyltransferase A	AAAYDISEDEED;EAPGPNGATEEDGVPSK;EFIGSFLEMFGPEGALK;ELNVSFINEK;GFTVMNENER;IDFVAHDDIPYSSAGSDDVYK;KYHLQER;NAPWTLTPEFLAEHR;SIDLIQK;SKEFVQK;TEGISTSDIITR;VTMEEASR;VYADGIFDLFHSGHAR
4.61306	4.357	4.50396	4.41904	4.4344	4.50857	0.080108	0.759779	51	51	106.81	P49588	AARS1	Alanine--tRNA ligase, cytoplasmic	AEEIANEMIEAAK;ALNEALK;AQTAPNK;AQTAPNKDVQR;ASEWVQQVSGLMDGK;AVFDETYPDPVR;AVYTQDCPLAAAK;DELRETLK;DIINEEEVQFLK;DPDMVKDIINEEEVQFLK;DVSAQATGK;EADGILKPLPK;EIADLGEALATAVIPQWQK;EIADLGEALATAVIPQWQKDELR;FIDFFKR;GAMSTQQIK;GGGKDVSAQATGK;GGYVLHIGTIYGDLK;GLEVTDDSPK;GLVVDMDGFEEER;GLVVDMDGFEEERK;GSLVAPDR;HNDLDDVGK;ILPGNMK;IQSLGDSK;IVAVTGAEAQK;KAEEIANEMIEAAK;KDPDMVK;KDPDMVKDIINEEEVQFLK;KIQSLGDSK;KVMDDLDR;LVSVLQNK;MALELLTQEFGIPIER;MDSTLTASEIR;MFVEEVSTGQECGVVLDK;MHSPQTSAMLFTVDNEAGK;MSNYDTDLFVPYFEAIQK;NSSHAGAFVIVTEEAIAK;QFIDSNPNQPLVILEMESGASAK;QIWQNLGLDDTK;RIVAVTGAEAQK;SIDTGMGLER;SVLGEADQK;TCFYAEQGGQIYDEGYLVK;TITVALADGGRPDNTGR;VDDSSEDKTEFTVK;VGAEDADGIDMAYR;VGDQVWLFIDEPR;VLADHAR;VMDDLDR;YNYHLDSSGSYVFENTVATVMALR
3.40139	3.3298	3.33575	3.33036	3.31095	3.35532	0.0301997	0.565953	27	27	85.472	P49589	CARS1	Cysteine--tRNA ligase, cytoplasmic	ADSSGQQGK;ALQEGEGDLSISADR;APVDITGQFEK;DMEALNVLPPDVLTR;DNILPELGVR;DTLDYSSNTMESALQYEK;EQKVPEILQLSDALR;EVFIPQDGK;EVFIPQDGKK;FDENGLPTHDMEGK;FEDHEGLPTVVK;FWEGDFHR;IPPSEMFLSETDKYSK;IQHAVQLATEPLEK;KLFEAQEK;LAFLMHSWK;LFEAQEK;LHLYNSLTR;LNETTDPDKK;LVPEAVGDQK;QNHLFEQYR;RSPNDFALWK;SPNDFALWK;SYISFDILR;VPEILQLSDALR;VSEYVPEIVNFVQK;WGEEEAELNK
-0.797449	-0.944918	-0.942519	-0.954855	-0.929479	-0.914007	0.0381641	0.311567	14	8	56.888	P49590	HARS2	Histidine--tRNA ligase, mitochondrial	AHQEKPNFIIK;DLSPQHMVVR;DQGGELLSLR;ENFVAEIQK;GLAPEVADR;GLDYYTGVIYEAVLLQTPTQAGEEPLNVGSVAAGGR;GMDTPAFELK;IFYIVEQR;ISFDLSLAR;LIAELWDSGIK;QALEGLGDLK;TTETQVFVATPQK;YDGLVGMFDPK;YDLTVPFAR
3.66176	3.5122	3.58153	3.53669	3.51718	3.58987	0.0665652	0.957328	26	26	58.777	P49591	SARS1	Serine--tRNA ligase, cytoplasmic	ADSEWRR;DEWLRPEDLPIK;DVTLENR;EFMPPGLQELIPFVKPAPIEQEPSK;EIGNLLHPSVPISNDEDVDNKVER;EVMQEVAQLSQFDEELYK;FKDPGLVDQLVK;GAVVAGSR;GGDPALIR;GITVPEK;GSEKSDDNSYDEK;GYIPIYTPFFMR;IEQFVYSSPHDNK;IKLEAER;KKEPVGDDESVPENVLSFDDLTADALANLK;KLDLEAWFPGSGAFR;KQHEGSK;LDLEAWFPGSGAFR;LLIDEAILK;LQNMEVTDA;SDDNSYDEK;VDKGGDPALIR;VLDLDLFR;YLIATSEQPIAALHR;YLIATSEQPIAALHRDEWLRPEDLPIK;YSHVDLVVMVDGFEGEK
0.579891	0.673594	0.581941	0.627575	0.610761	0.608095	-0.0516764	1.3303	11	11	49.83	P49593	PPM1F	Protein phosphatase 1F	AIGDVFQKPYVSGEADAASR;AYFAVFDGHGGVDAAR;DPQELLEGGNQGEGDPQAEGR;HVSLPSFNQLFGLSDPVNR;LMEPHRPER;LWEVAGQWQK;QPELPTDPEGALR;RQDLPSSLPEPETQAPPR;RTDQMFLR;SSGAPQK;VAEELVAAAR
-3.40411	-2.5277	-3.18452	-2.73254	-2.83739	-3.07736	-0.390008	1.48019	5	4	130.54	P49641	MAN2A2	Alpha-mannosidase 2x	FVVLFNPLEQER;LMQDDNR;LSHDALPER;VLEAHLR;YPLSDFTLLTEAR
-3.84211	-3.96605	-3.89186	-3.87416	-3.93832	-3.88846	0.00198746	0.0166628	3	3	49.901	P49642	PRIM1	DNA primase small subunit	ISVPIDLQK;METFDPTELPELLK;VFEHFLENLDK
-4.60645	-5.16991	-4.9365	-4.97721	-4.91632	-5.00813	0.10455	0.318095	3	3	58.805	P49643	PRIM2	DNA primase large subunit	EQEIVASSPSLSGLK;IPFADALDLFR;ISLDQIDLLSTK
0.0469952	-0.122334	-0.105966	-0.116011	-0.0953302	-0.0810204	0.0658716	0.657439	5	5	43.262	P49662;P51878	CASP4	Caspase-4;Caspase-4 subunit p10;Caspase-4 subunit p20	AEEIYPIK;AHPNMEAGPPESGESTDALK;AQMPTIER;DSPASLEVASSQSSENLEEDAVYK;KVQQSFETPR
-3.77927	-3.43564	-3.68322	-3.63543	-3.28396	-3.61445	-0.23266	0.92241	7	3	47.315	P49674	CSNK1E	Casein kinase I isoform epsilon	DVKPDNFLMGLGK;FDDKPDYSYLR;GAPANVSSSDLTGR;IEYIHSK;NPEDVDRER;SAAEPVASTPASR;TVLLLADQMISR
-0.769066	-1.07585	-0.97335	-1.06561	-0.935578	-1.01041	0.0844167	0.423824	6	4	82.785	P49711	CTCF	Transcriptional repressor CTCF	FTQSGTMK;HTENVAK;KSDLGVHLR;QLLDMHFK;SHTDERPHK;YALIQHQK
1.36782	0.974243	1.16176	1.10001	1.02624	1.14177	0.146968	0.926885	9	9	22.949	P49720	PSMB3	Proteasome subunit beta type-3	DAVSGMGVIVHIIEK;DAVSGMGVIVHIIEKDK;FGIQAQMVTTDFQK;FGPYYTEPVIAGLDPK;IFPMGDR;LNLYELK;LYIGLAGLATDVQTVAQR;RFGPYYTEPVIAGLDPK;SIMSYNGGAVMAMK
1.61918	1.41381	1.56743	1.4776	1.49467	1.58454	0.0740064	0.95207	9	9	22.836	P49721	PSMB2	Proteasome subunit beta type-2	AVELLRK;FILNLPTFSVR;IIDKNGIHDLDNISFPK;MEYLIGIQGPDYVLVASDR;NGIHDLDNISFPK;NGYELSPTAAANFTR;VAASNIVQMK;VAASNIVQMKDDHDK;YYTPTISR
0.946003	0.721445	0.877526	0.821629	0.837562	0.835411	0.0642262	1.16517	23	23	101.89	P49736	MCM2	DNA replication licensing factor MCM2	AGIVTSLQAR;ATEDGEEDEEMIESIENLEDLK;ATEDGEEDEEMIESIENLEDLKGHSVR;DNNELLLFILK;DQQIGEK;DTVDPVQDEMLAR;ESLVVNYEDLAAR;ESMATGSIPITVR;EWTLEAGALVLADR;EWVSMAGPR;FGAQQDTIEVPEKDLVDK;GLALALFGGEPK;IQESPGK;ISHLPLVEELR;KYIIYAK;LNQMDQDK;MAEAHAR;MITSLSK;QINIHNLSAFYDSELFR;QLHLNQLIR;QLVAEQVTYQR;VAVGELTDEDVK;VMLESFIDTQK
-3.39283	-3.3561	-3.39786	-3.30475	-3.29012	-3.34232	-0.0943985	2.08694	2	2	104.2	P49746	THBS3	Thrombospondin-3	AVAQPGLQLK;LGDQHAGLPALAPIPPAEVDGLEIR
4.57994	4.41321	4.51971	4.44915	4.48483	4.50301	0.044138	0.549113	35	35	70.389	P49748	ACADVL	Very long-chain specific acyl-CoA dehydrogenase, mitochondrial	AGLGSGLSLSGLVHPELSR;ALEQFATVVEAK;ASNTAEVFFDGVR;AVDHATNR;EGMAALQSDPWQQELYR;EKITAFVVER;ELGAFGLQVPSELGGVGLCNTQYAR;ELSGLGSALK;ELVEPVSR;FFEEVNDPAK;FFEEVNDPAKNDALEMVEETTWQGLK;FGMAAALAGTMR;GFGGITHGPPEK;GFGGITHGPPEKK;GGVVTSNPLGF;GILLFGTK;GIVNEQFLLQR;GKELSGLGSALK;GQLTTDQVFPYPSVLNEEQTQFLK;IFEGTNDILR;IFGSEAAWK;IHNFGLIQEK;ITAFVVER;KGIVNEQFLLQR;LASGETVAAFCLTEPSSGSDAASIR;NDALEMVEETTWQGLK;NPFGNAGLLLGEAGK;RAGLGSGLSLSGLVHPELSR;SDSHPSDALTR;SFAVGMFK;SGELAVR;SLSEGHPTAQHEK;TPVTDPATGAVK;VAMHILNNGR;VPSENVLGEVGSGFK
1.54151	1.35683	1.46135	1.35528	1.41982	1.42093	0.0872771	1.16274	44	43	241.64	P49750	YLPM1	YLP motif-containing protein 1	AIGFVVGQTDWEK;APWNHGEER;AQAVTQPVPLANKPVPAQSTFPSK;ATQSYLQEK;DIPSLPPLPPLPPLPPLDR;DISTNKVEQIPYGER;DKEVEFGGPAPR;DRGPFRPEPGDGGEK;DWEAIASR;EFQLWEEQLHSYPHK;EKVPGGLQGSQDR;EQHLAQLQQLQQMHQK;GHEEFPLDGR;GLPGSGK;GLPRPDNR;GLVRPGSSR;GPASQFYITPSTSLSPR;GPFRPEPGDGGEK;GVIDYDRDR;GVIDYDRDRFDR;HFDQFWSAAK;HQMLHHQR;HYEMQQQQFQHLYQEWER;ITDESGHLAEK;ITLRPDPLPER;KDAEEEESELGYIPK;LDDWDRER;LDKLDGLR;MADHWETAPR;MPLPAPSLSHQPPPAPR;MQSAAFSIAADVK;NVDDILKPPGR;QEDFRDK;QSNVIADHR;SALPYSSFSSDQGLGESSAAPSQPITAVK;SKWEMDTSEAK;SLDNEWDRDYGRPLDEQESQFR;SQAEPLSGNKEPLADTSSNQQK;SQLLAPPPPSAPPGNK;STFETEHAGQR;VEQIPYGER;VGFQYQGIMQK;VMEYEYEAEMEETYR;YEGHPAEGTK
-0.275322	-0.461159	-0.41595	-0.440891	-0.450618	-0.415609	0.0750383	0.776659	18	18	98.565	P49754	VPS41	Vacuolar protein sorting-associated protein 41 homolog	AISPYLPR;AVDMLLDNEDK;AVDMLLDNEDKISIK;DVFQLIHK;ERDQDDHIDWLLEK;EWPGDLYNNSVIVQAVR;FLALGTHYGK;GDYDIAAR;GPGSAILEMK;IFDIISK;IIAVHPHFVR;ILVADSLSLLK;KLLLFER;MIMEELHDVDK;NFVEETVYLLSR;SAVLHEGEGNIR;VVEELEDRPELQHVYLHK;VYLLDVQGNITQK
2.54995	2.34931	2.48297	2.41293	2.45226	2.48302	0.0446523	0.550985	12	12	24.976	P49755	TMED10	Transmembrane emp24 domain-containing protein 10	DLLVTGAYEISDQSGGAGGLR;DTNESTNTR;EEEMRDTNESTNTR;EEIHKDLLVTGAYEISDQSGGAGGLR;IPDQLVILDMK;ITDSAGHILYSK;KREEEMR;LEDLSESIVNDFAYMK;LKPLEVELR;NYEEIAK;NYEEIAKVEK;RLEDLSESIVNDFAYMK
2.93075	2.72561	2.79705	2.71882	2.73616	2.79682	0.0960623	0.926863	29	29	100.18	P49756	RBM25	RNA-binding protein 25	AQLDEWK;ASDMLIR;EAEREEER;EDINAIEMEEDKR;EFLEDYDDDRDDPK;EKEAAYQER;EKEELEEIR;EKEMEADERDR;EMEADERDR;EYEKEAEREEER;EYSSELNAPSQESDSHPR;FPVAPLIPYPLITK;GAIEVLIR;GTVNTEEK;IRPWINK;KDHPGLK;KLPVDSVFNKFEDEDSDDVPR;KLVPLDYGEDDKNATK;LKEFLEDYDDDRDDPK;LLAEGHPDPDAELQR;LLHDLQIGEK;LLHDLQIGEKK;LLIYETEAK;LPVDSVFNKFEDEDSDDVPR;LVPLDYGEDDKNATK;MEQEAER;RFPVAPLIPYPLITK;RVQGASGK;VQGASGK
-1.20826	-1.17065	-1.30851	-1.21059	-1.2859	-1.26148	-0.00689061	0.0658143	5	4	70.803	P49757	NUMB	Protein numb homolog	AVLWVSADGLR;DVYVPEASRPHQWQTDEEGVR;GFPALSQK;KTDFPIK;YLGHVEVDESR
-2.75506	-2.44938	-2.67842	-2.49071	-2.53599	-2.60462	-0.163301	1.78692	2	2	58.588	P49761	CLK3	Dual specificity protein kinase CLK3	GFTLFQTHENR;YEIVGNLGEGTFGK
-1.75893	-1.93052	-1.99927	-1.89669	-1.99187	-1.9391	0.0404231	0.199206	5	5	52.667	P49768;P49810	PSEN1	Presenilin-1;Presenilin-1 NTF subunit;Presenilin-1 CTF subunit;Presenilin-1 CTF12	AAVQELSSSILAGEDPEER;DGQLIYTPFTEDTETVGQR;ESQDTVAENDDGGFSEEWEAQR;MLVETAQER;QVVEQDEEEDEELTLK
-0.534241	-0.660395	-0.65496	-0.621347	-0.683587	-0.674795	0.0306606	0.226995	10	10	38.989	P49770	EIF2B2	Translation initiation factor eIF2B subunit beta	AGIETTVMTDAAIFAVMSR;AVTGTHTLALAAK;ETLGLLR;FVAPEEVLPFTEGDILEK;IESFVETLK;IESFVETLKR;LMSELYHPDDHVL;MTAAQPSETTVGNMVR;SDESDQQESLHK;WSNAGELMELIR
1.62474	1.19857	1.58539	1.24131	1.46507	1.42192	0.19105	1.1353	6	6	13.802	P49773	HINT1	Adenosine 5-monophosphoramidase HINT1	AQVARPGGDTIFGK;CLAFHDISPQAPTHFLVIPK;HISQISVAEDDDESLLGHLMIVGK;IIFEDDR;KHISQISVAEDDDESLLGHLMIVGK;MVVNEGSDGGQSVYHVHLHVLGGR
-0.577055	-0.422218	-0.561086	-0.421236	-0.512418	-0.546675	-0.0687834	0.832114	7	7	16.858	P49789	FHIT	Bis(5-adenosyl)-triphosphatase	FGQHLIKPSVVFLK;FHDLRPDEVADLFQTTQR;HVHVHVLPR;KAGDFHR;NDSIYEELQK;SEEEMAAEAAALR;VGTVVEK
-0.148071	-0.287043	-0.256295	-0.327663	-0.244283	-0.294546	0.0743459	0.832566	17	17	153.94	P49790	NUP153	Nuclear pore complex protein Nup153	ASGAGGVGGGGGGK;EGSVLDILK;EKVDSQYPPVQR;FGVSSSSSGPSQTLTSTGNFK;FSKPIGDFK;GFDTSSSSSNSAASSSFK;IGVSSDSGSINPMSEGFK;ILQSLEK;LMTPKPVSIATNR;MSSPLADAK;QLSAQSYGVTSSTAR;QQHQGILSR;RIPSIVSSPLNSPLDR;SGIDITDFQAK;SVYFKPSLTPSGEFR;TSQLGDSPFYPGK;TTLSASGTGFGDK
4.13097	3.92444	4.02755	3.94639	3.97536	4.02282	0.0832195	0.975349	87	55	358.2	P49792	RANBP2	E3 SUMO-protein ligase RanBP2	AEHLDFK;ALCTGEK;APGTNVAMASNQAVR;AVPGNVAK;AVVSPPK;AWMWLASDFSDGDAK;DGMDTVK;DKNFQWANTGAAVFGTQSVGTQSAGK;DSLITPHVSR;DTSFLGSDDIGNIDVR;DTSFLGSDDIGNIDVREPELEDLTR;EIDTDSTSQGESK;EIVETFANK;ELLQSFDSALQSVK;ELVGPPLAETVFTPK;FDAEVSQWK;FEEAQSILK;FGESTTGFNFSFK;FGNTEQGFK;FGQGDLPKPINSDFR;FGTSETSK;FKTPEEAALFK;FKTPELAEEFK;FLGLLYELEENTDK;FVFGSESVK;GDDYFNYNVQQTSTNPPLPEPGYFTKPPIAAHASR;GFSGAGEK;GHVSLAAELSK;GPVYGMNR;GVIFGQTSSTFTFADLAK;HDGTGGQSIYGDKFEDENFDVK;HSTPSPTR;HVVFGFVK;IAVAVLEETTR;ILQNYDNK;ILWHTMK;ITMELFSNIVPR;ITPDMTLQNMK;KAEHLDFK;KEIDTDSTSQGESK;KIESFGSPK;KIFDEAK;KLPVPLESVK;KPEDSPSDDDVLIVYELTPTAEQK;KPTVEEK;KVEHLAVR;KVLPLLK;LEQLAAK;LFPGSPAIYK;LFSSQYGK;LHDSSGSQVGTGFK;LLLDIPLQTPHK;LLVQHEINTLR;LPVPLESVK;LQDVADSFK;LQDVADSFKK;LTPNAGSDR;MICQQVEAIK;MICQQVEAIKK;NADSEIK;NSIPEPIDPLFK;QLFHHLPHETSR;QNQTTAISTPASSEISK;QNQTTSAVSTPASSETSK;RSDDMFTFHGPGK;SDDMFTFHGPGK;SEEPDSITK;SFVWHALDYADELPKPEQLAIR;SGEEDEEILFK;SGFEGMFTK;SGQSALYDALFSSQSPK;SIFSSEK;SISSPSVSSETMDKPVDLSTR;SLGGNDELSATFLEMK;SNNSETSSVAQSGSESK;STSGEGFQFGK;SVELNPTQK;SVFGTPTLETANK;TPEEAALFK;TPELAEEFK;VELVTGEEDEKVLYSQR;WAEDQNSLLK;WDRDVSQWK;YDKDVGQWK;YDVGAIR;YIASVQGSTPSPR;YSLSPSK
1.02965	1.26281	1.09987	1.20461	1.21374	1.11377	-0.108281	1.33159	21	21	200.61	P49815	TSC2	Tuberin	AIVQGQGER;ALPVLVVK;APAQTPAEPTPGYEVGQR;AVADLLQPERPLEAR;AYMEDAPLLR;DFVPFITK;DGWIQNLQALMER;GAPEGFSR;GYTISDSAPSR;HAVLALLK;KDMEGLVDTSVAK;KFEEHAVEALWK;LLQQLQTLDSPELR;RSPVGEFLLAGGR;SLHAEELVGR;SLLGLDSGELQSGPESSSSPGVHVR;SVQLLDQIPSYDTHK;VGALDVPASQFLGSATSPGPR;VIKDYPSNEDLHER;YTEFLTGLGR;YVFSNFTAVPK
2.93847	2.82253	2.83841	2.79193	2.83872	2.86067	0.0378202	0.392728	17	17	50.817	P49821	NDUFV1	NADH dehydrogenase [ubiquinone] flavoprotein 1, mitochondrial	AAYIYIR;EAYEAGLIGK;EGVDWMNK;FAQQHQAR;GAGAYICGEETALIESIEGK;GDARPAEIDSLWEISK;GEFYNEASNLQVAIR;GGAGFPTGLK;GGTWFAGFGR;GPDWILGEIK;HAGGVTGGWDNLLAVIPGGSSTPLIPK;HFRPELEER;IFTNLYGR;KTSFGSLKDEDR;QIEGHTICALGDGAAWPVQGLIR;TSFGSLKDEDR;WSFMNKPSDGRPK
-1.23129	-1.37583	-1.38865	-1.39228	-1.31403	-1.37245	0.0273851	0.187706	8	5	50.98	P49840	GSK3A	Glycogen synthase kinase-3 alpha	DIKPQNLLVDPDTAVLK;ELVAIKK;EMNPNYTEFK;EMNPNYTEFKFPQIK;LTIPILYVK;SQEVAYTDIK;VTTVVATLGQGPER;YFFYSSGEK
-0.192162	-0.151533	-0.332923	-0.17894	-0.2445	-0.29882	-0.0461553	0.322683	10	7	46.744	P49841	GSK3B	Glycogen synthase kinase-3 beta	DIKPQNLLLDPDTAVLK;DTPALFNFTTQELSSNPPLATILIPPHAR;EMNPNYTEFK;EMNPNYTEFKFPQIK;GQTNNAASASASNST;IQAAASTPTNATAASDANTGDR;LLEYTPTAR;QTLPVIYVK;VTTVVATPGQGPDRPQEVSYTDTK;YFFYSSGEK
0.778044	0.700361	0.674718	0.764761	0.669366	0.726377	-0.00213242	0.0170326	12	12	64.969	P49902	NT5C2	Cytosolic purine 5-nucleotidase	AAHVLMPHESTVEHTHVDINEMESPLATR;DAVDWVHYK;DGDLFMSYR;DILYIGDHIFGDILK;GLVFDTLYGNLLK;HLDSSSNERPDISSIQR;KPLFFGEGTVLR;LPLLLSR;LQNAADMPANMDK;QTLFASQVMR;TVENLEK;VFLATNSDYK
0.946716	0.782568	0.814675	0.807074	0.810233	0.851904	0.039149	0.365432	10	10	42.91	P49903	SEPHS1	Selenide, water dikinase 1	DKVMPLIIQGFK;ESFNPESYELDK;HGGLSLVQTTDYIYPIVDDPYMMGR;IIEVAPQVATQNVNPTPGATS;LLESLQENHFQEDEQFLGAVMPR;LVVTQEDVELAYQEAMMNMAR;NEVSFVIHNLPVLAK;VMPLIIQGFK;VPQDVLQK;YGEGHQAWIIGIVEK
0.750473	0.875004	0.733945	0.78249	0.8639	0.7766	-0.0747929	1.16998	11	11	23.255	P49914	MTHFS	5-formyltetrahydrofolate cyclo-ligase	AAAAVSSAK;AMSAEER;EEALSTGGLDLIFMPGLGFDK;FQSNHMDMVR;GKGYYDAYLK;GYYDAYLK;GYYDAYLKR;IESPEEISLLPK;RISIFLSMQDEIETEEIIK;VDEVLYEDSSTA;VIAHSEYQK
2.5835	2.37678	2.45796	2.39	2.36001	2.50783	0.075168	0.519383	36	36	76.715	P49915	GMPS	GMP synthase [glutamine-hydrolyzing]	ALNQEQVIAVHIDNGFMR;DEPDWESLIFLAR;DFHKDEVR;DFPETNNILK;DGHHHYEGAVVILDAGAQYGK;EEVVLLTHGDSVDK;EEVVLLTHGDSVDKVADGFK;ELFVQSEIFPLETPAFAIK;ELGLPEELVSR;EPPTDVTPTFLTTGVLSTLR;ESGYAGK;ESQSVEEALK;ESQSVEEALKK;GLQKEEVVLLTHGDSVDK;HPFPGPGLAIR;IIGDTFVK;IMYDLTSKPPGTTEWE;ISQMPVILTPLHFDRDPLQK;IVADFSASVK;KIIGDTFVK;KIPGISR;KPHTLLQR;LENAGGDLK;LYGAQFHPEVGLTENGK;MVTEIKK;QADFEAHNILR;SGNIVAGIANESK;TFITSDFMTGIPATPGNEIPVEVVLK;THHNDTELIR;TLNMTTSPEEK;VFGGTVHK;VIEPLKDFHK;VIEPLKDFHKDEVR;VINAAHSFYNGTTTLPISDEDR;VVYIFGPPVK;VVYIFGPPVKEPPTDVTPTFLTTGVLSTLR
1.37067	1.31087	1.33036	1.28831	1.3268	1.32071	0.0157973	0.217808	24	24	112.91	P49916	LIG3	DNA ligase 3	AAVWEITGAEFSK;ALDLADMITR;DLEQGDVSETIR;DYLNEGAMADTADLVVLGAFYGQGSK;ELYQLSK;FLHDNMVEIPNR;GASFVTSTNPR;HVLDALDPNAYEAFK;IRDDKDWK;IYYPDFIVPDPK;KAAVWEITGAEFSK;LLLPGVIK;LQNELDMVK;LTKEDEQQQALQDIASR;LTTTGQVTSPVK;LYLPPSTPDFSR;SATNLPQLK;SEAHTADGISIR;SLLTIQEVDEFLLR;TQIIQDFLR;VFFEQSK;VIQEGLEGLVLK;VLHNAQEVEKEPGQR;VLLDIFTGVR
-5.24634	-5.71466	-5.58271	-5.63045	-5.69582	-5.57261	0.172349	0.693338	5	5	103.97	P49917	LIG4	DNA ligase 4	EVFSGIK;GSLTIQQVNDLLDSIASNNSAK;SLLQLITQSSALEQK;VIGIIEHLK;YEILSSIFTPIPGR
1.60603	1.47245	1.51493	1.46965	1.45814	1.50896	0.0603561	0.746453	20	20	80.592	P49959	MRE11	Double-strand break repair protein MRE11	ADTGLETSTR;DIIHFFR;EDENSWFNLFVIHQNR;EKTGEEINFGK;GNDTFVTLDEILR;GVDFESSEDDDDDPFMNTSSLR;HIDALEDKIDEEVR;HIDALEDKIDEEVRR;IALYGLGSIPDER;IAPTKNEQQLFYISQPGSSVVTSLSPGEAVK;IDISPVLLQK;IEEMLENAER;IPLHTVR;LGNSHQPEKPLVR;LITKPSEGTTLR;QFFMEDIVLANHPDIFNPDNPK;QYFQTAEK;STADALDDENTFK;VDYSGGFEPFSVLR;VTMLRPK
-4.21176	-3.85051	-4.19203	-3.9479	-4.00928	-4.33153	-0.139423	0.490678	2	2	32.523	P50053	KHK	Ketohexokinase	LLHSDAFPPPR;WIHIEGR
1.16043	0.863878	0.995122	0.931301	0.895745	0.966766	0.112469	0.840603	10	10	33.295	P50135	HNMT	Histamine N-methyltransferase	AELGKDLQEPEFSAK;DIPATLK;DLQEPEFSAK;ETSSEYQSR;FFHSLLGTNAK;ILSIGGGAGEIDLQILSK;KLPGIIGR;SLFSDHGK;TSNLENVK;YVESFRR
0.731094	0.827238	0.782847	0.801872	0.907189	0.77906	-0.0855484	0.903121	15	10	42.142	P50148	GNAQ	Guanine nucleotide-binding protein G(q) subunit alpha	AHAQLVR;DTILQLNLK;EYQLSDSTK;FVFAAVK;IIHGSGYSDEDKR;IMYSHLVDYFPEYDGPQR;IPYKYEHNK;LLLLGTGESGK;MFVDLNPDSDK;MVDVGGQR;RINDEIER;VADPAYLPTQQDVLR;VPTTGIIEYPFDLQSVIFR;VSAFENPYVDAIK;YYLNDLDR
2.4563	2.23323	2.36978	2.31747	2.29758	2.33354	0.0591787	0.567089	14	14	39.591	P50213	IDH3A	Isocitrate dehydrogenase [NAD] subunit alpha, mitochondrial	APIQWEER;DLGGNAK;ENTEGEYSGIEHVIVDGVVQSIK;ESMDKNK;HMGLFDHAAR;IAEFAFEYAR;LITEGASK;LLGAFHNPK;MSDGLFLQK;NVTAIQGPGGK;SNVTAVHK;TPIAAGHPSMNLLLR;TPYTDVNIVTIR;WMIPSEAK
3.08116	2.99319	3.0694	2.98932	3.05879	3.05625	0.0421009	0.848167	16	8	34.165	P50225;P50226	SULT1A1;SULT1A2	Sulfotransferase 1A1;Sulfotransferase 1A2	APGIPSGMETLK;APGIPSGMETLKDTPAPR;DVAVSYYHFYHMAK;FDADYAEK;GMAGDWK;ILEFVGR;KGMAGDWK;KNPMTNYTTVPQEFMDHSISPFMR;MELIQDTSRPPLEYVK;THLPLALLPQTLLDQK;THPVLYLFYEDMK;THPVLYLFYEDMKENPK;TTFTVAQNER;VHPEPGTWDSFLEK;VPFLEFK;YFAEALGPLQSFQARPDDLLISTYPK
1.01784	1.15137	0.992915	1.07032	1.11581	1.07107	-0.0827065	2.09836	11	11	65.893	P50281;P51511;Q9Y5R2	MMP14	Matrix metalloproteinase-14	AVDSEYPK;GDKHWVFDEASLEPGYPK;GEMFVFK;GLPASINTAYER;GSFMGSDEVFTYFYK;HWVFDEASLEPGYPK;LKVEPGYPK;SPQSLSAAIAAMQK;VEPGYPK;VWEGIPESPR;YAIQGLK
1.08287	1.14378	1.00619	1.11941	1.11278	1.09701	-0.0728289	1.39535	15	15	50.765	P50336	PPOX	Protoporphyrinogen oxidase	AQEAAATQLGLK;DSSLEADHVISAIPASVLSELLPAEAAPLAR;FLYVGGALHALPTGLR;GGLEMLPQALETHLTSR;GIRPAGALGAR;GKEPDETVHSFAQR;GPNGAIFELGPR;GVFAGNSR;QAAVSVLGTEPNS;QFLTAHR;SILLGLLLGAGR;TLLLVSELGLDSEVLPVR;TLLLVSELGLDSEVLPVRGDHPAAQNR;TPQPDSALIR;VVLVESSER
4.23306	3.74948	4.0384	3.8758	3.84877	3.98507	0.199445	1.21119	30	20	50.663	P50395	GDI2	Rab GDP dissociation inhibitor beta	DLGTESQIFISR;DWNVDLIPK;EIRPALELLEPIEQK;EPEKEIRPALELLEPIEQK;FDLGQDVIDFTGHALALYR;FKIPGSPPESMGR;FLMANGQLVK;FLVYVANFDEK;FLVYVANFDEKDPR;FVSISDLLVPK;GRDWNVDLIPK;IPGSPPESMGR;KFDLGQDVIDFTGHALALYR;KFLVYVANFDEKDPR;KVLHMDR;LYSESLAR;MLLYTEVTR;MTGSEFDFEEMK;MTGSEFDFEEMKR;NPYYGGESASITPLEDLYK;NPYYGGESASITPLEDLYKR;NTNDANSCQIIIPQNQVNR;SPYLYPLYGLGELPQGFAR;TFEGIDPK;TYDATTHFETTCDDIK;VICILSHPIK;VPSTEAEALASSLMGLFEK;VTEGSFVYK;YIAIVSTTVETK;YIAIVSTTVETKEPEK
2.47602	2.18412	2.42098	2.26064	2.299	2.28232	0.137123	1.7094	15	15	28.994	P50402	EMD	Emerin	AIRPENR;APGAGLGQDR;DSAYQSITHYRPVSASR;ERPMYGR;GDADMYDLPK;GYNDDYYEESYFTTR;IFEYETQR;KEDALLYQSK;KIFEYETQR;LSPPSSSAASSYSFSDLNSTR;MDNYADLSDTELTTLLR;RYNIPHGPVVGSTR;SSLDLSYYPTSSSTSFMSSSSSSSSWLTR;TYGEPESAGPSR;YNIPHGPVVGSTR
2.95321	2.6797	2.80675	2.7966	2.71878	2.79109	0.0842743	0.684092	30	29	88.367	P50416	CPT1A	Carnitine O-palmitoyltransferase 1, liver isoform	AAFFVTLDETEEGYR;AAFFVTLDETEEGYRSEDPDTSMDSYAK;AGNAIHAILLYR;AMVDPAQTVEQR;EAMTDIITLFGLSSNSK;EEIKPIR;EMEQQMQR;FSCPETDSHR;GDINPNIPYPTR;HIVVYHR;IDPSLGIIAK;ILDNTSEPQPGEAR;IPGEETDTIQHMR;IWMGMVK;KLDREEIKPIR;LAALTAGDR;LAALTAGDRVPWAR;LAMTGSGIDR;LPVPAVK;LSHEALR;MTALAQDFAVGLGPR;QIYLSGLHSWK;QSLDAVEK;SEDPDTSMDSYAK;SFTFVVFK;TSPDAFVQLALQLAHYK;VWLYHDGR;YLAVESPFLK;YLQSVRPLMK
-1.64405	-1.80017	-1.65503	-1.67594	-1.69565	-1.63289	0.0312169	0.619987	7	7	48.455	P50440	GATM	Glycine amidinotransferase, mitochondrial	LGITTIK;RPDPIDWSLK;TPDFESTGLYSAMPR;VHIISFK;VMVDANEVPIQK;WTTAPKPTMADELYNQDYPIHSVEDR;YWPFYQK
-4.76202	-4.94831	-4.87563	-5.1625	-4.97492	-4.82575	0.15843	0.699019	2	2	81.661	P50443	SLC26A2	Sulfate transporter	EQHNVSPR;FVAPLYYINK
-0.900248	-0.950264	-0.936141	-0.897322	-0.937978	-0.93992	-0.00128365	0.0223761	9	7	42.766	P50452;O75830	SERPINB8	Serpin B8	ADFSGMSTEK;AWTNSEK;GFQSLLSEVNR;HINDWVAEK;ISEVLDAGTVDPLTK;LGMIDAFDEAK;LKLEESYDLEPFLR;LVLVNAIYFK;TGTQYLLR
2.67798	2.64294	2.62681	2.65561	2.69186	2.6592	-0.0409476	0.594227	22	21	42.403	P50453	SERPINB9	Serpin B9	AAEESRK;ADLSAMSAER;AFQSLLTEVNK;AGTQYLLR;AQLLELPYAR;ELSLLVLLPDDGVELSTVEK;FKLQEDYDMESVLR;GKWNEPFDETYTR;GNTATQMAQALSLNTEEDIHR;HINTWVSK;HLGIVDAFQQGK;IEELLPGSSIDAETR;INQEEQRPVQMMYQEATFK;KELSLLVLLPDDGVELSTVEK;KHINTWVSK;KTEGKIEELLPGSSIDAETR;LAHVGEVR;LQEDYDMESVLR;LVLVNAIYFK;METLSNASGTFAIR;STEVEVLLPK;WNEPFDETYTR
4.28762	3.96031	4.16611	4.08126	4.01734	4.11477	0.133458	1.24253	24	24	46.44	P50454	SERPINH1	Serpin H1	AATLAER;ATTASQAK;AVAISLPK;AVLSAEQLR;AVLSAEQLRDEEVHAGLGELLR;DEEVHAGLGELLR;DQAVENILVSPVVVASSLGLVSLGGK;DTQSGSLLFIGR;GVVEVTHDLQK;HLAGLGLTEAIDK;HLAGLGLTEAIDKNK;KAVAISLPK;KPAAAAAPGTAEK;LFYADHPFIFLVR;LPEVTKDVER;LQIVEMPLAHK;LSSLIILMPHHVEPLER;LYGPSSVSFADDFVR;SAGLAFSLYQAMAK;SALQSINEWAAQTTDGK;SALQSINEWAAQTTDGKLPEVTK;SALQSINEWAAQTTDGKLPEVTKDVER;SYTVGVMMMHR;TGLYNYYDDEKEK
1.88665	1.69968	1.80241	1.63413	1.82313	1.73545	0.112142	0.872928	13	13	35.398	P50479	PDLIM4	PDZ and LIM domain protein 4	CGHGIVGTIVK;DFSAPLTISR;EPAEPVAAEPK;GPSPWGFR;GYFFLDER;IHIDPEIQDGSPTTSR;LYCESHAK;NLKPTASK;RPSGTGTGPEDGRPSLGSPYGQPPR;SWPSAPDDSK;VDLGSEVYR;VKPPEGYDVVAVYPNAK;YLQGMLEAGEGGDWPGPGGPR
3.79734	3.58816	3.69061	3.64521	3.62764	3.67885	0.0646254	0.653112	18	18	41.331	P50502;Q8NFI4;Q8IZP2	ST13;ST13P5;ST13P4	Hsc70-interacting protein;Putative protein FAM10A5;Putative protein FAM10A4	AIDLFTDAIK;AIEINPDSAQPYK;AKSEENTK;AKSEENTKEEKPDSK;AQREEEAR;AQREEEARR;EWVESMGGK;KVAAIEALNDGELQK;KVEEDLK;LAILYAK;LDYDEDASAMLK;LLGHWEEAAHDLALACK;LQKPNAAIR;QDPSVLHTEEMR;SEENTKEEKPDSK;VAAIEALNDGELQK;VMNLISK;VPPATQK
0.647686	0.624027	0.616193	0.596918	0.666284	0.626192	0.00510724	0.0810211	13	13	70.864	P50542	PEX5	Peroxisomal targeting signal 1 receptor	ALELQPGYIR;DAEAHPWLSDYDDLTSATYDK;DLSTLLTMFGLPQ;EAVEHFLEALNMQR;GEGGAMSENIWSTLR;GYQFEEENPLR;GYQFEEENPLRDHPQPFEEGLR;GYQFEEENPLRDHPQPFEEGLRR;LALSMLGQSDAYGAADAR;LQEGDLPNAVLLFEAAVQQDPK;RLQEGDLPNAVLLFEAAVQQDPK;YTPAYAHLVTPAEEGAGGAGLGPSK;YTPAYAHLVTPAEEGAGGAGLGPSKR
1.78749	1.59784	1.6838	1.62583	1.66774	1.68031	0.0651538	0.830055	15	15	39.829	P50552	VASP	Vasodilator-stimulated phosphoprotein	ATQVGEK;ATVMLYDDGNKR;DESANQEEPEAR;KATQVGEK;QEEASGGPTAPK;QQPGPSEHIER;QVWGLNFGSK;SGGGGLMEEMNAMLAR;TPKDESANQEEPEAR;VKEEIIEAFVQELR;VKQELLEEVKK;VPAQSESVR;VQIYHNPTANSFR;WLPAGTGPQAFSR;YNQATPNFHQWR
3.673	3.40095	3.58052	3.47698	3.4713	3.54635	0.10508	1.15028	47	29	98.063	P50570	DNM2	Dynamin-2	AALAAER;AFIHHELLAYLYSSADQSSLMEESADQAQR;AGVYPEKDQAENEDGAQENTFSMDPQLER;AIPNQGEILVIR;ALLQMVQQFGVDFEK;DMILQFISR;EISYAIK;ESLPALR;ESSLILAVTPANMDLANSDALK;EVDPQGLR;EVEEYKNFRPDDPTR;FFLSHPAYR;FPFELVK;FTDFDEVR;FTDFDEVRQEIEAETDR;FTDFDEVRQEIEAETDRVTGTNK;GISPVPINLR;GMEELIPLVNK;GWLTINNISLMK;GYIGVVNR;HVFAIFNTEQR;IEGSGDQVDTLELSGGAR;IVTTYIR;KFFLSHPAYR;KFTDFDEVR;KFTDFDEVRQEIEAETDR;KYMLPLDNLK;LDLMDEGTDAR;LDLMDEGTDARDVLENK;LQSQLLSLEK;LQSQLLSLEKEVEEYK;LREETER;MEFDEKDLR;MGTPHLQK;NFRPDDPTR;NFRPDDPTRK;NLVDSYVAIINK;RGWLTINNISLMK;RIEGSGDQVDTLELSGGAR;SKLQSQLLSLEK;SSVLENFVGR;TIGVITK;TIMHLMINNTK;TLNQQLTNHIR;VPVGDQPPDIEYQIK;VYSPHVLNLTLIDLPGITK;YMLPLDNLK
-0.621645	-0.734369	-0.636064	-0.699532	-0.736976	-0.693386	0.074138	2.02307	9	8	52.891	P50579	METAP2	Methionine aminopeptidase 2	ALDQASEEIWNDFR;DATNTGIK;EAAEAHR;IDFGTHISGR;KALDQASEEIWNDFR;MEEGEVYAIETFGSTGK;NFDVGHVPIR;TTSEEKK
-0.319147	-0.353498	-0.224345	-0.261717	-0.393218	-0.258432	0.0591329	0.432977	6	6	16.829	P50583	NUDT2	Bis(5-nucleosyl)-tetraphosphatase [asymmetrical]	DYDVEIR;ELNYVAR;ETQEEAGIEAGQLTIIEGFK;GHVEPGEDDLETALR;LSHEHQAYR;TVIYWLAEVK
-1.10883	-1.0242	-1.21985	-1.04889	-1.11669	-1.17444	-0.0749544	0.624303	7	6	39.038	P50613	CDK7	Cyclin-dependent kinase 7	APELLFGAR;DKNTNQIVAIK;DLKPNNLLLDENGVLK;EQSNPALAIK;LADFGLAK;LDFLGEGQFATVYK;VPFLPGDSDLDQLTR
0.293978	0.417625	0.290193	0.419374	0.370275	0.303579	-0.0869204	1.11655	15	15	80.759	P50747	HLCS	Biotin--protein ligase;Biotin--[methylmalonyl-CoA-carboxytransferase] ligase;Biotin--[propionyl-CoA-carboxylase [ATP-hydrolyzing]] ligase;Biotin--[methylcrotonoyl-CoA-carboxylase] ligase;Biotin--[acetyl-CoA-carboxylase] ligase	ADQSEVK;ALGEEPK;ESIPEDLYQK;FASAENIPDLPYDYSSSLESVADETSPER;FMAYLSQGGK;GPNSVLPLYYR;HVDSEGEIK;IPFVQHLMSVAVVEAVR;LQGHLENEDKDR;MIVHVPFGTR;QNLQTKQLGK;SIPEYQDINLR;VILFAEVTPTTMR;VVTVLEK;YWVHSGQQVHLGSAEGPK
-1.58523	-1.8331	-1.72354	-1.69855	-1.73333	-1.78299	0.0773328	0.750975	4	4	250.75	P50748	KNTC1	Kinetochore-associated protein 1	ALEMVPLLTSTK;ELITLHR;TSVDILK;VLAPELIPSILEK
-0.245687	-0.417883	-0.375781	-0.466719	-0.309606	-0.394545	0.0530828	0.339729	6	6	37.79	P50749	RASSF2	Ras association domain-containing protein 2	ATDYPLIAR;DQVEEVTYDVAQYIK;FEMPVLK;GLKPLQEDTPQLMR;LQEEEDREVK;LQEEEDREVKK
-1.00844	-0.951977	-1.10374	-1.04838	-0.756295	-1.02171	-0.128515	0.583137	7	6	42.777	P50750	CDK9	Cyclin-dependent kinase 9	AANVLITR;DPYALDLIDK;GSQITQQSTNQSR;IGQGTFGEVFK;LADFGLAR;LLVLDPAQR;VLMENEKEGFPITALR
2.96837	2.82147	2.88905	2.85498	2.84304	2.86997	0.0582466	0.968032	51	47	319.1	P50851	LRBA	Lipopolysaccharide-responsive and beige-like anchor protein	AEQENQELPDEGTLEETLTNETR;AFLLMFIK;AFLSDMIK;AMALSYDQR;AMGYFLK;AQQDVIMVLK;ASNMTQR;ASPNVEAPQPHR;ATPSVSVSK;DGQYLLTGGDR;DINVSVGSQQPDTK;DLSKPIGALNPK;EIFVDFAPFLSR;FKAESDLFLAEHHK;FPSNSPVTHVAANTQPGLATPAVITVTANR;GLDGPRPNQK;GSAMQVSPLMFTDK;HVLEISR;IEPFTTYFLNLQGGK;IINILTDK;ILAYTEGLHGK;ILLYHAVK;IPEFNWSQMHQR;IQNPQILK;LDVSNVATDTER;LDYWEDDLR;LDYWEDDLRR;LEHALEK;LLLYDGK;LLQDMDINR;LLQDMDINRLR;LLSQTMK;LPSVPTVDSVSQDPVSNMSITER;NAGLAFIELVNEGR;NPLGSTHPEATLK;QHPDPDSSVK;SAAAIALPPIAK;SFGQTPSQLLIEPHPPR;SPVDIVTGGISPVR;TSEEFVHINR;VANEAEFILSR;VGVGTSFGLPQTR;VIATLLR;VTFEIHK;VVNYLPR;VWVDTLSITHSK;WLFTEIR;YESWEDDQVPK;YGPDAFFNFPGK;YRDHVTATQLIQK;YRDILEPQNER
-1.31389	-1.21887	-1.27311	-1.22198	-1.21552	-1.27924	-0.0545985	1.0961	5	5	67.404	P50895	BCAM	Basal cell adhesion molecule	AGAAGTAEATAR;GAPPPGEPGLSHSGSEQPEQTGLLMGGASGGAR;GDGSPSPEYTLFR;VAYLDPLELSEGK;VEDYDAADDVQLSK
1.9801	1.85377	1.93823	1.92298	1.90855	1.98832	0.0161317	0.229607	9	9	34.193	P50897	PPT1	Palmitoyl-protein thioesterase 1	ETIPLQETSLYTQDR;GINESYK;GINESYKK;KIPGIYVLSLEIGK;KTLNAGAYSK;LQQGYNAMGFSQGGQFLR;LVQAEYWHDPIK;LVQAEYWHDPIKEDVYR;TLNAGAYSK
2.06001	2.17837	1.99773	2.05189	2.22711	2.06552	-0.117274	0.811687	8	8	23.432	P50914	RPL14	Large ribosomal subunit protein eL14	ALVDGPCTQVR;CMQLTDFILK;FPHSAHQK;IIKNEVK;LVAIVDVIDQNR;MTDFDRFK;RFVEVGR;VAYVSFGPHAGK
4.45058	4.4069	4.38377	4.37067	4.31539	4.47189	0.0149282	0.102639	37	37	59.62	P50990	CCT8	T-complex protein 1 subunit theta	AIADTGANVVVTGGK;ALAENSGVK;ANEVISK;APGFAQMLK;AVDDGVNTFK;DIDEVSSLLR;DMLEAGILDTYLGK;DWDDDQND;EDGAISTIVLR;ELAQTTR;ELEVQHPAAK;ETEGDVTSVK;FAEAFEAIPR;GEENLMDAQVK;GSTDNLMDDIER;HEKEDGAISTIVLR;HFSGLEEAVYR;IAVYSCPFDGMITETK;ILGSGISSSSVLHGMVFK;KDWDDDQND;KETEGDVTSVK;KFAEAFEAIPR;LATNAAVTVLR;LFVTNDAATILR;LVPGGGATEIELAK;LYAVHQEGNK;MVINHLEK;NLRDIDEVSSLLR;NVGLDIEAEVPAVK;QITSYGETCPGLEQYAIK;QYGNEVFLAK;RLVPGGGATEIELAK;TAEELMNFSK;TAEELMNFSKGEENLMDAQVK;TVGATALPR;VADMALHYANK;YNIMLVR
3.49621	3.38047	3.38776	3.30883	3.29622	3.47957	0.0501906	0.274245	31	30	57.924	P50991	CCT4	T-complex protein 1 subunit delta	AFADAMEVIPSTLAENAGLNPISTVTELR;ALIAGGGAPEIELALR;AQDIEAGDGTTSVVIIAGSLLDSCTK;AVADAIR;AYILNLVK;DALSDLALHFLNK;DIEREDIEFICK;DKPAQIR;ETLLNSATTSLNSK;FSNISAAK;GAYQDRDKPAQIR;GDVTITNDGATILK;GIEILTDMSRPVELSDR;GIEILTDMSRPVELSDRETLLNSATTSLNSK;GIHPTIISESFQK;IDDVVNTR;KLGGTIDDCELVEGLVLTQK;LGGTIDDCELVEGLVLTQK;LVIEEAER;MIQDGKGDVTITNDGATILK;MLVELSK;PENVAPR;QMQVLHPAAR;SGATAGAAGGR;TAGINVR;TDMDNQIVVSDYAQMDR;TIGTKPVAHIDQFTADMLGSAELAEEVNLNGSGK;VIDPATATSVDLR;VSNSGITR;VVSQYSSLLSPMSVNAVMK
-2.40018	-1.8941	-1.9098	-1.92381	-1.8864	-1.88505	-0.166681	0.422839	17	2	112.26	P50993	ATP1A2	Sodium/potassium-transporting ATPase subunit alpha-2	AAVPDAVGK;DMTSEQLDEILK;GVGIISEGNETVEDIAAR;LIFDNLK;LIFDNLKK;LIIVEGCQR;MQINAEEVVVGDLVEVK;NLEAVETLGSTSTICSDK;NMVPQQALVIR;NSVFQQGMK;QAADMILLDDNFASIVTGVEEGR;QGAIVAVTGDGVNDSPALK;QGAIVAVTGDGVNDSPALKK;TGTLTQNR;VAEIPFNSTNK;VDNSSLTGESEPQTR;VIMVTGDHPITAK
2.98519	2.70407	2.86543	2.82907	2.76573	2.80812	0.103291	1.0899	23	23	54.389	P50995;P27216	ANXA11	Annexin A11	AHLVAVFNEYQR;DAQELYAAGENR;DESTNVDMSLAQR;DLKSELSGNFEK;EMSGDLEEGMLAVVK;GFGTDEQAIIDCLGSR;GTITDAPGFDPLR;GTITDAPGFDPLRDAEVLRK;GVGTDEACLIEILASR;KTLEEAIR;LGTDESK;LLISLSQGNR;LLISLSQGNRDESTNVDMSLAQR;NTPAFFAER;QQILLSFK;SDTSGHFQR;SELSGNFEK;SETDLLDIR;SLYHDISGDTSGDYR;SLYHDISGDTSGDYRK;TILALMK;TLEEAIR;TPVLFDIYEIK
0.939569	0.671562	0.800233	0.714989	0.721021	0.787146	0.114241	1.10451	20	20	82.842	P51003;Q9NRJ5;Q9BWT3	PAPOLA	Poly(A) polymerase alpha	AVEEAFVPVIK;ENPDKEEFR;EQLDTETSTTQSETIQTAASLLASQK;HYGITSPISLAAPK;HYIVLLASAPTEK;IAAMHVK;IFTFGSYR;ILVGSLEK;IPTPIVGVK;LALQTIPEDLDLRDDSLLK;LEWVGLVESK;LFEAPNFFQK;LIETLKPFGVFEEEEELQR;LIETLKPFGVFEEEEELQRR;QGLAITDEILLSK;QLHQLLPNHVLQK;SDFFTSFYDK;TSSTDLSDIPALPANPIPVIK;VTDEILHLVPNIDNFR;WEWPNPVLLK
2.3461	2.0373	2.18969	2.07438	2.11315	2.15405	0.134372	1.16251	26	23	69.72	P51114	FXR1	RNA-binding protein FXR1	AELTVEVR;AINGPTSASGDDISK;DPDSNPYSLLDNTESDQTADTDASESHHSTNR;DVIEEHGPSEK;EDGMVPFVFVGTK;EDLMGLAIGTHGSNIQQAR;EISEGDEVEVYSR;EMAKDVIEEHGPSEK;GSNGAFYK;IEGDNENKLPR;IFYHPETTQLMILSASEATVK;IYGESADAVK;IYGESADAVKK;KDELSDWSLAGEDDRDSR;LPPPPDIK;LPPPPDIKK;LQIDEQLR;LRPVNQNK;QLAAAFHEEFVVR;QVPFNEVR;RGPNYTSGYGTNSELSNPSETESER;RVNILSDMHLR;SSISSVLK;VIQEIVDK;VNILSDMHLR;VPGVTAIELDEDTGTFR
-1.16117	-1.06853	-1.18765	-1.07884	-1.09519	-1.17101	-0.0647246	1.01663	17	13	74.222	P51116	FXR2	RNA-binding protein FXR2	AGPGDRDPPTR;AGPGDRDPPTRGEESR;AGYSTDESSSSSLHATR;ASLLGDMHFR;DVHEDSVTIFFENNWQSER;EDLMGLAIGTHGANIQQAR;EITEGDEVEVYSR;GPPPAPRPTSR;GSNGAFYK;LPPPADYNK;LPPPADYNKEITEGDEVEVYSR;LQIDEQLR;LRPVNPNPLATK;QLAAAFQEEFTVR;SYLEFSEDSVQVPR;TKPSEDSLSGQK;VIQEIVDK
2.28006	2.41087	2.27492	2.45674	2.256	2.26849	-0.0542227	0.345026	10	7	23.482	P51148	RAB5C	Ras-related protein Rab-5C	AVEFQEAQAYADDNSLLFMETSAK;FEIWDTAGQER;GAQAAIVVYDITNTDTFAR;GQFHEYQESTIGAAFLTQTVCLDDTTVK;GVDLQENNPASR;LVLLGESAVGK;NEPQNATGAPGR;QASPNIVIALAGNK;TAMNVNEIFMAIAK;YHSLAPMYYR
3.47436	3.11316	3.3111	3.23158	3.16412	3.29767	0.131046	0.897064	18	18	23.489	P51149	RAB7A	Ras-related protein Rab-7a	ATIGADFLTK;DEFLIQASPR;DPENFPFVVLGNK;EAINVEQAFQTIAR;EVMVDDR;EVMVDDRLVTMQIWDTAGQER;FQSLGVAFYR;KFSNQYK;LVTMQIWDTAGQER;NALKQETEVELYNEFPEPIK;NALKQETEVELYNEFPEPIKLDK;NNIPYFETSAK;QETEVELYNEFPEPIK;QETEVELYNEFPEPIKLDK;TLDSWRDEFLIQASPR;TSLMNQYVNK;TSLMNQYVNKK;VIILGDSGVGK
-0.086586	-0.173252	-0.211959	-0.161472	-0.228053	-0.179775	0.0268154	0.243466	5	5	22.837	P51151;Q9NP90	RAB9A	Ras-related protein Rab-9A	DATNVAAAFEEAVR;EPESFPFVILGNK;SDHLIQTDTVNLHR;VILLGDGGVGK;VLATEDR
1.52413	1.24197	1.36252	1.33208	1.24414	1.35388	0.114089	0.876831	11	8	22.774	P51153	RAB13	Ras-related protein Rab-13	AYDHLFK;ENASAGVER;FAEDNFNNTYISTIGIDFK;FFETSAK;GAMGIILVYDITDEK;LLLIGDSGVGK;LQVWDTAGQER;SFENIQNWMK;SSMNVDEAFSSLAR;TITTAYYR;TVDIEGK
-5.40375	-5.45744	-5.60525	-5.51842	-5.46947	-5.50989	-0.0320616	0.186015	5	5	24.841	P51157	RAB28	Ras-related protein Rab-28	IDLEHMR;IVVLGDGASGK;KVSEESETQPLVALVGNK;VAAEILGIK;VSEESETQPLVALVGNK
2.52791	2.16539	2.38634	2.28002	2.24991	2.34968	0.122721	0.877512	11	11	24.868	P51159;O00194	RAB27A	Ras-related protein Rab-27A	ASGPDGATGR;EEEAIALAEK;FITTVGIDFR;FLALGDSGVGK;IHLQLWDTAGQER;SDGDYDYLIK;SDLEDQR;SLTTAFFR;SWIPEGVVR;TSVLYQYTDGK;VVKEEEAIALAEK
1.45892	1.25204	1.37016	1.30154	1.27468	1.37719	0.0788638	0.835367	18	18	85.664	P51178	PLCD1	1-phosphatidylinositol 4,5-bisphosphate phosphodiesterase delta-1	ALAQGPWWAR;DFLTLHGLQDDEDLQALLK;DPNGTFNPR;EEAAGPALALSLIER;ELNIQVDDSYAR;ELQNFLK;FLVEDYDASSK;HVHLMSK;IIHHSGSMDQR;NDFIGQSTIPLNSLK;NGDQHPSATLFVK;NTLDLIAPSPADAQHWVLGLHK;SVHFGGFSSPGTPGQAFYEMASFSENR;TFAEAAGSGETLSVDQLVTFLQHQQR;TPESQLFSIEDIQEVR;VISGQQLPK;VTVEIHGVSR;YEPSETAK
0.0519524	0.402237	0.106647	0.354015	0.304158	0.208469	-0.180882	1.54848	5	5	11.164	P51397	DAP	Death-associated protein 1	AGHPPAVK;DKDDQEWESPSPPKPTVFISGVIAR;EEKDKDDQEWESPSPPKPTVFISGVIAR;HPHTGDTK;TQHIQQPR
1.27224	1.07072	1.1902	1.16437	1.10058	1.17329	0.0844307	1.20435	16	16	45.566	P51398	DAP3	Small ribosomal subunit protein mS29	APTEEGK;AYLPQELLGK;DLLQSSYNK;EDKSPIAPEELALVHNLR;EGFDALDPFIPILVSNYNPK;ELLFLSNANPSLLER;FDQPLEASTWLK;GSPLGEVVEQGITR;KAYLPQELLGK;KPALELLHYLK;NATDAVGIVLK;NTSFAYPAIR;REDKSPIAPEELALVHNLR;SPIAPEELALVHNLR;TNENDPAK;YLLYGEK
1.34544	1.2208	1.21999	1.21262	1.27703	1.27817	0.0345885	0.332122	7	7	20.478	P51452	DUSP3	Dual specificity protein phosphatase 3	AADFIDQALAQK;ANDTQEFNLSAYFER;DSGITYLGIK;IYVGNASVAQDIPK;LGITHVLNAAEGR;SALSIVR;SFMHVNTNANFYK
1.29332	1.38638	1.25212	1.23862	1.4443	1.36542	-0.0819111	0.597902	29	17	181.28	P51531	SMARCA2	Probable global transcription activator SNF2L2	AIEDGNLEEMEEEVR;AQILAYK;AVATWHANTER;DFKEYHR;DTTLETALNSK;DVDYSDALTEK;ELPEYYELIR;EVESQLPEKVEYVIK;FNVLLTTYEYIIK;GILLTDGSEK;GPSPFSPVQLHQLR;GQPLPETLQLAVQGK;GRPPAEK;GSQSYYTVAHAISER;HQEYLNSILQHAK;IGQQNEVR;ILLDPNSEEVSEK;ILLDPNSEEVSEKDAK;IQELENLPGSLPPDLR;ISPIQKPQGLDPVEILQER;LMAEDEEGYRK;LMEEDELPSWIIKDDAEVER;QLSEVFIQLPSR;QMNAIIDTVINYK;REEEFDLFMR;TLMNTIMQLR;VIQAGMFDQK;VLFGPEAPK;YMIVDEGHR
2.64647	2.7149	2.63033	2.66083	2.70683	2.66061	-0.0474243	1.18704	37	25	184.64	P51532	SMARCA4	Transcription activator BRG1	AFLQAILEHEEQDESR;AFVPQLR;AIEEGTLEEIEEEVR;AQIMAYK;AVATYHANTER;DFKEYHR;DTALETALNAK;ELPEYYELIR;EVDYSDSLTEK;EVEAQLPEK;EVEAQLPEKVEYVIK;FNVLLTTYEYIIK;GLDPVEILQER;GLQSYYAVAHAVTER;GPTPFNQNQLHQLR;GQPLPDHLQMAVQGK;GRPPAEK;GVLLTDGSEK;GVLLTDGSEKDK;HEEEFDLFMR;HQEYLNSILQHAK;IGQQNEVR;ILTGTDAPK;IQELENLPGSLAGDLR;ITPIQKPR;KIPDPDSDDVSEVDAR;KIVDAVIK;KKIPDPDSDDVSEVDAR;LMAEDEEGYRK;LMEEDELPSWIIKDDAEVER;QDVDDEYGVSQALAR;QLSEVFIQLPSR;TLMNTIMQLR;VIHVESGK;VIQAGMFDQK;VLYRHMQAK;YMIVDEGHR
1.16833	1.18526	1.17103	1.19181	1.13587	1.16372	-0.000123978	0.00234781	8	8	42.794	P51553	IDH3G	Isocitrate dehydrogenase [NAD] subunit gamma, mitochondrial	AVLASMDNENMHTPDIGGQGTTSEAIQDVIR;ENTEGEYSSLEHESVAGVVESLK;GNIETNHNLPPSHK;HTVTMIPGDGIGPELMLHVK;IAEYAFK;KAVLASMDNENMHTPDIGGQGTTSEAIQDVIR;LAQESGR;LHSYATSIR
2.44181	2.21598	2.3233	2.30181	2.23945	2.26661	0.0802867	0.72271	16	16	42.272	P51570	GALK1	Galactokinase	AFREEFGAEPELAVSAPGR;DGLVSLLTTSEGADEPQR;EEFGAEPELAVSAPGR;EVQLEELEAAR;HIQEHYGGTATFYLSQAADGAK;HSLASSEYPVR;HSLASSEYPVRR;HVVGEIR;KDGLVSLLTTSEGADEPQR;LAVLITNSNVR;LMVESHR;LQFPLPTAQR;QPQVAELLAEAR;SLEPGTPR;SLETSLVPLSDPK;TAQAAAALR
1.65081	1.43766	1.60729	1.52451	1.51704	1.55415	0.068243	0.953688	4	4	18.998	P51571	SSR4	Translocon-associated protein subunit delta	FFDEESYSLLR;SAHAGTYEVR;VQNMALYADVGGK;YQVSWSLDHK
4.29421	3.90443	4.08111	3.9538	3.93276	4.0854	0.154305	0.803171	25	25	27.991	P51572	BCAP31	B-cell receptor-associated protein 31	AENQVLAMR;EYDRLLEEHAK;GAAVDGGK;KGAAVDGGK;KQAESASEAAK;KQSEGLTK;KYDDVTEK;KYMEENDQLK;KYMEENDQLKK;LDVGNAEVK;LDVGNAEVKLEEENR;LKDELASTK;LLEEHAK;LQAAVDGPMDK;LQAAVDGPMDKK;LQAAVDGPMDKKEE;LVTLISQQATLLASNEAFK;LVTLISQQATLLASNEAFKK;QAESASEAAK;QAESASEAAKK;QSEGLTK;VNLQNNPGAMEHFHMK;YDDVTEK;YMEENDQLK;YMEENDQLKK
0.368988	0.141689	0.229295	0.169844	0.157325	0.210827	0.10507	1.07664	9	9	28.18	P51580	TPMT	Thiopurine S-methyltransferase	FDMIWDR;GALVAINPGDR;GALVAINPGDRK;HLDTFLK;HPGPPFYVPHAEIER;LYLLTEK;TAFHQEQGHQLLK;TSLDIEEYSDTEVQK;VDAFEER
1.02412	0.637901	0.811929	0.697247	0.676745	0.809008	0.149889	0.82559	11	11	48.83	P51606	RENBP	N-acylglucosamine 2-epimerase	DGQAVLENVSEGGK;DPEYGEWFGYLSR;ETLQAWK;HAQLLDAAK;ILQHVQR;KGDPELR;LFYQVAEYTFR;QFRDPEYGEWFGYLSR;QQNPGHTLEAGWFLLR;VGQELDR;YVWLQGR
3.29581	3.01394	3.17684	3.09266	3.07549	3.17024	0.0936413	0.800571	26	26	52.44	P51608	MECP2	Methyl-CpG-binding protein 2	AATSEGVQVK;AEADPQAIPK;AEGGGATTSTQVMVIK;AETSEGSGSAPAVPEASASPK;DIVSSSMPRPNR;DRGPMYDDPTLPEGWTR;EEPVDSR;ETVSIEVK;EVVKPLLVSTLGEK;GGSLESDGCPKEPAK;GPMYDDPTLPEGWTR;GSGTTRPK;KAEADPQAIPK;KDIVSSSMPRPNR;KPGSVVAAAAAEAK;MPFQTSPGGK;SAGKYDVYLINPQGK;SEDQDLQGLK;SKVELIAYFEK;SSSASSPPK;SSSASSPPKK;SVQETVLPIK;SVQETVLPIKK;TQPAVATAATAAEK;VGDTSLDPNDFDFTVTGR;YDVYLINPQGK
3.39318	3.34583	3.34796	3.31676	3.3711	3.37002	0.0135562	0.235687	32	32	208.73	P51610;Q9Y5Z7	HCFC1	Host cell factor 1;HCF N-terminal chain 1;HCF N-terminal chain 2;HCF N-terminal chain 3;HCF N-terminal chain 4;HCF N-terminal chain 5;HCF N-terminal chain 6;HCF C-terminal chain 1;HCF C-terminal chain 2;HCF C-terminal chain 3;HCF C-terminal chain 4;HCF C-terminal chain 5;HCF C-terminal chain 6	ASAVSPANLPAVLLQPR;AVTTVTQSTPVPGPSVPPPEELQVSPGPR;DLWYLETEKPPPPAR;DSSGTKPANK;ENQWFDVGVIK;ESHTAVVYTEK;GAPGQPGTILR;GPFSEISAFK;GPLPAGTILK;GTNVMVTHYFLPPDDAVPSDDDLGTVPDYNQLK;GYGPATQVR;IATGHGQQGVTQVVLK;IPPSSAPTVLSVPAGTTIVK;ISVATGALEAAQGSK;KQELQPGTAYK;LGHSFSLVGNK;LLVFGGMVEYGK;LYIWSGR;RPMSSPEMK;SLHSATTIGNK;SPAFVQLAPLSSK;SPDGAHLTWEPPSVTSGK;SPISVPGGSALISNLGK;SPITIITTK;SSTPAQLAFMR;VASSPVMVSNPATR;VATHEKEWK;VMSVVQTKPVQTSAVTGQASTGPVTQIIQTK;VMTSGTGAPAK;WLQETSK;YDIPATAATATSPTPNPVPSVPANPPK;YSNDLYELQASR
-4.72742	-4.74057	-4.62771	-4.78383	-4.46084	-4.70327	-0.0517	0.190474	1	1	76.536	P51617	IRAK1	Interleukin-1 receptor-associated kinase 1	GTLAYLPEEYIK
2.5942	2.27044	2.42349	2.30683	2.3124	2.39884	0.141357	1.03596	17	16	54.847	P51648;P30838	ALDH3A2	Aldehyde dehydrogenase family 3 member A2	EFYGENIK;EFYGENIKESPDYER;EKDILTAIAADLCK;EKPLALYVFSHNHK;ESPDYER;FDHIFYTGNTAVGK;HLTPVTLELGGK;IAFGGETDEATR;ILSLLEGQK;IVMEAAAK;LQQLEALR;LQQLEALRR;NVDEAINFINER;QAFLSGR;VMQEEIFGPILPIVPVK;YIAPTVLTDVDPK;YPPNSQSK
1.72163	1.56497	1.60521	1.59574	1.58302	1.63194	0.0531457	0.643881	19	19	57.214	P51649	ALDH5A1	Succinate-semialdehyde dehydrogenase, mitochondrial	AFAEAMK;AFAEAMKK;EVGEAICTDPLVSK;GATVVTGGK;GIHDAFVK;IITAESGKPLK;ILLHHAANSVK;ISFTGSTTTGK;KWYNLMIQNK;LAGLSAALLR;QPIGVAAVITPWNFPSAMITR;QVNDAVSK;RVYGDIIHTPAK;TDSFVGGR;VGNGFEEGTTQGPLINEK;VYGDIIHTPAK;WYNLMIQNK;WYNLMIQNKDDLAR;YGIDEYLELK
4.31081	4.11231	4.19079	4.16166	4.12278	4.20007	0.064881	0.607256	38	38	79.685	P51659	HSD17B4	Peroxisomal multifunctional enzyme type 2;(3R)-hydroxyacyl-CoA dehydrogenase;Enoyl-CoA hydratase 2	AAWEHMK;ATSTATSGFAGAIGQK;AVANYDSVEEGEK;AYALAFAER;DIGPEVVK;DIGPEVVKK;FAKPVYPGQTLQTEMWK;GAADTTIILSDEDFMEVVLGK;GALVVVNDLGGDFK;GGNIGAK;GNIMLSQK;GSFQVTR;GSGVVIIMDVYSYSEK;GSLAADK;GSLAADKVVEEIR;GSLAADKVVEEIRR;IDSEGGVSANHTSR;IDVVVNNAGILR;IIMTSSASGIYGNFGQANYSAAK;ISDEDWDIIHR;LGLLGLANSLAIEGR;LKDIGPEVVK;LKDIGPEVVKK;LQSTFVFEEIGR;LQSTFVFEEIGRR;NHPMTPEAVK;RVLQQFADNDVSR;SMMGGGLAEIPGLSINFAK;SNIHCNTIAPNAGSR;TALDAFGR;TPSEGGK;VAVAIPNRPPDAVLTDTTSLNQAALYR;VLHGEQYLELYKPLPR;VLQQFADNDVSR;VQETGDIVISNAYVDLAPTSGTSAK;VVEEIRR;VVLVTGAGAGLGR;VYQGPAK
2.41936	1.95474	2.23001	2.08623	2.07933	2.18378	0.1794	1.19766	14	14	37.025	P51665	PSMD7	26S proteasome non-ATPase regulatory subunit 7	DIKDTTVGTLSQR;DLGLPTEAYISVEEVHDDGTPTSK;DTTVGTLSQR;EGQEKEESK;ITNQVHGLK;IVGWYHTGPK;LHKNDIAINELMK;NDIAINELMK;PELAVQK;SVVALHNLINNK;TFEHVTSEIGAEEAEEVGVEHLLR;TNDQMVVVYLASLIR;VVGVLLGSWQK;VVVHPLVLLSVVDHFNR
-1.66399	-2.02924	-1.87404	-1.95121	-2.06988	-1.95789	0.20619	1.30558	2	2	16.602	P51668;Q9Y2X8	UBE2D1;UBE2D4	Ubiquitin-conjugating enzyme E2 D1;Ubiquitin-conjugating enzyme E2 D4	ELSDLQR;SQWSPALTVSK
-1.45564	-0.813921	-1.39691	-0.927338	-1.07825	-1.29508	-0.346921	1.46287	2	2	31.209	P51674	GPM6A	Neuronal membrane glycoprotein M6-a	QFGIVTIGEEK;SKEEQELHDIHSTR
1.60669	1.57239	1.55159	1.60086	1.53688	1.57808	0.00578944	0.0832595	20	20	60.282	P51687	SUOX	Sulfite oxidase, mitochondrial	AMDPEAEVLLAYEMNGQPLPR;APVPAGQK;AVDDGYNVQPDTVAPIWNLR;DGETVESGEVTIK;DHGFPVR;ELLAQYK;GFSPSVDWETVDFDSAPSIQELPVQSAITEPR;GVLSNAWHR;GYAWSGGGR;IGELNPEDK;IGELNPEDKVAPTVETSDPYADDPVR;LDGEEQRPR;LHVVGAPGGQSLSLSLDDLHNFPR;NHLPVPNLDPDTYR;VAPTVETSDPYADDPVR;VAPTVETSDPYADDPVRHPALK;VDVSLDGGLTWQVAK;VHVYVSP;VNSQRPFNAEPPPELLTENYITPNPIFFTR;VSVQPEESYSHWQR
0.819206	0.679417	0.711082	0.691872	0.69214	0.730989	0.0441615	0.518457	14	14	56.695	P51688	SGSH	N-sulphoglucosamine sulphohydrolase	ADLAAQYTTVGR;ASLLTGLPQHQNGMYGLHQDVHHFNSFDK;DPHETQNLATDPR;FAQLLEMLR;HVGPETVYPFDFAYTEENGSVLQVGR;KHVGPETVYPFDFAYTEENGSVLQVGR;LVHNLNFK;MDQGVGLVLQELR;SLPLLLSQAGVR;SRDPHETQNLATDPR;TIHLTGR;TNLYWPGTAEPLLVSSPEHPK;TNLYWPGTAEPLLVSSPEHPKR;TTAGQPTGWYK
0.132139	0.244568	0.101914	0.241213	0.182593	0.102013	-0.0636387	0.696584	9	9	64.859	P51689;P51690;Q5FYA8	ARSD	Arylsulfatase D	AAFLTGR;DPSEARPLTPDSEPLYHAVIAR;EAVSYIER;ILQQHGYATGLIGK;SQHGLYGDNVEEMDWLIGK;TPNIDQLAEEGVR;VIDGHSLVPLLQGAEAR;VLNAIEDNGLK;VPGIFHWPGVLPAGR
-2.59411	-2.85083	-2.81626	-2.85867	-2.84663	-2.75861	0.0907723	0.526709	20	2	89.865	P51692	STAT5B	Signal transducer and activator of transcription 5B	AEVQSNR;ATIISEQQAK;ATQLLEGLVQELQK;AVDGYVKPQIK;EAQTLQQYR;ENLVFLAQK;ETALQQK;GAESVTEEK;HILYNEQR;HLQINQTFEELR;KAEHQVGEDGFLLK;KQQTIILDDELIQWK;LAEIIWQNR;LGHYATQLQNTYDR;LVTQDTENELK;LVTQDTENELKK;QPPQVLK;QQAHDLLINKPDGTFLLR;RGAESVTEEK;VPFAVPDK
0.741518	0.594877	0.622905	0.604818	0.622542	0.63241	0.0562045	0.720025	17	15	109.82	P51784	USP11	Ubiquitin carboxyl-terminal hydrolase 11	AAYVLFYQR;AGESWFLVEK;DLDFSEFVIQPQNESNPELYK;EDIVVPVYLR;EKLDTLVEFPIR;FLVEPQEDTR;GEIAEAYADLVK;HTGISPER;KVIELPNIQK;MMVADVFSHR;NDSVIVDTFHGLFK;RNDSVIVDTFHGLFK;SIVPHVFK;VEVYPVELLLVR;VIELPNIQK;VLEVFFIPMDPR;YYDEVEAEGYVK
-3.56376	-3.6254	-3.63624	-3.68693	-3.53684	-3.55776	-0.0174122	0.120762	6	6	98.534	P51788	CLCN2	Chloride channel protein 2	AIEGSVTAQGVK;IDPAPFQLVER;KLPYLPELGWGR;LIGIVTLK;MLALVESPESMILLGSIER;SQVVALLGAQLSPAR
-0.625933	-1.0179	-0.815953	-0.936871	-0.970626	-0.869835	0.16496	1.04723	6	6	90.965	P51790	CLCN3	H(+)/Cl(-) exchange transporter 3	DLTIAIESAR;EGIYEAHIR;ESAWEMTK;KKQEGIVGSSR;LNTSELIK;LVGFALR
-5.16123	-5.17982	-5.27251	-5.27758	-5.13094	-5.24648	-0.0225954	0.139283	3	3	97.288	P51797	CLCN6	H(+)/Cl(-) exchange transporter 6	ASDIMEPNLTYVYPHTR;GNQLISNNIK;KDYESLDYDR
0.162737	0.214149	0.181123	0.231939	0.203307	0.180595	-0.0414314	1.09918	11	11	88.678	P51798	CLCN7	H(+)/Cl(-) exchange transporter 7	DRDDEEAAPLLR;EIPHNEK;FPPIQSIHVSQDER;GLEELSLAQT;HLVVVDNR;INHTAFR;LQGLILR;SQLIVLLK;VGVIVDVLSDTASNHNGFPVVEHADDTQPAR;YESLDYDNSENQLFLEEER;YESLDYDNSENQLFLEEERR
0.734644	0.58847	0.635882	0.656679	0.58463	0.674423	0.0311273	0.296884	7	7	24.935	P51809	VAMP7	Vesicle-associated membrane protein 7	AFNFLNEIK;AILFAVVAR;AQTALPYAMNSEFSSVLAAQLK;FQTTYGSR;GTTILAK;IPSENNK;VMETQAQVDELK
1.22584	1.02024	1.11956	1.19529	0.967267	1.0488	0.0796007	0.445209	10	10	43.878	P51810	GPR143	G-protein coupled receptor 143	AFHALCLGSGGLR;DAATQLVLSFQPR;EIQWESLTTSAAEGAHPSPLMPHENPASGK;KEIQWESLTTSAAEGAHPSPLMPHENPASGK;NEGDPALPTHGDL;QGIYTENER;QGIYTENERR;RMGAVIK;RPAGPGSPATSPPASVR;TVTAVASLLK
2.46907	2.12139	2.32338	2.20043	2.19754	2.27397	0.162333	1.50408	30	20	83.735	P51812;Q9UK32;Q6P0Q8;O15021;Q96GX5;Q9Y2H9	RPS6KA3	Ribosomal protein S6 kinase alpha-3	ADPSQFELLK;ATNMEFAVK;DILVEVNHPFIVK;DLKPENILLDEEGHIK;DLKPSNILYVDESGNPESIR;DPTEEIEILLR;DVYDDGK;EASAVLFTITK;EIAITHHVK;EIHPPFKPATGRPEDTFYFDPEFTAK;ESIDHEK;ESIDHEKK;EVMFTEEDVK;FSLSGGYWNSVSDTAK;GGDLFTR;HPWIVHWDQLPQYQLNR;HSFFSTIDWNK;ISGSDAR;LGAGPDGVEEIKR;LGMPQFLSPEAQSLLR;LHYAFQTEGK;LTDFGLSK;MLHVDPHQR;PLAQLADPWQK;QDAPHLVK;RDPTEEIEILLR;TVEYLHAQGVVHR;VLGQGSFGK;YGQHPNIITLK;YVYVVTELMK
4.09527	3.8147	3.95876	3.84394	3.81305	3.87905	0.147563	1.24835	22	21	26.788	P51858	HDGF	Hepatoma-derived growth factor	AGDLLEDSPK;ASGYQSSQK;DLFPYEESK;DLFPYEESKEK;EAATLEVERPLPMEVEK;EAENPEGEEK;EAENPEGEEKEAATLEVERPLPMEVEK;GFSEGLWEIENNPTVK;GNAEGSSDEEGKLVIDEPAK;GNAEGSSDEEGKLVIDEPAKEK;GPPQEEEEEEDEEEEATK;GPPQEEEEEEDEEEEATKEDAEAPGIR;GPPQEEEEEEDEEEEATKEDAEAPGIRDHESL;GYPHWPAR;IDEMPEAAVK;KGFSEGLWEIENNPTVK;LVIDEPAK;NSTPSEPGSGR;RAGDLLEDSPK;SCVEEPEPEPEAAEGDGDK;SCVEEPEPEPEAAEGDGDKK;YQVFFFGTHETAFLGPK
0.242798	-0.0903549	0.10748	-0.131149	-0.0241747	0.0208187	0.244149	1.71656	9	9	43.809	P51888	PRELP	Prolargin	ISSVPAINNR;LEHLYLNNNSIEK;LENLLLLDLQHNR;LPGLVFLYMEK;LSDGVFKPDTFHGLK;NLMQLNLAHNILR;SFPNLAFIR;VPTAIHQLYLDSNK;WINLDNNR
-3.17588	-3.35094	-3.37228	-3.34042	-3.41044	-3.29733	0.0559502	0.338023	4	4	35.823	P51948	MNAT1	CDK-activating kinase assembly factor MAT1	ALQDAFSGLFWQPS;EEQLQQILK;REEDFPSLR;VQLFEDPTVDKEVEIR
0.249863	0.136271	0.196435	0.183434	0.130469	0.203335	0.0520776	0.910755	3	1	21.404	P51965;Q96LR5	UBE2E1;UBE2E2	Ubiquitin-conjugating enzyme E2 E1;Ubiquitin-conjugating enzyme E2 E2	DNWSPALTISK;GDNIYEWR;LLSTSAK
0.968534	0.324339	0.676377	0.442495	0.464595	0.608109	0.27995	1.2416	4	4	20.105	P51970	NDUFA8	NADH dehydrogenase [ubiquinone] 1 alpha subcomplex subunit 8	ISSAVLK;LGWVRPDLGELSK;PGIVELPTLEELK;PGIVELPTLEELKVDEVK
4.27071	4.29915	4.21066	4.24821	4.27378	4.22298	-0.0217037	0.335272	24	23	39.594	P51991	HNRNPA3	Heterogeneous nuclear ribonucleoprotein A3	EDSVKPGAHLTVK;EDTEEYNLR;EDTEEYNLRDYFEK;EPEQLRK;GEEGHDPKEPEQLR;GEEGHDPKEPEQLRK;GFAFVTFDDHDTVDK;GFAFVTFDDHDTVDKIVVQK;GGSFGGR;IETIEVMEDR;IFVGGIKEDTEEYNLR;IFVGGIKEDTEEYNLRDYFEK;KIFVGGIKEDTEEYNLR;KLFIGGLSFETTDDSLR;KLFIGGLSFETTDDSLREHFEK;LFIGGLSFETTDDSLR;LFIGGLSFETTDDSLREHFEK;MEVKPPPGRPQPDSGR;MEVKPPPGRPQPDSGRR;RGEEGHDPK;RGEEGHDPKEPEQLR;RGFAFVTFDDHDTVDK;RRGEEGHDPK;SSGSPYGGGYGSGGGSGGYGSR
3.99702	3.65676	3.77982	3.67716	3.78328	3.79507	0.101596	0.555887	27	27	53.139	P52209	PGD	6-phosphogluconate dehydrogenase, decarboxylating	AGQAVDDFIEK;DAFDRNPELQNLLLDDFFK;DVLGMAQDEMAQAFEDWNK;EAWPHIK;FQDTDGK;FQDTDGKHLLPK;FQFDGDK;FQFDGDKK;GILFVGSGVSGGEEGAR;HEMLPASLIQAQR;IISYAQGFMLLR;IKDAFDR;IKDAFDRNPELQNLLLDDFFK;IRDSAGQK;KSFLEDIRK;LVPLLDTGDIIIDGGNSEYR;LVPLLDTGDIIIDGGNSEYRDTTR;LVPLLDTGDIIIDGGNSEYRDTTRR;NPELQNLLLDDFFK;RIILLVK;SFLEDIR;SFLEDIRK;TIFQGIAAK;TVSKVDDFLANEAK;VDDFLANEAK;VVGAQSLK;YGPSLMPGGNK
4.72161	4.41464	4.63946	4.5219	4.49492	4.55033	0.123663	1.29367	55	55	77.515	P52272	HNRNPM	Heterogeneous nuclear ribonucleoprotein M	AAEVLNK;AAGVEAAAEVAATEIK;ADILEDK;ADILEDKDGK;AFITNIPFDVK;DKFNECGHVLYADIK;EDPDGEHAR;EDPDGEHARR;EKVGEVTYVELLMDAEGK;EVFSMAGVVVR;FEPYANPTK;FEPYANPTKR;FESPEVAER;FGSGMNMGR;GCAVVEFK;GDFFPPERPQQLPHGLGGIGMGLGPGGQPIDANHLNK;GEGERPAQNEK;GEGERPAQNEKR;GGNRFEPYANPTK;GGNRFEPYANPTKR;GIGMGNIGPAGMGMEGIGFGINK;GNFGGSFAGSFGGAGGHAPGVAR;HSLSGRPLK;INEILSNALK;INEILSNALKR;KAAEVLNK;LGGAGMER;LGSTVFVANLDYK;LKEVFSMAGVVVR;MAAPIDR;MATGLER;MEESMKK;MGAGLGHGMDR;MGAGMGFGLER;MGANNLER;MGANSLER;MGGMEGPFGGGMENMGR;MGLAMGGGGGASFDR;MGLVMDR;MGPAIER;MGPAMGPALGAGIER;MGPLGLDHMASSIER;MGPVMDR;MGQTMER;MGSGIER;MVPAGMGAGLER;NLPFDFTWK;QGGGGGGGSVPGIER;RGEIIAK;VGEVTYVELLMDAEGK;VGQTIER;VGSEIER;VKEDPDGEHAR;VKEDPDGEHARR;WQSLKDLVK
0.373499	0.138983	0.248015	0.265879	0.24492	0.256243	0.043176	0.486724	9	9	57.861	P52292	KPNA2	Importin subunit alpha-1	ASLSLIEK;EKQPPIDNIIR;FVSFLGR;GINSSNVENQLQATQAAR;KDDQMLK;LLGASELPIVTPALR;NKNPAPPIDAVEQILPTLVR;NPAPPIDAVEQILPTLVR;NVSSFPDDATSPLQENR
1.44803	1.3509	1.33742	1.3517	1.32303	1.35771	0.0354576	0.417846	15	10	60.221	P52294	KPNA1	Importin subunit alpha-5;Importin subunit alpha-5, N-terminally processed	EAAWAITNATSGGSAEQIK;EEEGLQLR;EPNPPIDEVISTPGVVAR;FVEFLKR;GKSPPPEFAK;IEFLQSHENQEIYQK;LGEQEAK;LLSKEPNPPIDEVISTPGVVAR;LVELLMHNDYK;RLVELLMHNDYK;RREEEGLQLR;SLNPDEMRR;SPEQQLSATQK;SPPPEFAK;VVSPALR
0.00982285	-0.285534	-0.140677	-0.202896	-0.204255	-0.148571	0.0997391	0.908266	6	5	18.001	P52298;A6PVI3	NCBP2	Nuclear cap-binding protein subunit 2	ADAENAMR;DQHFRGDNEEQEK;GDNEEQEK;SDSYVELSQYR;TDWDAGFK
1.64149	1.32221	1.50207	1.42719	1.33351	1.4438	0.151803	1.27096	20	20	66.316	P52306	RAP1GDS1	Rap1 GTPase-GDP dissociation stimulator 1	DHAGVMGESNR;DQEVLLQTGR;EMIFEVLAPLAENDAIK;EQFASTNIAEELVK;EVQDLAFLDVVSK;HVEDGNVTVQHAALSALR;LLSALIR;LMDLLDR;LVQILHR;MDNLSDTLK;MDNLSDTLKK;MLIDAQAEAAEQLGK;MLSAGVTEAVLK;NLAIPVINK;SAVDQAGGAQIVIDHLR;SEMPPVQFK;SVAQQASLTEQR;TIVQSGGIK;VANIIAEVAK;VDSDKEDDITELK
-1.83619	-1.4754	-1.99435	-1.66755	-1.60989	-1.76195	-0.261807	1.71953	2	2	63.926	P52429	DGKE	Diacylglycerol kinase epsilon	ILLNPVQVFDVTK;TVHDECMKNSLK
-0.0482998	-0.393721	-0.239249	-0.27947	-0.46909	-0.261045	0.176423	0.938623	5	5	17.143	P52434	POLR2H	DNA-directed RNA polymerases I, II, and III subunit RPABC3	ADQFEYVMYGK;DIDPEGK;IEGDETSTEAATR;LQGDANNLHGFEVDSR;LVIASTLYEDGTLDDGEYNPTDDRPSR
-2.63078	-2.88681	-2.64253	-2.77971	-2.78607	-2.73842	0.132756	3.00449	3	2	13.293	P52435;Q9GZM3;Q9H1A7	POLR2J;POLR2J2;POLR2J3	DNA-directed RNA polymerase II subunit RPB11-a;DNA-directed RNA polymerase II subunit RPB11-b1;DNA-directed RNA polymerase II subunit RPB11-b2	EDHTLGNIIK;VPHPLEHK
1.96155	1.92758	1.83583	1.91808	1.8764	1.86393	-0.00992012	0.0763212	14	10	37.492	P52564	MAP2K6	Dual specificity mitogen-activated protein kinase kinase 6	ADDLEPIMELGR;ALEHLHSK;ATVNSQEQK;ATVNSQEQKR;DVKPSNVLINALGQVK;EAFEQPQTSSTPPR;FPYDSWGTPFQQLK;GAYGVVEK;GQTIPEDILGK;GTDVASFVK;HVPSGQIMAVK;IAVSIVK;QVIDKGQTIPEDILGK;QVVEEPSPQLPADK
4.39275	4.2967	4.28329	4.29334	4.30098	4.29094	0.0150649	0.131134	12	12	23.207	P52565	ARHGDIA	Rho GDP-dissociation inhibitor 1	AEEYEFLTPVEEAPK;AEEYEFLTPVEEAPKGMLAR;AEQEPTAEQLAQIAAENEEDEHSVNYKPPAQK;EIVSGMK;FTDDDKTDHLSWEWNLTIK;IDKTDYMVGSYGPR;KQSFVLK;SIQEIQELDKDDESLR;SIQEIQELDKDDESLRK;TDYMVGSYGPR;YIQHTYR;YKEALLGR
-4.11298	-4.02128	-4.18739	-4.06639	-4.19113	-4.11163	-0.0612771	0.491112	2	1	71.672	P52569	SLC7A2	Cationic amino acid transporter 2	AWSGTFDELLSK;VIYAMAEDGLLFK
1.55891	1.30967	1.40145	1.35503	1.33539	1.40033	0.0958703	0.830387	12	11	58.259	P52594	AGFG1	Arf-GAP domain and FG repeat-containing protein 1	APVGSVVSVPSQSSASSDK;DMTGLPHNR;DMTGLPHNRK;GLNPPHR;GTPSQSPVVGR;QIWLGLFDDR;SISMTTFTQQEIEFLQK;SLLGDSAPTLHLNK;SQGQQQEK;SSAIPDFRDPQK;WYVPPEQAK;YAALANLDNIFSAGQGGDQGSGFGTTGK
2.26473	2.34374	2.30224	2.38589	2.34197	2.29785	-0.0552457	0.928536	15	13	45.671	P52597	HNRNPF	Heterogeneous nuclear ribonucleoprotein F;Heterogeneous nuclear ribonucleoprotein F, N-terminally processed	ATENDIYNFFSPLNPVR;DRESMGHR;FMSVQRPGPYDRPGTAR;GLPFGCTK;HSGPNSADSANDGFVR;ITGEAFVQFASQELAEK;MLGPEGGEGFVVK;MMLGPEGGEGFVVK;QSGEAFVELGSEDDVK;RYIGIVK;SSQEEVR;SYSDPPLK;TEMDWVLK;VHIEIGPDGR;VTGEADVEFATHEEAVAAMSK
1.08135	1.00023	0.99488	1.00007	0.962674	1.00578	0.0701001	0.919554	15	15	97.915	P52630	STAT2	Signal transducer and activator of transcription 2	APIDHGLEQLETWFTAGAK;AQLEQGEPVLETPVESQQHEIESR;EVLDASK;EVLQSLPLTEIIR;FNILTSNQK;GLNSDQLSMLR;GQSQGLIWDFGYLTLVEQR;HYQLLTEENIPENPLR;ILELVHDHLK;ILQETLNELDK;ILQETLNELDKR;KFNILTSNQK;LIVVSNR;TEDPLLSWADFTK;YTYQGLK
0.0483894	0.0043869	-0.00594234	0.0207233	-0.0417185	0.0670834	0.0189075	0.193112	3	2	12.457	P52657	GTF2A2	Transcription initiation factor IIA subunit 2	AINAALAQR;EVTELIK;GSLNTYR
1.32029	1.23492	1.21797	1.20013	1.2802	1.24455	0.0056483	0.044405	21	21	152.78	P52701	MSH6	DNA mismatch repair protein Msh6	ADEALNK;ADEALNKDK;AIMYEETTYSK;ENEQSLLEYLEK;FFIGQFSDDR;GGHFYSAKPEILR;GMTSESDSIGLTPGEK;GNWAHSGFPEIAFGR;GTATFDGTAIANAVVK;GTQTYSVLEGDPSENYSK;ISEVVELLK;KLPDLER;LANLPEEVIQK;LFYNFDK;LLKPYTGSK;LSDGIGVMLPQVLK;QVISLQTK;STVDAEAVHK;TLLEEEYFR;VHVQFFDDSPTR;WDTAFDHEK
-2.37525	-1.97239	-2.29745	-1.98341	-1.90659	-2.26092	-0.307496	1.28717	4	4	119.16	P52732	KIF11	Kinesin-like protein KIF11	AVDQHNAEAQDIFGK;GLEEITVHNKDEVYQILEK;SPNEEYTWEEDPLAGIIPR;TLHQIFEK
-0.45969	-0.356228	-0.504117	-0.399626	-0.46083	-0.466986	-0.0456003	0.818952	16	16	101.29	P52735	VAV2	Guanine nucleotide exchange factor VAV2	EIDYTAYPWFAGNMER;EIIELLFHK;ELLSHSAERPER;ERPAEAER;FTSPADLDASGAGPGPK;GDPESPWWEGR;GIRPFPSEETTENDDDVYR;IGWFPSTYVEEEGIQ;ISEFQSSIENLQVK;KISEFQSSIENLQVK;LEEFGRPK;LQDLLVVPMQR;LSLHSIAQNK;NSELFDPFDLFDVR;SIVNHTK;YLFLFDK
-1.01249	-1.20709	-1.07366	-1.21348	-1.27994	-1.15921	0.173324	1.94171	9	6	92.153	P52756	RBM5	RNA-binding protein 5	DGIDHSNIGNK;ESAAADAGFALFEK;GLPITITESDIR;GSAYGLSGADSYK;HQQLSDLHK;LSEQELEALELR;TAQQIAK;TIGVDFAK;YGIPEPPEPK
0.719151	0.245747	0.581401	0.44594	0.340514	0.462318	0.210561	1.60983	8	8	14.494	P52758	RIDA	2-iminobutanoate/2-iminopropanoate deaminase	AAGCDFTNVVK;AAYQVAALPK;APGAIGPYSQAVLVDR;IEIEAVAIQGPLTTASL;NMGEILK;RVISTAK;TIYISGQIGMDPSSGQLVSGGVAEEAK;TTVLLADINDFNTVNEIYK
3.55395	3.53364	3.48177	3.39501	3.56694	3.4657	0.0259635	0.174495	21	21	41.268	P52788	SMS	Spermine synthase	ADGETILK;AIMGSGK;AIMGSGKEDYTGK;DVLILGGGDGGILCEIVK;EDYTGKDVLILGGGDGGILCEIVK;EEIDSILNK;EEIDSILNKVEER;EFDYVINDLTAVPISTSPEEDSTWEFLR;ELSQDSTGR;GGAIDRYWPTADGR;GLQSIFQEQGMAESVHTWQDHGYLATYTNK;HSTLDFMLGAK;IYPHGLVLLDLQSYDGDAQGK;LILDLSMK;LVEYDIDEVVYDEDSPYQNIK;LYCPVEFSK;MKELSQDSTGR;NGSFANLR;QFGNILILSGDVNLAESDLAYTR;RLPPIVR;YWPTADGR
0.614744	0.599878	0.530383	0.54318	0.621222	0.616392	-0.0325654	0.368939	21	18	102.38	P52789;P52790	HK2	Hexokinase-2	DISDIEGEK;DISDIEGEKDGIR;DISDIEGEKDGIRK;DVVALIR;EELLFGGK;ETHASAPVK;GAAMVTAVAYR;GDFLALDLGGTNFR;GLGATTHPTAAVK;HIDMVEGDEGR;LHPHFAK;LSDETLLEISK;LSDETLLEISKR;LSPELLNTGR;MISGMYLGEIVR;NILIDFTK;STIGVDGSVYK;STPDGTEHGEFLALDLGGTNFR;TLEHLQLSHDQLLEVK;VMHETVK;WGGVEMHNK
1.03017	0.610861	0.86769	0.602354	0.732326	0.742315	0.199453	1.08286	6	6	21.348	P52815	MRPL12	Large ribosomal subunit protein bL12m	AALEAVGGTVVLE;IQDVGLVPMGGVMSGAVPAAAAQEAVEEDIPIAK;KLVESLPQEIK;LTEAKPVDK;LVESLPQEIK;NYIQGINLVQAK
-6.07755	-6.18618	-6.26371	-6.29557	-6.26458	-6.20267	0.0455198	0.253344	4	4	101.15	P52824	DGKQ	Diacylglycerol kinase theta	APGPAAAPGHSFR;LAGAEEVLEAALR;LLTALVLPDLLHAK;SVVLEVLPLLGR
2.90269	2.4975	2.72846	2.60914	2.54914	2.66563	0.170726	1.13306	24	24	78.839	P52888	THOP1	Thimet oligopeptidase	ALADVEVTYTVQR;DAASGEVVGK;DSLRPEAAR;ELIEQTK;ELIEQTKR;ETQENIK;ETQENIKR;FKQEGVLNSK;FYLDLYPR;GLPFDGR;IVWLQEK;LKPLGEQER;LLGFHTHADYVLEMNMAK;LSEFDVEMSMR;QANTGLFNLR;QDAFLLSK;TASTEADK;TASTEADKK;TSQTVATFLDELAQK;VDQALHTQTDADPAEEYAR;VYDQVGTQEFEDVSYESTLK;WDLSAQQIEER;YPHYFPLLK;YYMNQVEETR
2.15174	2.14289	2.0758	2.11765	2.10994	2.11203	-0.0022831	0.0347415	14	11	32.922	P52907	CAPZA1	F-actin-capping protein subunit alpha-1	ADFDDRVSDEEK;ADFDDRVSDEEKVR;DVQDSLTVSNEAQTAK;EASDPQPEEADGGLK;EGAAHAFAQYNMDQFTPVK;ESCDSALR;FITHAPPGEFNEVFNDVR;FTITPPTAQVVGVLK;IEGYEDQVLITEHGDLGNSR;IIENAENEYQTAISENYQTMSDTTFK;IQVHYYEDGNVQLVSHK;KEASDPQPEEADGGLK;LLLNNDNLLR;TKIDWNK
0.0511436	-0.14156	0.0104666	-0.16984	-0.134677	-0.111458	0.156014	2.4974	6	6	11.832	P52926	HMGA2	High mobility group protein HMGI-C	AEATGEK;GEGAGQPSTSAQGQPAAPAPQK;GEGAGQPSTSAQGQPAAPAPQKR;KAEATGEK;KQQQEPTGEPSPK;KWPQQVVQK
1.10845	0.93791	0.991433	0.766932	0.914359	0.853249	0.165468	1.15477	6	6	22.492	P52943	CRIP2	Cysteine-rich protein 2	ASSVTTFTGEPNTCPR;GVNIGGAGSYIYEKPLAEGPQVTGPIEVPAAR;GVNTGAVGSYIYDRDPEGK;KASGPPK;KVYFAEK;TVYFAEK
2.42399	2.1916	2.29099	2.22882	2.22608	2.29218	0.0969143	0.998192	35	35	197.58	P52948	NUP98	Nuclear pore complex protein Nup98-Nup96;Nuclear pore complex protein Nup98;Nuclear pore complex protein Nup96	AEVTLDGVWPTDK;AGVSTNISTK;ALQTTGTAK;ALSMYEEAFQNTSDSDR;ALTTPTHYK;ASLLTDEEDVDMALDQR;EASGDLPEAQIVK;ELAVGSL;ELDSQLNEPR;ETFLTQK;EVVVYLDDNQKPPVGEGLNR;EYIQILER;EYRPETGSWVFK;FNPPTGTDTMVK;GFLEDLAPPER;HLASDAIINENYDYLK;HYDLNQLLEPR;KAEVTLDGVWPTDK;KPDEDMK;KQGAQFK;LADINYEGR;LALLLSQFVGSQSVR;LAQSDMAK;LKPTNPAAQK;LLAPHIGR;LPISASHSSK;LPMPEDYAMDELR;LYQTPLELK;NSPVEAVFSYLTGK;SITADPLDYR;SLEELRLEDYQANR;SLTQSYLR;TSDSTPDPQR;VGYYTIPSMDDLAK;VVLSLHHPPDR
2.47722	2.19715	2.27487	2.23111	2.23448	2.28128	0.0990931	0.673786	14	14	33.428	P53004	BLVRA	Biliverdin reductase A	DQNIFVQK;FGFPAFSGISR;GSLLFTAGPLEEER;KEDQYMK;KSPLSWIEEK;LLGQFSEK;LLGQFSEKELAAEK;NPHPSSAFLNLIGFVSR;QFLNAGK;SGSLENVPNVGVNK;SPLSWIEEK;VLHEEHVELLMEEFAFLK;VLHEEHVELLMEEFAFLKK;YLSFHFK
2.17055	1.96951	2.01688	2.06409	1.99099	2.05012	0.0472012	0.390343	11	11	34.012	P53007	SLC25A1	Tricarboxylate transport protein, mitochondrial	FFVMTSLR;FGMFEFLSNHMR;FIHDQTSPNPK;GFFHGVR;GIGDCVR;GLSSLLYGSIPK;GTYQGLTATVLK;MQGLEAHK;QGSNQAIR;SHGVLGLYR;TQLQLDER
3.03226	3.06811	3.06276	3.1023	3.03927	3.08125	-0.0242297	0.514086	22	22	56.878	P53041	PPP5C	Serine/threonine-protein phosphatase 5	AALRDYETVVK;AASNMALGK;AEGYEVAHGGR;AFLEENNLDYIIR;AIAGDEHK;AIAGDEHKR;AIELDKK;AKDYENAIK;DYENAIK;DYETVVK;ELMQWYK;FYSQAIELNPSNAIYYGNR;GNHETDNMNQIYGFEGEVK;LLYPDHFHLLR;LSTLVETTLK;LSTLVETTLKETEK;SVVDSLDIESMTIEDEYSGPK;TECAEPPRDEPPADGALK;TQANDYFK;VLIMHGGLFSEDGVTLDDIR;VLIMHGGLFSEDGVTLDDIRK;VTISFMK
1.14033	0.687771	0.871196	0.713839	0.844953	0.894033	0.151599	0.680026	9	9	37.855	P53365	ARFIP2	Arfaptin-2	GRLESAQATFQAHR;KYESVLQLGR;LEYDAYR;LRGDVAIK;LRPPGAEKPSWLEEQ;QLEQTLQQFNIK;SPELQEEFGYNAETQK;TDLEELSLGPR;WGINTYK
0.835209	0.712769	0.752645	0.723879	0.774886	0.757891	0.0367368	0.571491	14	14	41.738	P53367	ARFIP1	Arfaptin-1	DANTLPK;EGVIEAGAFQGSPAPPLPSVMSPSR;IEQSQHLFQAHK;LAQQGSDLIVPAGGQR;LAQTLSTQLFQMVHTQR;LKTPGVDAPSWLEEQ;QLEQTLK;QLGDAFADLSLK;SGPVILADEIK;SGPVILADEIKNPAMEK;SLELHEEFGYNADTQK;TDLEELNLGPR;TIEDTLMTVK;TPGVDAPSWLEEQ
0.228275	-0.118416	0.0607901	-0.0558033	-0.0278349	0.0540848	0.13437	1.01983	5	5	34.534	P53384	NUBP1	Cytosolic Fe-S cluster assembly factor NUBP1	DVDWGEVDYLIVDTPPGTSDEHLSVVR;GQSFFIDAPDSPATLAYR;ILVLSGK;VPLDPLIGK;YLATAHIDGAVIITTPQEVSLQDVR
3.69177	3.55807	3.58756	3.61189	3.58409	3.62002	0.0424652	0.572395	49	49	120.84	P53396	ACLY	ATP-citrate synthase	ADEVAPAK;AFDSGIIPMEFVNK;AGKDLVSSLTSGLLTIGDR;AISEQTGK;AIVWGMQTR;AKPAMPQDSVPSPR;DEPSVAAMVYPFTGDHK;DGVYVLDLAAK;DLVSSLTSGLLTIGDR;DYQGPLK;DYQGPLKEHEVTIFVR;EAGVFVPR;EAYPEEAYIADLDAK;EGDYVLFHHEGGVDVGDVDAK;EHEVTIFVR;EILIPVFK;EKHPDGK;FGGALDAAAK;GGPNYQEGLR;GQELIYAGMPITEVFK;HLLVHAPEDK;HLLVHAPEDKK;HPWDDISYVLPEHMSM;IGNTGGMLDNILASK;KHPEVDVLINFASLR;LGLVGVNLTLDGVK;LGQEATVGK;LIMGIGHR;LLVGVDEK;LLVGVDEKLNPEDIKK;LNPEDIKK;LYRPGSVAYVSR;MIVVLGEIGGTEEYK;QHFPATPLLDYALEVEK;RGGPNYQEGLR;SAYDSTMETMNYAQIR;SGGMSNELNNIISR;SINNPDMR;SMGFIGHYLDQK;TASFSESR;TIAIIAEGIPEALTR;TILSLMTR;TTDGVYEGVAIGGDR;TTDGVYEGVAIGGDRYPGSTFMDHVLR;VMGEVGK;VTPDTDWAR;WGDIEFPPPFGR;YPGSTFMDHVLR;YQDTPGVK
-0.99896	-0.986328	-0.953589	-0.955019	-0.947288	-0.933804	-0.0250975	0.737122	3	3	43.215	P53582	METAP1	Methionine aminopeptidase 1	GSWATHK;LFHTAPNVPHYAK;LLSSEDIEGMR
2.01941	1.81581	1.87316	1.84281	1.84889	1.88648	0.0594775	0.497849	7	7	36.249	P53597	SUCLG1	Succinate--CoA ligase [ADP/GDP-forming] subunit alpha, mitochondrial	GGQTHLGLPVFNTVK;IGIMPGHIHK;IICQGFTGK;LVGGTTPGK;MGHAGAIIAGGK;QGTFHSQQALEYGTK;QHNSGPNSKPVVSFIAGLTAPPGR
1.12664	0.975786	1.07398	1.02382	1.00994	1.03942	0.0643317	1.43039	14	13	43.404	P53602	MVD	Diphosphomevalonate decarboxylase	AESVVPAR;ASVETSPLLR;DFPSFAQLTMK;EEDVGQPR;ERDFPSFAQLTMK;FNAHHGDTK;GLQVRPAPLSAELQAALAMEPTPGGVK;IIHLVHR;KLTGSTVGMR;QVAPESHWPELR;SLYGGFVEWQMGEQADGK;TTTTAVISK;VYGVESDLSEVAR
0.218571	0.105637	0.0790606	0.0942211	0.0769911	0.107756	0.0319812	0.26856	8	8	42.368	P53609	PGGT1B	Geranylgeranyl transferase type-1 subunit beta	GSSYLGIPFNPSK;IFQYTNFEK;LAGSGEGER;LEEVFSEK;LLDLHQSWK;LVGGFAK;VHPALNVSTR;YSSLETSR
-0.859838	-1.54839	-1.10543	-1.31075	-1.34152	-1.19683	0.265266	1.36836	4	4	36.924	P53611	RABGGTB	Geranylgeranyl transferase type-2 subunit beta	EEILAFIK;HADYIASYGSK;LHWIDREK;SDAPDTLLLEK
3.71855	3.44158	3.58344	3.46077	3.48107	3.55562	0.130742	1.16229	38	38	107.14	P53618	COPB1	Coatomer subunit beta	DLQHPNEFIR;EAADPLASK;EAELLEPLMPAIR;EAGELKPEEEITVGPVQK;EDIQSVMTEIR;EDIQSVMTEIRR;EDQFQLSLLAAMGNTQR;EEDRPPLR;ESDNNVK;FVLPLQDHTIK;FVLPLQDHTIKK;KDLQHPNEFIR;KEEDRPPLR;KPITDDDVDR;LKEAELLEPLMPAIR;LPGLLMTIIR;LVEKPSPLTLAPHDFANIK;LVTEMGTYATQSALSSSRPTK;MLEVFHAIK;NAFMMLIHADQDR;NDLEKGDVK;NFEHLIPDAPELIHDFLVNEK;NVEELVIVLK;NVEELVIVLKK;NVTVQPDDPISFMQLTAK;QMWAEFEWENK;QSLSHMLSAK;SIFGEDALANVSIEKPIHQGPDAAVTGHIR;SLGEIPIVESEIK;SLGEIPIVESEIKK;SQGMALSLGDK;TAAENVCYTLINVPMDSEPPSEISLK;TLQLALDLVSSR;TNNVSEHEDTDKYR;VASTENGIIFGNIVYDVSGAASDR;VLSTPDLEVR;YEAAGTLVTLSSAPTAIK;YVALVQEK
4.19009	3.99384	4.10356	4.05852	4.02482	4.10115	0.071888	0.934976	51	51	138.34	P53621	COPA	Coatomer subunit alpha;Xenin;Proxenin	ASNLENSTYDLYTIPK;AWEVDTCR;DADSITLFDVQQK;DADSQNPDAPEGK;DADSQNPDAPEGKR;DMSGHYQNALYLGDVSER;DVAVMQLR;ERPAYAVHGNMLHYVK;ETFDPEKETIPDIDPNAK;ETLEQQK;ETLEQQKR;EYIVGLSVETER;FEEAVEK;GFFEGTIASK;GITGVDLFGTTDAVVK;GLSFHPK;GVNWAAFHPTMPLIVSGADDR;GYPEVALHFVK;GYPEVALHFVKDEK;HVLEGHDR;ISPLQFR;KDMSGHYQNALYLGDVSER;KGYPEVALHFVK;KLDALCNIHENIR;KNLSPGAVESDVR;KYDEVLHMVR;LLELGPKPEVAQQTR;LLHDQVGVIQFGPYK;LLQPPAPIMPLDTNWPLLTVSK;LNDLIQR;LVGQSIIAYLQK;MHSLLIK;NLSPGAVESDVR;QELILSNSEDK;QLDFNSSK;QLFLQTYAR;QQPLFVSGGDDYK;SGAWDESGVFIYTTSNHIK;SILLSVPLLVVDNK;SLAYLTAATHGLDEEAESLK;SSGLTAVWVAR;TALNLFFK;TLDLPIYVTR;TTFFHHEYPWILSASDDQTIR;VLTIDPTEFK;VTTVTEIGK;VTTVTEIGKDVIGLR;VWDISGLR;VWNWQSR;YAVTTGDHGIIR;YDEVLHMVR
-0.626606	-0.623907	-0.697244	-0.644939	-0.747376	-0.651342	0.0336488	0.334777	3	3	51.853	P53634	CTSC	Dipeptidyl peptidase 1;Dipeptidyl peptidase 1 exclusion domain chain;Dipeptidyl peptidase 1 heavy chain;Dipeptidyl peptidase 1 light chain	ILHLPTSWDWR;NVHGINFVSPVR;VVVYLQK
-1.01757	-1.09125	-0.986524	-1.01076	-1.04253	-1.02059	0.0427329	0.826119	7	7	72.231	P53671;P53667	LIMK2	LIM domain kinase 2	ENLEGTLR;FIGVLYK;GFFGQAIK;LNLLTEYIEGGTLK;LSTESVQEQLPYSVTLISMPATTEGR;SLDHPNVLK;SMDPFPWQQK
-2.16418	-1.8208	-2.16319	-1.8945	-1.873	-2.02528	-0.235395	2.10675	9	6	46.977	P53677	AP3M2	AP-3 complex subunit mu-2	ELIKPPTILR;FEITVGPK;GVLNMSLTPSQGTHTFDPVTK;ILSFIPPDGNFR;IQQLAISGLK;LDMYGEK;LTGMPDLTLSFMNPR;MLSWDVGK;TIEGVTVTSQMPK
1.57733	1.20246	1.42555	1.27793	1.25073	1.38478	0.16853	1.19402	7	7	17.018	P53680	AP2S1	AP-2 complex subunit sigma	FILIQNR;HTNFVEFR;LIEEVHAVVTVR;QLLMLQSLE;VYTVVDEMFLAGEIR;WYMQFDDDEK;WYMQFDDDEKQK
1.14716	0.987871	0.969386	1.0417	0.970902	0.984261	0.0394084	0.266108	10	10	30.601	P53701	HCCS	Holocytochrome c-type synthase	DEDISQK;EESSIPR;GTAAENK;GTAAENKENLDPSNLMPPPNQTPAPDQPFALSTVR;HDWIINR;IHNQNNEQAWK;SWMGYELPFDR;TYSVPAHQER;WKDEDISQK;YVIDYYDGGEVNK
-4.31341	-3.9092	-4.20858	-3.92209	-3.92633	-4.08463	-0.2518	1.66057	3	3	41.94	P53778	MAPK12	Mitogen-activated protein kinase 12	DFASILTNASPLAVNLLEK;EVLSFKPPR;GSDHLDQLK
-3.58783	-3.80714	-3.71922	-3.71528	-3.8469	-3.72728	0.0897977	0.680487	4	4	79.663	P53794	SLC5A3	Sodium/myo-inositol cotransporter	GSTLMAGFLK;LVPVGLR;SGVYTMPEYLSK;TTTFWSK
-0.33116	-0.758884	-0.531886	-0.749723	-0.54621	-0.556934	0.163516	0.835628	4	4	20.324	P53801	PTTG1IP	Pituitary tumor-transforming gene 1 protein-interacting protein	EENPYAR;MAPGVAR;TRHDEIR;YGLFKEENPYAR
-1.59401	-0.692223	-1.71186	-0.943863	-1.02977	-1.47566	-0.517058	1.42492	2	2	17.936	P53816	PLAAT3	Phospholipase A and acyltransferase 3	AEELVGQEVLYK;ELLYDVAGSDKYQVNNK
1.88183	1.77286	1.77282	1.79025	1.7628	1.86868	-0.00337219	0.0223075	10	10	53.944	P53985	SLC16A1	Monocarboxylate transporter 1	AAESPDQK;AAESPDQKDTDGGPKEEESPV;DLHDANTDLIGR;DLHDANTDLIGRHPK;DTDGGPK;DTDGGPKEEESPV;EEETSIDVAGKPNEVTK;KDLHDANTDLIGR;SITVFFK;SQHYSSEK
2.31477	2.07927	2.20824	2.11493	2.14728	2.21128	0.0843302	0.850563	12	12	39.75	P53990	IST1	IST1 homolog	EIADYLAAGK;EIADYLAAGKDER;ELDSGLAESVSTLIWAAPR;FGLIQSMK;KEIADYLAAGK;KEIADYLAAGKDER;LQSEVAELK;LSVEAPPK;MLGSGFK;NISSAQIVGPGPKPEASAK;TNQIGTVNDR;YLIEIAK
3.02399	3.0027	2.99232	3.01526	2.97499	3.00529	-0.000177383	0.0032082	26	25	118.32	P53992	SEC24C	Protein transport protein Sec24C	AVITSLLDQIPEMFADTR;EGGAEESAIR;ETETVFVPVIQAGMEALK;FLSDLRR;GPQSNYGGPYPAAPTFGSQPGPPQPLPPK;GQVPPLVTTNFLVK;GTEPFVTGVR;GVLNSPVK;HFLVEDK;LDPDAIPSPIQVIEDDRNNR;LFLFHTSLPIAEAPGK;LPPEEASPYVVDHGESGPLR;QAQVPLAAVIKPLAR;QEDKMEMLFK;QLVTSMDVTETNVFFYPR;RLDPDAIPSPIQVIEDDR;RLDPDAIPSPIQVIEDDRNNR;SDVLQPGAEVTTDDR;SLLDFLPR;SPVESTTEPPAVR;TLFQPQTGAYQTLAK;TVTVEFK;VGFVTYNK;VLHFYNVK;VVGFDAVMR;YASFQVENDQER
3.12209	2.89019	2.97663	2.91535	2.93945	2.95809	0.0725002	0.545234	9	9	14.395	P53999	SUB1	Activated RNA polymerase II transcriptional coactivator p15	DDNMFQIGK;EQISDIDDAVR;EYWMDPEGEMKPGR;EYWMDPEGEMKPGRK;GISLNPEQWSQLK;GISLNPEQWSQLKEQISDIDDAVR;KGISLNPEQWSQLK;QVAPEKPVK;QVAPEKPVKK
-1.54525	-1.35942	-1.53932	-1.37256	-1.33612	-1.40395	-0.135085	1.51146	10	10	139.56	P54098	POLG	DNA polymerase subunit gamma-1	AAVPGQPLALTAR;AQQMYAATK;AVEPTWLTASNARPDR;GLHEQIFGQGGEMPGEAAVR;GTDLHSK;HGLWGQPAVPLPDVELR;HPDYDEEGLYGAILPQVVTAGTITR;LPPLYGDNLDQHFR;LSDEGEWLVR;YSWTSQLSPADLIPLEVPTGASSPTQR
-0.77565	-0.647264	-0.767087	-0.762417	-0.738423	-0.781193	-0.0370585	0.562765	3	3	26.215	P54105	CLNS1A	Methylosome subunit pICln	FEEESKEPVADEEEEDSDDDVEPITEFR;GLGTGTLYIAESR;SFPPPGPAEGLLR
-0.618553	-0.869343	-0.714828	-0.827177	-0.703563	-0.771999	0.0842692	0.808078	1	1	159	P54132	BLM	RecQ-like DNA helicase BLM	LLYVTPEK
3.51199	3.27409	3.37536	3.3078	3.31125	3.38148	0.092591	0.872352	35	35	75.378	P54136	RARS1	Arginine--tRNA ligase, cytoplasmic	AAYPDLENPPLLVTPSQQAK;EIAENITK;EMHVGHLR;FDTEEEFK;FDTEEEFKKR;FPDYLTVSPPIGDLQVFYK;FPEILQK;GESFYQDR;GFDILGIKPVQR;GFVQVDDGR;GFVQVDDGRK;GNTAAYLLYAFTR;HLPDNECIEK;ILLDHEK;ILLDHEKEWK;IVFVPGCSIPLTIVK;IYDALDVSLIER;KVIVDFSSPNIAK;LANIDEEMLQK;LFEFAGYDVLR;LLQQEEEIK;LMDLLGEGLK;LMDLLGEGLKR;LNDYIFSFDK;LQEVFGHAIK;MNDIVKEFEDR;RFDTEEEFK;RFDTEEEFKK;SDGGYTYDTSDLAAIK;SLTAEIDR;STIIGESISR;VEIAGPGFINVHLR;VFHAGFGVVLGEDK;VIVDFSSPNIAK;YADLSHNR
-2.29299	-2.24796	-2.46273	-2.36714	-2.32127	-2.46452	-0.0069224	0.0354655	7	7	111.83	P54198	HIRA	Protein HIRA	ATPGAPALTSMTPTAVER;ATYIGPSTVFGSSGK;EGKEWETVLTSR;ELLPVIGQNLR;FPEILATLR;GLTWDPVGK;VVIWNMSPVLQEDDEKDENIPK
-2.11794	-2.1165	-2.23273	-2.16849	-2.15177	-2.17315	-0.0242392	0.266741	3	3	41.25	P54252	ATXN3	Ataxin-3	EHWFTVR;LIGEELAQLK;VLEANDGSGMLDEDEEDLQR
-1.44556	-1.37492	-1.43371	-1.36851	-1.37477	-1.42363	-0.0691999	1.26493	9	9	95.796	P54278;A4D2B8;Q13401;Q13670	PMS2	Mismatch repair endonuclease PMS2	ELVENSLDAGATNIDLK;ENIGSVFGQK;GTTVSVQQLFSTLPVR;IQEFADLTQVETFGFR;LISLPTSK;LNVSQQPLLDVEGNLIK;LVNEVYHMYNR;VLPQPTNLATPNTK;VVPLDFSMSSLAK
0.758955	0.502533	0.586486	0.462711	0.517369	0.567484	0.13125	0.965898	14	14	124.57	P54289	CACNA2D1	Voltage-dependent calcium channel subunit alpha-2/delta-1;Voltage-dependent calcium channel subunit alpha-2-1;Voltage-dependent calcium channel subunit delta-1	AKLEETITQAR;DAVNNITAKGITDYK;EAGENWQENPETYEDSFYK;EAGENWQENPETYEDSFYKR;FFGEIDPSLMR;FVVTDGGITR;GITDYKK;GYYYEIPSIGAIR;IIMLFTDGGEER;LALEAEK;LLKPAVVGIK;SGPGAYESGIMVSK;VFTFSVGQHNYDR;YSETLKPDNFEESGYTFIAPR
-3.55775	-2.24597	-3.14579	-2.47963	-2.50887	-2.92549	-0.65995	1.56242	1	1	164.87	P54296	MYOM2	Myomesin-2	AEWYRDDVLLK
3.58196	3.36613	3.46731	3.43636	3.40324	3.46394	0.0685571	0.726074	34	34	59.143	P54577	YARS1	Tyrosine--tRNA ligase, cytoplasmic;Tyrosine--tRNA ligase, cytoplasmic, N-terminally processed	AGAEVVK;AMLESIGVPLEK;APWELLELR;DFAAEVVHPGDLK;EYTLDVYR;GDAPSPEEK;GQPDEELKPK;GTDYQLSK;HPDADSLYVEK;HVLFPLK;IDLLDRK;IDVGEAEPR;IFTFAEK;IITVEKHPDADSLYVEK;KAGAEVVK;KIFTFAEK;KLASAAYPDPSK;LASAAYPDPSK;LLDPIREK;LSSVVTQHDSK;LSSVVTQHDSKK;MSSSEEESK;MSSSEEESKIDLLDR;NLQEVLGEEK;NSEPEEVIPSR;QTNFMTK;QVEPLDPPAGSAPGEHVFVK;SEFVILRDEK;TVVSGLVQFVPKEELQDR;TYTAYVDLEKDFAAEVVHPGDLK;VDAQFGGIDQR;VHLMNPMVPGLTGSK;VSYYENVIK;YLPALGYSK
3.11258	2.76657	2.93404	2.80931	2.85066	2.92159	0.144985	1.07104	27	27	56.068	P54578	USP14	Ubiquitin carboxyl-terminal hydrolase 14	AQLFALTGVQPAR;ASGEMASAQYITAALR;DLFDSMDK;EKESVNAK;EKFEGVELNTDEPPMVFK;ETDSSSASAATPSK;FDDDKVSIVTPEDILR;FEGVELNTDEPPMVFK;FKDLEDK;GGTLKDDDWGNIK;GKENQLQLSCFINQEVK;KQDEWIK;KVNQQPNTSDK;LEAIEDDSVK;LEAIEDDSVKETDSSSASAATPSK;LPAYLTIQMVR;LQEEITK;PLYSVTVK;QDEWIKFDDDKVSIVTPEDILR;QSPTLQR;RVEIMEEESEQ;SLIDQFFGVEFETTMK;SSSSGHYVSWVK;VNQQPNTSDK;VNQQPNTSDKK;VSIVTPEDILR;YLFTGLK
1.93163	1.87483	1.85354	1.89554	1.86529	1.88259	0.000463486	0.00572088	15	11	37.579	P54619	PRKAG1	5-AMP-activated protein kinase subunit gamma-1	AAPLWDSK;AAPLWDSKK;FDVINLAAEK;LFITEFPKPEFMSK;LPVIDPESGNTLYILTHK;LVEAEVHR;LVVFDTSLQVK;LVVVDENDVVK;METVISSDSSPAVENEHPQETPESNNSVYTSFMK;SALVQIYELEEHKIETWR;SHYFEGVLK;SLEELQIGTYANIAMVR;TYNNLDVSVTK;VSALPVVDEK;VVDIYSK
0.426315	0.06674	0.236838	0.204479	0.137416	0.242891	0.112594	0.771322	14	10	62.319	P54646	PRKAA2	5-AMP-activated protein kinase catalytic subunit alpha-2	DLKPENVLLDAHMNAK;GGVFYIPEYLNR;IADFGLSNMMSDGEFLR;IGEHQLTGHK;IGHYVLGDTLGVGTFGK;KNPVTGNYVK;MPPLIADSPK;QLDFEWK;REIQNLK;SIDDEVVEQR;SLDVVGK;SQSKPYDIMAEVYR;SYLLDFK;VVNAYHLR
-1.55813	-1.73919	-1.63766	-1.56287	-1.64772	-1.5941	-0.0106049	0.104129	21	4	70.02	P54652	HSPA2	Heat shock-related 70 kDa protein 2	DAGTITGLNVLR;DNNLLGK;ENKITITNDK;FEELNADLFR;GTLEPVEK;IINEPTAAAIAYGLDK;IINEPTAAAIAYGLDKK;ITITNDK;ITITNDKGR;LDKGQIQEIVLVGGSTR;LIGDAAK;LLQDFFNGK;LLQDFFNGKELNK;NTTIPTK;RNTTIPTK;SINPDEAVAYGAAVQAAILIGDK;STAGDTHLGGEDFDNR;STGKENK;TFFPEEISSMVLTK;TTPSYVAFTDTER;VQVEYKGETK
2.10271	1.93575	2.00728	1.98887	1.96721	1.99837	0.0484041	0.59638	11	11	42.966	P54687	BCAT1	Branched-chain-amino-acid aminotransferase, cytosolic	AKDLIVTPATILK;CILDLAHQWGEFK;DLIVTPATILK;EESDWTIVLS;EVVGTFK;GETIHIPTMENGPK;GGTGDCK;LFQPNLNMDR;LTDIQYGR;LTDIQYGREESDWTIVLS;YLTMDDLTTALEGNR
-0.217623	-0.195181	-0.315606	-0.242161	-0.224708	-0.270159	-0.0478783	0.50828	7	0	115.51	P54707	ATP12A	Potassium-transporting ATPase alpha chain 2	AAELLAR;LIFDNLK;LIFDNLKK;LIIVEGCQR;TGTLTQNR;VAEIPFNSTNK;VIMVTGDHPITAK
1.17502	0.643112	1.01395	0.836946	0.743239	0.932896	0.210361	1.15659	9	9	31.512	P54709	ATP1B3	Sodium/potassium-transporting ATPase subunit beta-3	FLKPYTLEEQK;IDGSANLK;IIGLKPEGVPR;KSLNQSLAEWK;LFIYNPTTGEFLGR;SDPTSYAGYIEDLKK;SLNQSLAEWK;SQDDRDKFLGR;YFPYYGK
0.139462	-0.0938625	0.0358572	-0.0478535	-0.0113535	-0.0142555	0.0997372	1.35386	11	9	39.609	P54725	RAD23A	UV excision repair protein RAD23 homolog A	ASYNNPHR;AVTITLK;DAFPVAGQK;DQPQFQNMR;EDKSPSEESAPTTSPESVSGSVPSSGSSGR;EKIEAEK;ILSDDVPIR;ILSDDVPIRDYR;MEPDETVK;SPSEESAPTTSPESVSGSVPSSGSSGR;TLQQQTFK
3.11997	2.64739	2.95848	2.67824	2.8281	2.78667	0.246488	1.60161	14	12	43.171	P54727	RAD23B	UV excision repair protein RAD23 homolog B	ASFNNPDR;AVEYLLMGIPGDR;DAFPVAGQK;EKIESEK;EQVIAALR;EYKIDEK;GKDAFPVAGQK;IDIDPEETVK;ILNDDTALK;ILNDDTALKEYK;NQPQFQQMR;QEKPAEKPAETPVATSPTATDSTSGDSSR;QIIQQNPSLLPALLQQIGR;TLQQQTFK
-2.22991	-2.25742	-2.32206	-2.27822	-2.2647	-2.27505	-0.0208054	0.257951	5	3	108.27	P54760;P54756;P29322	EPHB4	Ephrin type-B receptor 4	EFLSEASIMGQFEHPNIIR;FLEENSSDPTYTSSLGGK;VSDFGLSR;VYIDPFTYEDPNEAVR;WTAPEAIAFR
2.00921	2.01849	1.93686	1.94672	2.03174	1.94144	-0.0215632	0.198581	22	22	82.265	P54802	NAGLU	Alpha-N-acetylglucosaminidase;Alpha-N-acetylglucosaminidase 82 kDa form;Alpha-N-acetylglucosaminidase 77 kDa form	AAAVSEAEADFYEQNSR;AGGVLAYELLPALDEVLASDSR;ALAAKPGLDTYSLGGGGAAR;AVLGAVPR;DPVPDLAAWVTSFAAR;ELASLLR;FLLGSWLEQAR;GDTVDLAK;GSTGVAAAAGLHR;KDPVPDLAAWVTSFAAR;LLGPGPAADFSVSVER;LLLTSAPSLATSPAFR;LLVLDLFAESQPVYTR;LPRPLPAVPGELTEATPNR;MGNLHTWDGPLPPSWHIK;NVFQLEQAFVLSK;QAVQELVSLYYEEAR;QLAGLVANYYTPR;QLYLQHR;SDVFEAWR;SFGMTPVLPAFAGHVPEAVTR;YDLLDLTR
0.751129	0.581242	0.670238	0.614643	0.622529	0.683298	0.0630925	0.899201	10	10	77.063	P54803	GALC	Galactocerebrosidase	EFDGIGAVSGGGATSR;GSFSEIPELQVWYTK;GYEWWLMK;LLVNYPEPYR;SLWTDIPVNFPK;SYNANYIK;TVGHLEK;VEIGGDGQTTDGTEPSHMHYALDENYFR;VVDVIGAHYPGTHSAK;YHDLDIDYIGIWNER
3.08563	3.07003	3.06111	3.03407	3.10277	3.07109	-0.0110219	0.159578	16	16	26.477	P54819	AK2	Adenylate kinase 2, mitochondrial;Adenylate kinase 2, mitochondrial, N-terminally processed	AMVASGSELGK;AMVASGSELGKK;APSVPAAEPEYPK;ATMDAGK;AVLLGPPGAGK;DDITGEPLIR;EKLDSVIEFSIPDSLLIR;LDSVIEFSIPDSLLIR;LQAYHTQTTPLIEYYR;LVSDEMVVELIEK;MAPSVPAAEPEYPK;NGFLLDGFPR;QAEMLDDLMEK;RSDDNEK;SYHEEFNPPK;SYHEEFNPPKEPMKDDITGEPLIR
-3.62871	-3.77128	-3.66663	-3.94921	-3.64406	-3.73524	0.0828489	0.335547	2	2	19.198	P54851	EMP2	Epithelial membrane protein 2	EDIHDKNAK;REDIHDK
4.3627	4.18551	4.28062	4.29403	4.27267	4.33485	-0.0060393	0.0513746	23	22	56.635	P54868	HMGCS2	Hydroxymethylglutaryl-CoA synthase, mitochondrial	APLALER;ASQDMFDK;ASQDMFDKK;DVGILALEVYFPAQYVDQTDLEK;GLEAFGGLK;GLEAFGGLKLEDTYTNK;GLEAFGGLKLEDTYTNKDLDK;GTHMENVYDFYKPNLASEYPIVDGK;IQLPWDSVGR;KCVSPEEFTEIMNQR;KIQNQWK;LEDTYTNK;LEDTYTNKDLDK;LEVGTETIIDK;LMFNDFLSASSDTQTSLYK;LSIQCYLR;LVSSTSDLPK;VDEQHRR;VNFSPPGDTNSLFPGTWYLER;VSQDAAPGSPLDK;VSQDAAPGSPLDKLVSSTSDLPK;YNNVEAGK;YTVGLGQTR
2.33425	2.16128	2.20801	2.2081	2.14823	2.18909	0.0736141	0.781593	28	28	87.301	P54886	ALDH18A1	Delta-1-pyrroline-5-carboxylate synthase;Glutamate 5-kinase;Gamma-glutamyl phosphate reductase	AEIIHHLADLLTDQR;DLEEAEGR;EAVQLVNTR;EMAIPVLEAR;EMMLVTSGAVAFGK;FASYLTFSPSEVK;GKDHVVSDFSEHGSLK;GPVGLEGLLTTK;GSSQLVR;HEILLSQSVR;ILHLLTQEALSIHGVK;KVGTFFSEVKPAGPTVEQQGEMAR;LAAPLLK;LASIVEQVSVLQNQGR;LIDIFYPGDQQSVTFGTK;LSLSTSK;MIDLIIPR;MLATLEPEQR;MNIVPIVNTNDAVVPPAEPNSDLQGVNVISVK;NLNGTLHELLR;QALHSGQNQLK;QIAASSQDSVGR;SWSNIPFITVPLSR;TPLFDQIIDMLR;VGTFFSEVKPAGPTVEQQGEMAR;VSGHVITDIVEGK;VSGHVITDIVEGKK;YLHENLPIPQR
2.74687	2.62371	2.63561	2.64735	2.61283	2.65752	0.038737	0.446625	16	16	33.232	P54920;Q9H115	NAPA	Alpha-soluble NSF attachment protein	AIAHYEQSADYYK;AIAHYEQSADYYKGEESNSSANK;AIDIYEQVGTNAMDSPLLK;AIEIYTDMGR;EAEAMALLAEAER;EAEAMALLAEAERK;EYDSISR;GEESNSSANK;KLLEAHEEQNVDSYTESVK;KTIQGDEEDLR;LLEAHEEQNVDSYTESVK;LLEAHEEQNVDSYTESVKEYDSISR;NSQSFFSGLFGGSSK;TIQGDEEDLR;VAGYAALLEQYQK;YEELFPAFSDSR
0.208975	0.382818	0.246507	0.369093	0.288218	0.265413	-0.0814679	1.15018	7	7	39.506	P54922	ADPRH	ADP-ribosylhydrolase ARH1	ALYSLGSK;GILDGESAPTFPESFGVK;GLMELLPEAK;GVSPSNYEK;LTQLYYLLAK;VSDDTVMHLATAEALVEAGK;WEFLQDGEK
1.58696	1.43904	1.483	1.49163	1.42535	1.50063	0.0459747	0.479295	16	16	49.222	P55010	EIF5	Eukaryotic translation initiation factor 5	ALNRPPTYPTK;AMGPLVLTEVLFNEK;EEGVIDSSDKEIVAEAER;GMLDTHHK;KEEGVIDSSDKEIVAEAER;LQDMLDGFIK;LQDMLDGFIKK;MDEISDHAK;NPPENSDSGTGK;RMDEISDHAK;SDNKDDDIDIDAI;SVSDQFYR;TVIVNMVDVAK;VKAEPFIK;VLTLSDDLER;VNILFDFVK
-0.121534	-0.289703	-0.170341	-0.281385	-0.257543	-0.174141	0.0772266	0.943352	14	14	131.45	P55011;Q13621	SLC12A2	Solute carrier family 12 member 2	AAAAAAAAAAAAAAAGAGAGAK;AFYAPVHADDLR;AMATLLSK;DLPPILLVR;EGAQYLMQAAGLGR;GGGAYYLISR;GNHQSVLTFYS;GPIVPLNVADQK;ITDNELELYK;KENIIAFEEIIEPYR;LHEDDKEQDIADK;LKEGLDISHLQGQEELLSSQEK;LLEASTQFQK;LSGVEDHVK
1.74812	1.37067	1.55301	1.38971	1.45373	1.5761	0.155427	0.888656	11	7	40.736	P55036	PSMD4	26S proteasome non-ATPase regulatory subunit 4	AAAASAAEAGIATTGTEDSDDALLK;EKVNVDIINFGEEEVNTEK;IIAFVGSPVEDNEK;IIAFVGSPVEDNEKDLVK;LHTVQPK;LTAFVNTLNGK;MTISQQEFGR;NAMGSLASQATK;VAHLALK;VNVDIINFGEEEVNTEK;VSMEEQR
1.89668	1.76663	1.81278	1.78027	1.77175	1.82627	0.0552069	0.845651	18	17	40.746	P55039	DRG2	Developmentally-regulated GTP-binding protein 2	AQLLEPSK;ATEYHLGLLK;ELESVGIR;GANIQLLDLPGIIEGAAQGK;GEGFDVMK;GQRPDFTDAIILR;IDQISMEEVDR;IFNAEVLFR;ISEIEKEIAR;LVQLILHEYK;QVIAVAR;RGQRPDFTDAIILR;SLASQFK;SLLEKELESVGIR;TADVIIMMLDATK;VALIGFPSVGK;VGLTHTMEHEDVIQIVK;YALVWGTSTK
-3.51581	-3.47788	-3.60636	-3.47959	-3.43514	-3.58278	-0.0767886	0.654633	4	4	33.949	P55040	GEM	GTP-binding protein GEM	EVSVSEGR;FIETSAAVQHNVK;QTEDIPIILVGNK;VVLIGEQGVGK
-6.00325	-5.61433	-6.11436	-5.34276	-5.99008	-6.11747	-0.271414	0.484255	3	3	54.739	P55058	PLTP	Phospholipid transfer protein	AGALQLLLVGDK;FLEQELETITIPDLR;GAFFPLTER
3.24163	2.98458	3.10499	3.01865	3.02098	3.02867	0.126212	1.2747	37	37	110.42	P55060	CSE1L	Exportin-2	AADEEAFEDNSEEYIR;AADEEAFEDNSEEYIRR;ALTLPGSSENEYIMK;ANIVHLMLSSPEQIQK;DAAIYLVTSLASK;DLEGSDIDTR;DLEGSDIDTRR;EDFPQKWPDLLTEMVNR;EHDPVGQMVNNPK;FQSGDFHVINGVLR;GSNTIASAAADK;GSNTIASAAADKIPGLLGVFQK;HEFKSNELWTEIK;HKDAAIYLVTSLASK;IHLAQSLHK;IIIPEIQK;IPGLLGVFQK;IVEDEPNK;IVEDEPNKICEADR;KTLDPDPAIR;LLQAFLER;LLQTDDEEEAGLLELLK;MELSDANLQTLTEYLK;MELSDANLQTLTEYLKK;NPSVNWK;QLSDAISIIGR;QLSDAISIIGREDFPQK;SANVNEFPVLK;SNELWTEIK;SQDNVIK;TAHSLFK;TLDPDPAIR;VIVPNMEFR;VSGNVEK;WPDLLTEMVNR;YDEEFQR;YGALALQEIFDGIQPK
5.24156	5.03487	5.17775	5.1032	5.07078	5.14399	0.0883929	1.29654	52	52	89.321	P55072	VCP	Transitional endoplasmic reticulum ATPase	AFEEAEK;AHVIVMAATNRPNSIDPALR;AIANECQANFISIK;AIGVKPPR;ASGADSK;ASGADSKGDDLSTAILK;AVANETGAFFFLINGPEIMSK;DHFEEAMR;DVDLEFLAK;ELQELVQYPVEHPDK;ELQELVQYPVEHPDKFLK;EMVELPLR;EMVELPLRHPALFK;ESIESEIR;ESIESEIRR;ETVVEVPQVTWEDIGGLEDVK;ETVVEVPQVTWEDIGGLEDVKR;EVDIGIPDATGR;FDREVDIGIPDATGR;FGMTPSK;FPSGNQGGAGPSQGSGGGTGGSVYTEDNDDDLYG;GDDLSTAILK;GDIFLVR;GDTVLLK;GGNIGDGGGAADR;GILLYGPPGTGKTLIAR;GPELLTMWFGESEANVR;GVLFYGPPGCGK;IVSQLLTLMDGLK;KAFEEAEK;KGDIFLVR;KNVFIIGATNRPDIIDPAILRPGR;KQLAQIK;KYEMFAQTLQQSR;LAGESESNLR;LAGESESNLRK;LDQLIYIPLPDEK;LEILQIHTK;LGDVISIQPCPDVK;LIVDEAINEDNSVVSLSQPK;MDELQLFR;NAPAIIFIDELDAIAPK;NVFIIGATNRPDIIDPAILRPGR;QAAPCVLFFDELDSIAK;QTNPSAMEVEEDDPVPEIR;QTNPSAMEVEEDDPVPEIRR;RDHFEEAMR;SVSDNDIR;VINQILTEMDGMSTK;VINQILTEMDGMSTKK;WALSQSNPSALR;YEMFAQTLQQSR
1.74362	1.64141	1.70938	1.6274	1.68006	1.67805	0.052201	1.0458	14	13	51.958	P55081	MFAP1	Microfibrillar-associated protein 1	AKEQEAEPEEQEEDSSSDPR;DFSAPTLEDHFNK;DVFERPSAK;ELEENKR;ELEQEAK;ELEQEAKR;GAFFMDEDEEVYKR;GEISMEK;ISEDVEER;IVEEETKK;KNEEMEVMEVEDEGR;QKELEQEAK;TKYTHLVDQDTTSFDSAWGQESAQNTK;YTHLVDQDTTSFDSAWGQESAQNTK
4.74492	4.56441	4.64884	4.5964	4.61253	4.67282	0.050305	0.54145	30	30	51.294	P55084	HADHB	Trifunctional enzyme subunit beta, mitochondrial;3-ketoacyl-CoA thiolase	AALTGLLHR;AAPAVQTK;AGLTMNDIDAFEFHEAFSGQILANFK;ALAMGYKPK;AMDSDWFAENYMGR;AQDEGLLSDVVPFK;AQDEGLLSDVVPFKVPGK;AQDEGLLSDVVPFKVPGKDTVTK;DFMYVSQDPK;DFMYVSQDPKDQLLLGPTYATPK;DLMPHDLAR;DNGIRPSSLEQMAK;DQLLLGPTYATPK;EAALGAGFSDK;EGGQYGLVAACAAGGQGHAMIVEAYPK;EVVDYIIFGTVIQEVK;FNFLAPELPAVSEFSTSETMGHSADR;KAQDEGLLSDVVPFK;KAQDEGLLSDVVPFKVPGK;KLMLDLNK;LAAAFAVSR;LEQDEYALR;LMLDLNK;LVMAAANR;NVVVVDGVR;TLAKPNIR;TPFLLSGTSYK;TPFLLSGTSYKDLMPHDLAR;VGLPPLEK;VPGKDTVTK
1.57441	1.10084	1.33565	1.19073	1.20306	1.34174	0.178892	0.931884	8	8	20.7	P55145	MANF	Mesencephalic astrocyte-derived neurotrophic factor	DRDVTFSPATIENELIK;DVTFSPATIENELIK;FYQDLKDRDVTFSPATIENELIK;IINEVSKPLAHHIPVEK;ILDDWGETCK;INELMPK;KINELMPK;QIDLSTVDLKK
3.37255	3.14957	3.23596	3.15229	3.17849	3.20554	0.108857	1.12588	64	63	206.8	P55196;REV__O60476	AFDN	Afadin	AAGNFATK;DLQYITVSK;DLQYITVSKEELSSGDSLSPDPWKR;DMPETSFTR;DYEPPSPSPAPGAPPPPPQR;EELSSGDSLSPDPWK;EELSSGDSLSPDPWKR;EGVIQNFK;EIILDDDECPLQIFR;EIQELQSKPDR;ELQPQQQPR;ENTELAQPLR;ENTELAQPLRK;EPEIITVTLK;ESSEDSFLSAIINYTNSSTVHFK;EYFTFPASK;FVDPSQDHALAK;GGAADVDGR;GILVFQLK;GMVKPMIR;ISETTMLQSGMK;IVQATTLLTMDK;IYADSLKPNIPYK;KEPEIITVTLK;KLPGDDR;KLTELENELNTK;LAAEVYK;LAAGDQLLSVDGR;LADIIHHWNANR;LDLFEISQPTEDLEFHGVMR;LEEERER;LFSQGQDVSNK;LQLSVTEVGTEK;MVSMMEGVIQK;QASDKDDRPFQGEDVENSR;QEEGYYSR;QKDEDDEEEEDDDVDTMLIMQR;QQLGHIEAWAEK;QQQLEEMR;QQQMHIVDMLSK;RLDIDEKPLVVQLNWNKDDR;RPPDHIPK;SAEESDRLR;SAYASGTTAK;SMDAETYVEGQR;SPGTWTIYFEGADYESHLLR;SQDADSPGSSGAPENLTFK;SQEELREDK;SSDGRPDSGGTLR;SVTPASTLTK;TILLSTTDPADFAVAEALEK;TISNPEVVMK;TPAAIPATPVAVSQPIR;TQDASGPELILPASIEFR;TQVLSPDSLFTAK;TSSVVTLEVAK;VEQQPDYR;VEQQPDYRR;VIAVVNK;VMLPPGAQHSDEK;VQFGASHVFK;VSSASSTAER;VSSTATTQDVIETLAEK;YVLSNQYRPDISPTER
-3.65532	-2.36458	-3.49325	-2.6335	-2.72225	-3.20157	-0.760689	1.8197	2	2	137.5	P55201;Q9ULD4	BRPF1;BRPF3	Peregrin;Bromodomain and PHD finger-containing protein 3	GYPSYPALIIDPK;TLEQLQEK
1.4031	0.875244	1.18398	1.03522	1.00293	1.13445	0.216582	1.31547	10	8	45.374	P55209	NAP1L1	Nucleosome assembly protein 1-like 1	FYEEVHDLER;FYEEVHDLERK;GIPEFWLTVFK;KYAVLYQPLFDK;KYAVLYQPLFDKR;LDGLVETPTGYIESLPR;NVDLLSDMVQEHDEPILK;QLTVQMMQNPQILAALQER;YAVLYQPLFDK;YAVLYQPLFDKR
-1.57431	-1.23226	-1.47982	-1.20887	-1.20766	-1.46002	-0.235022	1.25035	6	6	34.276	P55210	CASP7	Caspase-7;Caspase-7 subunit p20;Caspase-7 subunit p11	DGVTPIKDLTAHFR;DLTAHFR;DRVPTYQYNMNFEK;GTELDDGIQADSGPINDTDANPR;SSFVPSLFSK;TLLEKPK
-2.193	-2.2038	-2.21783	-2.28044	-2.22494	-2.15615	0.0252902	0.265528	3	3	46.28	P55211	CASP9	Caspase-9;Caspase-9 subunit p35;Caspase-9 subunit p10	ELFRPHMIEDIQR;KPEVLRPETPRPVDIGSGGFGDVGALESLR;LSKPTLENLTPVVLRPEIR
-1.02308	-1.15906	-1.06959	-1.03796	-1.19076	-1.04074	0.0373758	0.286922	6	6	33.31	P55212	CASP6	Caspase-6;Caspase-6 subunit p18;Caspase-6 subunit p11	AEELLLK;EMFDPAEK;FSDLGFEVK;GIALIFNHER;GNQHDVPVIPLDVVDNQTEK;IEIQTLTGLFK
1.63664	1.51053	1.57017	1.55435	1.46537	1.53293	0.0552654	0.542881	15	15	40.545	P55263	ADK	Adenosine kinase	AAAEEEPKPK;AGHYAASIIIR;EKHLDLEK;ELFDELVK;ELFDELVKK;EQGFETK;FKVEYHAGGSTQNSIK;HKELFDELVK;IVIFTQGR;LKVEAPQALR;VAHHASENNR;VAQWMIQQPHK;VEAPQALR;VEYHAGGSTQNSIK;VMPYVDILFGNETEAATFAR
3.05828	2.77779	2.9362	2.83939	2.8609	2.89246	0.117186	1.31938	43	43	136.06	P55265	ADAR	Double-stranded RNA-specific adenosine deaminase	AAPGEFR;AGYVDFENGQWATDDIPDDLNSIR;AIMEMPSFYSHGLPR;AMESTESR;AMTILLEEAK;DGSAFEDGLR;DINAVLIDMER;DMGYGNWISKPQEEK;DSIFEPAK;EFPPAEAGSK;EGPAHEPK;FLEELGEGK;FLYSELMK;GTVDGPR;HPFIVNHPK;HYPVFENPK;ILAAIIMK;KDSEDMGVVVSLGTGNR;KNIFLLFK;LSYGEAK;LVDQSGPPHEPK;MGFTEVTPVTGASLR;NIFLLFK;NTNSVPETAPAAIPETK;QEAADAALR;QEARPEPAR;QGTTPPIWHLTDK;QMAAEEAMK;SEESSHYSTEK;SEESSHYSTEKESEK;SHGFAAEFK;SPEAQPK;SVTLGYLFSQGHLTR;TAESQTPTPSATSFFSGK;TKVENGEGTIPVESSDIVPTWDGIR;TLPLTGSTFHDQIAMLSHR;VENGEGTIPVESSDIVPTWDGIR;VLIGENEK;VLIGENEKAER;VSIYDSK;VSIYDSKR;YLNTNPVGGLLEYAR;YNSQTAK
2.41616	2.44547	2.44145	2.41257	2.43448	2.3996	0.00804901	0.232958	34	34	195.98	P55268	LAMB2	Laminin subunit beta-2	AAQLDGLEAR;AEQLLQDAR;AETVQAALEEAQR;AGNSLAASTAEETAGSAQGR;ALAEGGSILSR;ALSSAGER;AQAALDK;AQEAEQLLR;AQELQQTGVLGAFESSFWHMQEK;AQGIAQGAIR;DFLNQEGADPDSIEMVATR;DLLQAAQDK;DTEQTLYQVQER;GPLGDQYQTVK;GQVEQANQELQELIQSVK;GQVLDVVER;HAHSQSAEAER;IQGTLQPHAR;IQNVVTSFAPQR;KAQGVLAAQAR;LHTLGDNLLDPR;LQEGQTLEFLVASVPK;LQELEGTYEENER;LVTPGETPSWTGSGFVR;QLDALLEALK;QLDQHLDLLK;RAEQLLQDAR;SWAEDEKQK;TGGSAQPETPYSGPGLLIDSLVLLPR;VLDPAIPIPDPYSSR;VLELSIPASAEQIQHLAGAIAER;VLVLEMFSGGDAAALER;VVQDLAAR;YSEIEPSTEGEVIYR
-6.84832	-6.97999	-7.03324	-7.02557	-7.05283	-7.01279	0.0597712	0.407171	1	1	88.308	P55285	CDH6	Cadherin-6	DIVPEALFLPR
2.17627	1.47422	2.02439	1.52639	1.89969	1.8094	0.305292	1.09923	13	13	24.327	P55327	TPD52	Tumor protein D52	ASAAFSSVGSVITK;GWQDVTATSAYK;GWQDVTATSAYKK;HLAEIKR;KLGINSLQELK;KTSETLSQAGQK;LGINSLQELK;SFEEKVENLK;TDPVPEEGEDVAATISATETLSEEEQEELRR;TSETLSQAGQK;VEEEIQTLSQVLAAK;VGGTKPAGGDFGEVLNSAANASATTTEPLPEK;VGGTKPAGGDFGEVLNSAANASATTTEPLPEKTQESL
-2.48533	-2.20722	-2.64248	-2.45213	-2.22457	-2.44276	-0.198784	1.06824	5	5	49.041	P55345	PRMT2	Protein arginine N-methyltransferase 2	EFFSKPK;HVDEYDPEDTWQDEEYFGSYGTLK;LHLEMLADQPR;TVQISDLETLR;YHSVILQNK
0.584438	0.326048	0.507222	0.409079	0.296189	0.500229	0.149502	1.11026	10	10	35.54	P55735	SEC13	Protein SEC13 homolog	DVAWAPSIGLPTSTIASCSQDGR;EEEDGQWKEEQK;EENGTWEK;EEQKLEAHSDWVR;GQGSVSASVTEGQQNEQ;LEAHSDWVR;LWKEEEDGQWK;LWKEEEDGQWKEEQK;VFIWTCDDASSNTWSPK;VSVINTVDTSHEDMIHDAQMDYYGTR
1.9143	1.74961	1.77146	1.73312	1.80594	1.77182	0.0438913	0.332083	8	8	14.173	P55769	SNU13	NHP2-like protein 1;NHP2-like protein 1, N-terminally processed	AYPLADAHLTK;AYPLADAHLTKK;GANEATK;KGANEATK;LLDLVQQSCNYK;NVPYVFVR;QQIQSIQQSIER;TEADVNPK
4.70551	4.38066	4.5397	4.44525	4.43359	4.52341	0.123594	0.902206	49	49	103.28	P55786;A6NEC2	NPEPPS	Puromycin-sensitive aminopeptidase	AFFESHPAPSAER;AFPCWDEPAIK;AGIISTVEVLK;AQELDALDNSHPIEVSVGHPSEVDEIFDAISYSK;ATFDISLVVPK;ATLEEAR;ATLEEARR;DAESIHQYLLQR;DLSLPPVDR;DNWEELYNR;DVFSPIGER;DYFNVPYPLPK;ETALLIDPK;FALEVAAK;FIKDNWEELYNR;FKDHVEGK;GMNMYLTK;HGDGTTLDIMLK;IDFVGELNDK;ILMDKPEMNVVLK;KASPPTV;KGMNMYLTK;KPYPDDENLVEVK;LEAAAQVR;LGLQNDLFSLAR;LGWDPKPGEGHLDALLR;LNLGTVGFYR;LSVEGFAVDK;MLHDYIGDK;MLHDYIGDKDFK;MLHDYIGDKDFKK;NVKPDQWVK;QADMQEEK;QILSADLR;QMGFPLIYVEAEQVEDDR;QMGFPLIYVEAEQVEDDRLLR;SKYTTPSGEVR;SPVYLTVLK;TPVMSTYLVAFVVGEYDFVETR;TQYSSAMLESLLPGIR;VALSNMNVIDR;VLGATLLPDLIQK;VLTFALSEEVRPQDTVSVIGGVAGGSK;VTLSFPSTLQTGTGTLK;VYTPVGK;YAAVTQFEATDAR;YAAVTQFEATDARR;YQGGFLISR;YTTPSGEVR
-6.14935	-5.50385	-5.9181	-5.45622	-5.48838	-5.73723	-0.391821	1.33189	1	1	23.449	P55789	GFER	FAD-linked sulfhydryl oxidase ALR	DAAASASTPAQAPTSDSPVAEDASR
1.84377	1.39294	1.60717	1.42015	1.48482	1.58583	0.204486	1.10535	15	7	49.263	P55795	HNRNPH2	Heterogeneous nuclear ribonucleoprotein H2;Heterogeneous nuclear ribonucleoprotein H2, N-terminally processed	ATENDIYNFFSPLNPMR;DKANMQHR;DRETMGHR;EGRPSGEAFVELESEEEVK;GAYGGGYGGYDDYGGYNDGYGFGSDR;GLPFGCSK;HTGPNSPDTANDGFVR;IQNGTSGIR;MMLSTEGR;SNSVEMDWVLK;STGEAFVQFASQEIAEK;THYDPPR;THYDPPRK;VHIEIGPDGR;VTGEADVEFATHEDAVAAMAK
2.15723	2.02334	2.0645	2.0141	1.97872	2.08573	0.0881519	0.997114	17	17	56.157	P55809;Q9BYC2	OXCT1	Succinyl-CoA:3-ketoacid coenzyme A transferase 1, mitochondrial	AGGAGVPAFYTPTGYGTLVQEGGSPIK;AVFDVDK;AVFDVDKK;DGSVAIASKPR;EGDGEAK;ETVTILPGASFFSSDESFAMIR;FYTDPVEAVK;GGHVDLTMLGAMQVSK;GLTAVSNNAGVDNFGLGLLLR;GMGGAMDLVSSAK;KEGDGEAK;MVSSYVGENAEFER;QHEADADLINAGK;QYLSGELEVELTPQGTLAER;SAKPGDDVR;VVVTMEHSAK;YGDLANWMIPGK
-1.26667	-1.19323	-1.20896	-1.3198	-1.13681	-1.17957	-0.0313365	0.209275	3	2	11.637	P55854	SUMO3	Small ubiquitin-related modifier 3	EGVKTENDHINLK;TENDHINLK;VAGQDGSVVQFK
3.04267	2.91806	2.95751	2.92456	2.93671	2.963	0.0429885	0.617289	29	29	92.48	P55884	EIF3B	Eukaryotic translation initiation factor 3 subunit B	AAEAEPR;AQAVSEDAGGNEGR;DFSWSPGGNIIAFWVPEDKDIPAR;DPVSIEER;DQYSVIFESGDR;DRPQEADGIDSVIVVDNVPQVGPDR;DRPQEADGIDSVIVVDNVPQVGPDRLEK;FAVLHGEAPR;FSHQGVQLIDFSPCER;GIALWGGEK;GTQGVVTNFEIFR;GTYLATFHQR;GYIFLEYASPAHAVDAVK;ISVSFYHVK;ITNDFYPEEDGK;ITNDFYPEEDGKTK;KMAQELYMEQK;MAQELYMEQK;MQDAENVAVPEAAEER;MTLDTLSIYETPSMGLLDK;MTLDTLSIYETPSMGLLDKK;NADGYKLDK;QVPVDVVEMK;TSIFWNDVKDPVSIEER;VDNAYWLWTFQGR;VNLFTDFDK;WTETYVR;YMTISDEWDIPEK;YMTISDEWDIPEKQPFK
-0.950281	-1.23106	-1.20809	-1.178	-1.18775	-1.12929	0.0733528	0.400082	3	3	39.743	P55899	FCGRT	IgG receptor FcRn large subunit p51	LFLEAFK;NGLAAGTGQGDFGPNSDGSFHASSSLTVK;QGTWGGDWPEALAISQR
-0.738708	-0.751579	-0.71836	-0.700022	-0.756429	-0.79159	0.0212612	0.318952	8	8	21.994	P55957	BID	BH3-interacting domain death agonist;BH3-interacting domain death agonist p15;BH3-interacting domain death agonist p13;BH3-interacting domain death agonist p11	DLATALEQLLQAYPR;DVFHTTVNFINQNLR;ELDALGHELPVLAPQWEGYDELQTDGNR;HLAQVGDSMDR;IEADSESQEDIIR;KVASHTPSLLR;SIPPGLVNGLALQLR;VASHTPSLLR
-0.62821	-0.718441	-0.58636	-0.620537	-0.704021	-0.631628	0.0363204	0.532733	4	4	10.918	P56134	ATP5MF	ATP synthase subunit f, mitochondrial	ASVGECPAPVPVK;ASVGECPAPVPVKDK;DFSPSGIFGAFQR;LGELPSWILMR
0.389965	0.209318	0.294633	0.245199	0.394807	0.225224	0.00322405	0.0135548	4	4	11.94	P56181	NDUFV3	NADH dehydrogenase [ubiquinone] flavoprotein 3, mitochondrial	GQPQNSK;GQPQNSKK;KPAPVPAEPFDNTTYK;MPQPSSGR
0.0758114	-0.0104923	-0.0184603	-0.000127792	0.052804	0.00904655	0.00619062	0.0679751	9	9	52.839	P56182	RRP1	Ribosomal RNA processing protein 1 homolog A	AAGGFTHDELLK;AANVQEPEKK;AEAGEQPGTAER;AEPEAGEEQAGDDRDSGGPVLQFDYEAVANR;GVGADPEAR;KLQDLAGGIFPEDEIPEK;LAGNEQVTR;LQDLAGGIFPEDEIPEK;VGAEELTADQNLK
3.66805	3.39354	3.52973	3.46739	3.43639	3.5143	0.100571	0.891786	29	29	101.11	P56192	MARS1	Methionine--tRNA ligase, cytoplasmic	AAETVLK;ADKNEVAAEVAK;AGMFVSK;ALEEGLTPQEICDK;ALEEGLTPQEICDKYHIIHADIYR;ALTHIDHSLSR;FFGGYVPEMVLTPDDQR;FGGGQAK;GFVLQDTVEQLR;GLESLPPLRPQQNPVLPVAGER;GVGVFGDMAQDTGIPADIWR;HGNQYIQVNEPWK;ITQDIFQQLLK;KGEDVLGSVR;LENDQIESLR;LFVSDGVPGCLPVLAAAGR;LINAVELK;NNSELLNNLGNFINR;NPEQVDLYQFMAK;QLAVAEGKPPEAPK;QPQPSPAEGR;QQGVLALRPYLQK;RGFVLQDTVEQLR;RLEEWLGR;SILTISR;TLPGSDWTPNAQFITR;TTTPQQTK;WGTPVPLEGFEDK;YHIIHADIYR
-3.21786	-2.94154	-3.10158	-2.91907	-2.99668	-3.02189	-0.186927	1.81201	10	10	130.85	P56199	ITGA1	Integrin alpha-1	ASQIIIPR;ELAIQISK;FEYQMSLEPIK;FGTAIAAVK;IPSGGDGK;SFFSGTQER;SIASEPTEK;SKEDTIYEADLQYR;TIVHYSPNLVFSGIEAIQK;WVLIGSPLVGQPK
0.792187	0.96504	0.775289	0.794216	0.92624	0.891371	-0.0570037	0.500505	6	5	12.323	P56211	ARPP19	cAMP-regulated phosphoprotein 19	QLPTAAPDKTEVTGDHIPTPQDLPQR;SAEVPEAASAEEQK;SAEVPEAASAEEQKEMEDK;SAEVPEAASAEEQKEMEDKVTSPEK;YFDSGDYNMAK;YPHLGQKPGGSDFLR
1.86049	1.59774	1.76356	1.69237	1.62436	1.7167	0.101868	0.935474	7	6	18.615	P56377;Q96PC3	AP1S2	AP-1 complex subunit sigma-2	AIEQADLLQEEAETPR;AYFILDEFLLGGEVQETSKK;ELVQTVLAR;SVLEEIGLT;WYVPLSDK;WYVPLSDKEK;YVELLDK
1.07229	0.607639	0.90618	0.788307	0.656449	0.839666	0.201455	1.22495	3	3	6.662	P56378	ATP5MJ	ATP synthase subunit ATP5MJ, mitochondrial	ASAPAPGHH;MLQSIIK;NIWIPMKPYYTK
2.23392	1.54426	1.99169	1.75286	1.72861	1.84703	0.278503	1.33195	4	4	5.7797	P56381;Q5VTU8	ATP5F1E;ATP5F1EP2	ATP synthase subunit epsilon, mitochondrial;ATP synthase subunit epsilon-like protein, mitochondrial	DALKTEFK;QAGLSYIR;TSGSNVK;YSQICAK
-0.273172	-0.508711	-0.337161	-0.447975	-0.411536	-0.359999	0.0780684	0.931778	5	5	7.9331	P56385	ATP5ME	ATP synthase subunit e, mitochondrial;ATP synthase subunit e, mitochondrial, N-terminally processed	ELAEDDSILK;MVPPVQVSPLIK;VPPVQVSPLIK;YNYLKPR;YSALFLGVAYGATR
-0.0809383	-0.346386	-0.147313	-0.208868	-0.276513	-0.169594	0.104598	1.3357	5	5	26.599	P56537	EIF6	Eukaryotic translation initiation factor 6	DSLIDSLT;HGLLVPNNTTDQELQHIR;LNEAQPSTIATSMR;NSLPDTVQIR;TSIEDQDELSSLLQVPLVAGTVNR
-1.81515	-1.31495	-1.625	-1.33169	-1.3363	-1.52114	-0.263759	1.20967	9	5	48.944	P56545	CTBP2	C-terminal-binding protein 2	ALAQALK;EAAATEIRR;EVASGAAR;GAALDVHESEPFSFAQGPLK;GETLGLIGFGR;GGLVDEK;IGSGYDNVDIK;VLNEAVGAMMYHTITLTR;VQSVEQIR
1.09999	1.25235	1.08494	1.11856	1.24353	1.14345	-0.0849768	1.01055	8	8	15.136	P56556	NDUFA6	NADH dehydrogenase [ubiquinone] 1 alpha subcomplex subunit 6	EVPNTVHQFQLDITVK;FFHETEAPRPK;FYVGHDP;GKIELEETIK;IELEETIK;NAHVTDPR;QATSTASTFVKPIFSR;VVDLLVIK
-4.91877	-5.29768	-5.01468	-5.11781	-5.05641	-5.162	0.132317	1.4228	1	1	17.936	P56557	TMEM50B	Transmembrane protein 50B	AGFLDNFR
-3.62519	-3.94108	-3.80142	-3.93779	-3.85709	-3.90262	0.164373	1.28532	1	1	21.487	P56559	ARL4C	ADP-ribosylation factor-like protein 4C	FAENQGTPLLVIANK
-0.548241	-1.08616	-0.956277	-0.998169	-1.00433	-0.736298	0.11879	0.317798	5	5	42.139	P56589	PEX3	Peroxisomal biogenesis factor 3	DFAANVYEAFSTPQQLEK;EAAEYIAQAR;EALMQQLNSESLTALLK;HSLSLLDLEQK;LEIWEDLK
-0.46579	-0.361481	-0.494925	-0.456518	-0.374221	-0.410135	-0.0686461	1.27115	8	6	49.911	P56693	SOX10	Transcription factor SOX-10	AAQGEAECPGGEAEQGGTAAIQAHYK;ASPGPGELGK;EAVSQVLSGYDWTLVPMPVR;KDHPDYK;LADQYPHLHNAELSK;LLNESDK;LLNESDKRPFIEEAER;SAHLDHR
0.639509	0.645376	0.664256	0.652277	0.692544	0.686768	-0.0304343	0.927234	6	6	38.206	P56937	HSD17B7	3-keto-steroid reductase/17-beta-hydroxysteroid dehydrogenase 7	ALFFGLFSR;GKEPYSSSK;KSNFSLEDFQHSK;SNFSLEDFQHSK;YATDLLSVALNR;YLSATTGFGR
-0.157761	0.054554	-0.0966597	0.0212173	0.0585814	-0.0867825	-0.1263	1.26011	9	8	93.371	P56945	BCAR1	Breast cancer anti-estrogen resistance protein 1	AAALQYPSPSAAQDMVER;ALYDNVAESPDELSFR;ATAPGPEGGGTLHPNPTDK;AVPEDAK;GGSGATLEDLDR;GIVATTK;IFVAHSK;LEQEVSRPIDHDLANWTPAQPLAPGR;VLPPEVADGGVVDSGVYAVPPPAER
-0.231371	-0.276649	-0.288789	-0.306707	-0.21461	-0.338814	0.0062561	0.0470104	7	6	33.403	P56962	STX17	Syntaxin-17	HQINIEK;IDSIADHVNSAAVNVEEGTK;IVIPTDLER;LHEEHINAGR;RLEPAIQK;VAGIAAALGGGVLGFTGGK
-0.778522	-1.10725	-0.923223	-0.986616	-1.22146	-0.983984	0.20108	1.0505	4	4	33.224	P57076	CFAP298	Cilia- and flagella-associated protein 298	DALDQLR;EAEAQLWWAAK;LKDEWGEK;LSDYVGK
-3.55342	-3.38168	-3.58173	-3.48096	-3.48959	-3.53119	-0.0763512	1.73468	2	2	45.489	P57081	WDR4	tRNA (guanine-N(7)-)-methyltransferase non-catalytic subunit WDR4	ATFDNVTSYLK;ISVVPTQPGLLLSSSGDGTLR
1.32752	1.08642	1.18816	1.13942	1.07361	1.14249	0.112188	0.983352	7	7	27.978	P57088	TMEM33	Transmembrane protein 33	ADTTPNGPQGAGAVQFMMTNK;ALLANALTSALR;GSNSLPLLR;LDTAMWLSR;LPHFQLSR;LSANQQNILK;TLFNELR
-1.8927	-2.11308	-1.96724	-2.08043	-2.00786	-2.03583	0.104471	1.55447	5	5	15.928	P57105	SYNJ2BP	Synaptojanin-2-binding protein	GPSGLGFNIVGGTDQQYVSNDSGIYVSR;LQVQNGPIGHR;NAGYAVSLR;NLLHQDAVDLFR;VDYLVTEEEINLTR
0.573893	0.661291	0.50069	0.591564	0.598922	0.579094	-0.0448182	0.899496	14	14	120.04	P57678	GEMIN4	Gem-associated protein 4	AIPESQIR;ALAELTK;ALEDITASIAMAVIQQK;EFVLPFLR;EWGEELQAVLR;GLTQIQSR;KLEQLDWTVGLR;LLETVIDVSTADR;LVIVHPEVTVK;SFFEGHFK;SIAEGIGPEER;VGRPIVEALR;VLQPHPVTPSDTETR;YLPALDEFPHPPK
-1.8685	-2.39994	-1.91332	-2.28787	-2.05794	-2.04964	0.211287	1.17579	4	3	41.481	P57723	PCBP4	Poly(rC)-binding protein 4	ETTGAQVQVAGDLLPNSTER;EVGSIIGK;IGNQAEGAGER;LVIPASQCGSLIGK
1.0223	0.608719	0.793208	0.68582	0.702474	0.79476	0.143164	0.797194	8	6	23.712	P57729	RAB38	Ras-related protein Rab-38	ATIGVDFALK;EHGFVGWFETSAK;ENINIDEASR;LLVIGDLGVGK;LQLWDIAGQER;MQAPHKEHLYK;VLHWDPETVVR;WKNDLDSK
0.32353	0.25309	0.23873	0.264175	0.263568	0.260645	0.0170835	0.280173	18	18	100.6	P57737	CORO7	Coronin-7	ASQSTQAHENSR;EELLNAMVAK;ESWISDIR;GLVLLPK;HAQGTVLHR;HTEARPPR;IWDLQAGADR;KEELLNAMVAK;LAVAGEDAR;LPDTALPTLQNGAAVTDLAWDPFDPHR;QQPLTELAAHGDLVQSAVWSR;QSSLEPVAFR;RAPSSAQYLEEK;SGPEPLQEGPGPK;SLQSLLGPSSK;VAVPLLSSGGQVAVLELR;VLQLSDTAIVPIGYHVPR;VPAEGLEEVLTTPETVLTGHTEK
1.09114	1.04971	1.00216	1.0376	1.0621	1.04714	-0.0158545	0.204756	25	25	106.37	P57740	NUP107	Nuclear pore complex protein Nup107	AATLEGWK;AIYAALSGNLK;ATPGLQK;AYLEAHETFNEWFK;EADLDVATITK;EDAKEDHER;EEVSIEVLK;FLILGDIDGLMDEFSK;GHLDALTADVK;IDVIDWLVFDPAQR;IQSALEEESVFAVTAVNASEK;LLASLYR;LYHDPNVNGGTELEPVEGNPYR;LYLVFSK;MAEDELFNRYER;MPLDDLDREDEVR;QLTSYVGSVRPLVTELDPDAPIR;SGFGEISSPVIR;SVYWENTLHTLK;TVVEALFQR;TVVENIR;VFEELQATDK;VLEENQEHYHIVQK;VLLQASQDENFGNTTPR;YLFTLIR
-4.04434	-4.13872	-4.09714	-4.08203	-4.08095	-4.09505	-0.0675255	0.329717	3	3	52.8	P57764	GSDMD	Gasdermin-D;Gasdermin-D, N-terminal;Gasdermin-D, C-terminal;Gasdermin-D, p13;Gasdermin-D, p40	AEVETISK;GDNVYVVTEVLQTQK;TVTIPSGSTLAFR
1.04951	1.02829	0.97779	0.980247	0.988376	0.993267	0.0215753	0.427038	13	13	65.304	P57772	EEFSEC	Selenocysteine-specific elongation factor	AGQATEGHCPR;ALSTTASTAAFDK;ALSTTASTAAFDKQPQSR;AMDDYSVIGR;DLTPAVTDNDEADKK;IDLLPEGK;IHIPGGLSPESK;KILTPALK;LAFHGILLHGLEDR;LVVVLNK;NYADSFLPR;VHLSTGELGIIDSAFGQSGK;YVFDTHKR
-0.0512142	0.119991	-0.12152	0.0664482	0.0289183	-0.0433121	-0.120253	1.35421	9	9	57.29	P58005;P58004	SESN3	Sestrin-3	AQDYTWENHGFSLVNR;EVVQANTVDER;GPSAFIPEK;GPSAFIPEKEVVQANTVDER;LQEEREDEEASQEEMSTR;LYSDIGHLLDEK;RGEEHLPTFR;YDDYDYGEVNQLLER;YIEDPGFGYEDFAR
1.03545	1.06535	1.03247	1.08775	1.0902	1.01303	-0.0400302	0.662925	24	17	555.65	P58107	EPPK1	Epiplakin	AATMEVK;AEAEAGSPRPDPR;APGSGLALLPLK;AVPVWDVLASGYVSGAAR;AVPVWDVLASGYVSR;AVTGYTDPYTGQQISLFQAMQK;DIYALISDQK;DLAQGTK;EELLAEFGSGTLDLPALTR;GFFDPNTHENLTYLQLLER;GFFDPNTHENLTYVQLLR;GHSVEEALR;GSAVHQLSEELR;GYFDEEMNR;LLEAQIATGGIIDPVHSHR;LLEAQIATGGVIDPVHSHR;LSVEEAVAAGVVGGEIQEK;RQDLLSR;SLEGGNFIAGVLIQGTQER;STTQELMEDDR;VIEETEER;VLADPSDDTK;VPVDVAYQR;VPVDVAYR
1.0826	0.688143	1.22025	0.692156	1.08345	1.05018	0.214828	0.750302	5	4	12.895	P58546	MTPN	Myotrophin	EFMWALK;GADINAPDK;GPDGLTAFEATDNQAIK;NGDLDEVKDYVAK
-3.16637	-2.71089	-3.11755	-2.80443	-2.59396	-2.94107	-0.368569	1.64619	2	2	19.298	P58557	YBEY	Endoribonuclease YbeY	AVLDELGRR;NVPTDVLSFPFHEHLK
-0.866547	-0.707529	-0.919507	-0.657566	-0.817533	-0.881929	-0.131503	0.841105	5	5	22.017	P59780	AP3S2	AP-3 complex subunit sigma-2	ETFHLVLK;FPEEIQQQIVR;NINIGDLNIK;NINLPEIPR;SEGGLSAAPAR
3.23826	2.87369	3.07357	2.95945	2.9416	3.03937	0.140641	0.994543	10	10	19.667	P59998	ARPC4	Actin-related protein 2/3 complex subunit 4	AENFFILR;ATLQAALCLENFSSQVVER;EKVLIEGSINSVR;ELLLQPVTISR;HNKPEVEVR;IVAEEFLK;KPVEGYDISFLITNFHTEQMYK;QADEIEK;TATLRPYLSAVR;VLIEGSINSVR
-1.19615	-1.73643	-1.32733	-1.53255	-1.57484	-1.30961	0.201504	1.03981	1	1	25.809	P60033	CD81	CD81 antigen	QFYDQALQQAVVDDDANNAK
-0.204353	0.0464153	-0.238778	-0.0194187	-0.0319242	-0.184891	-0.158068	1.31654	2	2	7.7412	P60059	SEC61G	Protein transport protein Sec61 subunit gamma	LIHIPINNIIVGG;MDQVMQFVEPSR
5.39307	4.99814	5.23572	5.12153	5.20591	5.26319	0.0807184	0.492186	22	22	26.669	P60174	TPI1	Triosephosphate isomerase	DCGATWVVLGHSER;EAGITEK;ELASQPDVDGFLVGGASLKPEFVDIINAK;ELASQPDVDGFLVGGASLKPEFVDIINAKQ;FFVGGNWK;HVFGESDELIGQK;IAVAAQNCYK;IIYGGSVTGATCK;KFFVGGNWK;KQSLGELIGTLNAAK;LDEREAGITEK;QSLGELIGTLNAAK;RHVFGESDELIGQK;SNVSDAVAQSTR;TATPQQAQEVHEK;VAHALAEGLGVIACIGEK;VIADNVK;VIADNVKDWSK;VPADTEVVCAPPTAYIDFAR;VTNGAFTGEISPGMIK;VVFEQTK;VVLAYEPVWAIGTGK
2.79896	2.46434	2.6864	2.61221	2.54991	2.68722	0.117177	1.05702	23	23	52.22	P60228	EIF3E	Eukaryotic translation initiation factor 3 subunit E	AEYDLTTR;EIYNEKELLQGK;ETIDNNSVSSPLQSLQQR;HLVFPLLEFLSVK;IAHFLDR;KLNQNSR;LASEILMQNWDAAMEDLTR;LDLLSDTNMVDFAMDVYK;LGHVVMGNNAVSPYQQVIEK;LKETIDNNSVSSPLQSLQQR;LNMTPEEAER;MFEDPETTR;MLFDYLADK;NALSSLWGK;NLYSDDIPHALR;QEYLDTLYR;QLQAETEPIVK;SEAPNWATQDSGFY;SQMLAMNIEK;TTVVAQLK;VLVPATDR;WIVNLIR;YLTTAVITNK
0.348045	-0.367352	0.0778818	-0.121376	-0.27048	-0.0843735	0.312558	1.29411	4	4	9.9743	P60468	SEC61B	Protein transport protein Sec61 subunit beta	AAGSTVR;FYTEDSPGLK;PGPTPSGTNVGSSGR;TTSAGTGGMWR
-2.15385	-2.21926	-2.30984	-2.21572	-2.24097	-2.27035	-0.0152391	0.100955	2	2	47.166	P60484	PTEN	Phosphatidylinositol 3,4,5-trisphosphate 3-phosphatase and dual-specificity protein phosphatase PTEN	ADNDKEYLVLTLTK;GVTIPSQR
-0.471867	-0.264664	-0.474387	-0.347427	-0.368203	-0.398157	-0.0753829	1.16949	6	6	35.08	P60510	PPP4C	Serine/threonine-protein phosphatase 4 catalytic subunit	AEISDLDR;AHQLVMEGYK;DFIIFEAAPQETR;EILVEESNVQR;KPVADYFL;VGGDVPETNYLFMGDFVDR
0.541714	0.368553	0.423797	0.382582	0.410804	0.433794	0.0495338	0.48672	8	6	13.667	P60520	GABARAPL2	Gamma-aminobutyric acid receptor-associated protein-like 2	AIFLFVDK;AKYPDRVPVIVEK;EDHSLEHR;IQLPSEK;TVPQSSLTMGQLYEK;VPVIVEK;VSGSQIVDIDKR;YPDRVPVIVEK
-2.35175	-2.64324	-2.47246	-2.50265	-2.71339	-2.53108	0.135619	0.757634	1	1	8.1828	P60602	ROMO1	Reactive oxygen species modulator 1	ELMGGIGK
3.66855	2.89199	3.5151	2.87571	3.27033	3.3033	0.431131	1.38938	9	7	16.93	P60660	MYL6	Myosin light polypeptide 6	ALGQNPTNAEVLK;CDFTEDQTAEFK;DQGTYEDYVEGLR;EAFQLFDR;HVLVTLGEK;ILYSQCGDVMR;NKDQGTYEDYVEGLR;SDEMNVK;VLDFEHFLPMLQTVAK
7.31348	7.00314	7.2028	7.09754	7.13676	7.15924	0.0995185	1.01968	26	1	41.736	P60709	ACTB	Actin, cytoplasmic 1;Actin, cytoplasmic 1, N-terminally processed	AGFAGDDAPR;AVFPSIVGRPR;DDDIAALVVDNGSGMCK;DLTDYLMK;DLYANTVLSGGTTMYPGIADR;DSYVGDEAQSK;DSYVGDEAQSKR;EITALAPSTMK;EKLCYVALDFEQEMATAASSSSLEK;GYSFTTTAER;GYSFTTTAEREIVR;HQGVMVGMGQK;HQGVMVGMGQKDSYVGDEAQSKR;IIAPPERK;IKIIAPPER;IWHHTFYNELR;KDLYANTVLSGGTTMYPGIADR;LCYVALDFEQEMATAASSSSLEK;LDLAGRDLTDYLMK;QEYDESGPSIVHR;QEYDESGPSIVHRK;RGILTLK;SYELPDGQVITIGNER;TTGIVMDSGDGVTHTVPIYEGYALPHAILR;VAPEEHPVLLTEAPLNPK;YPIEHGIVTNWDDMEK
-2.46844	-2.6688	-2.57822	-2.54798	-2.66206	-2.64019	0.0309099	0.14678	5	2	21.379	P60763	RAC3	Ras-related C3 botulinum toxin substrate 3	AVLCPPPVK;LAPITYPQGLAMAR;LDLRDDKDTIER;TVFDEAIR;YLECSALTQR
4.92122	4.79703	4.84727	4.81434	4.78933	4.81528	0.0561345	0.821014	27	13	46.153	P60842	EIF4A1	Eukaryotic initiation factor 4A-I	AILPCIK;ATQALVLAPTR;DFTVSAMHGDMDQK;DFTVSAMHGDMDQKER;DQIYDIFQK;EELTLEGIR;ELAQQIQK;ERDVIMR;FMRDPIR;GFKDQIYDIFQK;GIDVQQVSLVINYDLPTNR;GIYAYGFEKPSAIQQR;GVAINMVTEEDKR;GYDVIAQAQSGTGK;KEELTLEGIR;KGVAINMVTEEDKR;KVDWLTEK;LNSNTQVVLLSATMPSDVLEVTK;LNSNTQVVLLSATMPSDVLEVTKK;LQMEAPHIIVGTPGR;MFVLDEADEMLSR;QFYINVER;RKVDWLTEK;VDWLTEK;VFDMLNR;VFDMLNRR;VLITTDLLAR
2.03414	1.88427	1.95536	1.88073	1.95195	1.90495	0.0374788	0.277026	6	6	13.373	P60866	RPS20	Small ribosomal subunit protein uS10	DTGKTPVEPEVAIHR;KTPCGEGSK;LIDLHSPSEIVK;RLIDLHSPSEIVK;TPCGEGSK;TPVEPEVAIHR
0.959341	0.799301	0.806783	0.840609	0.812253	0.808504	0.0530987	0.502669	13	4	34.834	P60891;P21108	PRPS1	Ribose-phosphate pyrophosphokinase 1	ENISEWR;IFSGSSHQDLSQK;KANEVDR;LGLELGK;LLSAGATR;LNVDFALIHK;MVLVGDVK;MVLVGDVKDR;RVTSIADR;THNGESVSYLFSHVPL;VTAVIPCFPYAR;VTSIADR;VYAILTHGIFSGPAISR
2.74072	2.42538	2.47883	2.47533	2.44655	2.51258	0.09235	0.456159	13	13	27.399	P60900	PSMA6	Proteasome subunit alpha type-6	AINQGGLTSVAVR;ATAAGVK;GKDCAVIVTQK;GSSAGFDR;HITIFSPEGR;ILTEAEIDAHLVALAERD;ITENIGCVMTGMTADSR;KVPDKLLDSSTVTHLFK;LLDSSTVTHLFK;LYQVEYAFK;QTESTSFLEK;YEAANWK;YGYEIPVDMLCK
2.43662	1.99266	2.28485	2.14232	2.14507	2.2126	0.151468	1.09075	5	5	11.203	P60903	S100A10	Protein S100-A10	DPLAVDK;EFPGFLENQK;EFPGFLENQKDPLAVDK;FAGDKGYLTK;PSQMEHAMETMMFTFHK
2.31538	1.68149	2.09058	1.8882	1.75547	2.00137	0.292723	1.36234	7	7	21.258	P60953	CDC42	Cell division control protein 42 homolog	DDPSTIEK;NVFDEAILAALEPPEPK;QKPITPETAEK;TPFLLVGTQIDLR;TPFLLVGTQIDLRDDPSTIEK;WVPEITHHCPK;YVECSALTQK
0.950729	0.858114	0.74071	0.783443	0.700595	0.822937	0.0851091	0.527273	6	5	18.506	P60981	DSTN	Destrin	ASGVQVADEVCR;CSTPEEIKK;EILVGDVGVTITDPFK;HFVGMLPEK;MIYASSK;YALYDASFETK
1.71817	1.20078	1.56417	1.42732	1.37047	1.4836	0.184713	1.37997	9	9	16.713	P60983;O60234	GMFB	Glia maturation factor beta	ETNNAAIIMK;FIVYSYK;KETNNAAIIMK;LVQTAELTK;LVVLDEELEGISPDELKDELPER;MSESLVVCDVAEDLVEK;NTEDLTEEWLR;SESLVVCDVAEDLVEK;YQHDDGR
2.74807	2.2678	2.56896	2.43995	2.30049	2.48228	0.225787	1.329	14	9	23.668	P61006;Q96E17;P20337	RAB8A	Ras-related protein Rab-8A	ANINVENAFFTLAR;FMETSAK;FSEDAFNSTFISTIGIDFK;GAMGIMLVYDITNEK;ITPDQQK;KLEGNSPQGSNQGVK;LALDYGIK;LEGNSPQGSNQGVK;LLLIGDSGVGK;NIEEHASADVEK;TIELDGK;TIELDGKR;TITTAYYR;TYDYLFK
0.214966	-0.340527	0.115441	-0.0317802	-0.21775	-0.00335884	0.213701	1.23297	3	3	20.313	P61009	SPCS3	Signal peptidase complex subunit 3	NNALNQVVLWDK;NVEDFTGPR;YFFFDDGNGLK
2.43909	2.19354	2.28157	2.24165	2.22528	2.27782	0.0869058	0.734245	23	23	55.704	P61011	SRP54	Signal recognition particle subunit SRP54	AGAFDQLK;DKVDVASVIVTK;DMYEQFQNIMK;DVQELLTQYTK;FKNENFEIIIVDTSGR;GGGALSAVAATK;GNEQESMAR;HGQFTLR;IPFYGSYTEMDPVIIASEGVEK;KITSALR;LAYYYQR;LDDNEALIEK;LLGMGDIEGLIDK;LMTIMDSMNDQELDSTDGAK;LNQQMAK;LVDPGVK;MIQHAVFK;NVSQSQMAK;SAIDLEEMASGLNK;SLSNATIINEEVLNAMLK;SPIIFIGTGEHIDDFEPFK;VDVASVIVTK;VLADLGR
0.0871544	-0.00836182	0.0202169	0.0366402	-0.00570011	0.0149746	0.0374374	0.751554	10	8	23.586	P61018	RAB4B	Ras-related protein Rab-4B	AETYDFLFK;DLDPEREVTFLEASR;ETYNSLAAWLTDAR;EVTFLEASR;FKQDSNHTIGVEFGSR;FLVIGSAGTGK;GAAGALLVYDITSR;IDSGELDPER;MGSGIQYGDASLR;VVNVGGK
2.94305	2.82355	2.89444	2.87277	2.84009	2.88095	0.0350564	0.583995	14	8	23.545	P61019	RAB2A	Ras-related protein Rab-2A	AYAYLFK;DTFNHLTTWLEDAR;EEGEAFAR;EHGLIFMETSAK;EVKKEEGEAFAR;FQPVHDLTIGVEFGAR;GAAGALLVYDITR;IQEGVFDINNEANGIK;KEEGEAFAR;LQIWDTAGQESFR;MITIDGK;RDTFNHLTTWLEDAR;TASNVEEAFINTAK;YIIIGDTGVGK
0.945724	0.925995	0.813195	0.90439	0.878919	0.853647	-0.0214672	0.175136	8	5	23.707	P61020	RAB5B	Ras-related protein Rab-5B	FEIWDTAGQER;GAQAAIVVYDITNQETFAR;GVDLHEQSQQNK;LVLLGESAVGK;QASPSIVIALAGNK;SEPQNLGGAAGR;TAMNVNDLFLAIAK;YHSLAPMYYR
2.28777	2.03403	2.12891	2.10733	2.08263	2.11622	0.0697479	0.5142	15	13	22.541	P61026	RAB10	Ras-related protein Rab-10	AFLTLAEDILR;ANINIEK;EPNSENVDISSGGGVTGWK;FFETSAK;FHTITTSYYR;GKGEQIAR;KTPVKEPNSENVDISSGGGVTGWK;KTYDLLFK;LLLIGDSGVGK;NIDEHANEDVER;SFENISK;TPVKEPNSENVDISSGGGVTGWK;TVELQGK;TVELQGKK;TYDLLFK
0.191467	-0.343513	0.0146132	-0.199768	-0.177743	-0.0530052	0.202887	1.17418	3	2	16.687	P61077	UBE2D3	Ubiquitin-conjugating enzyme E2 D3	ELSDLAR;INKELSDLAR;SQWSPALTISK
1.93645	1.4897	1.74926	1.59157	1.5357	1.69534	0.203497	1.22204	8	8	20.9	P61081	UBE2M	NEDD8-conjugating enzyme Ubc12	DINELNLPK;EAAEVLQNNR;EAAEVLQNNRR;GGYIGSTYFER;KEEESAGGTK;LFEQNVQR;LVICPDEGFYK;VGQGYPHDPPK
1.03729	0.965172	0.972293	0.981304	0.948085	0.966457	0.0271753	0.483811	11	11	22.406	P61086	UBE2K	Ubiquitin-conjugating enzyme E2 K	ANIAVQR;DQWAAAMTLR;EVLKSEETSK;GEIAGPPDTPYEGGR;IPETYPFNPPK;LWAHVYAGAPVSSPEYTK;NAVIVALSSK;QNPEMFK;SWDVETATELLLSN;VDLVDENFTELR;VDLVDENFTELRGEIAGPPDTPYEGGR
2.69925	2.26888	2.54916	2.38667	2.33919	2.45645	0.19482	1.38887	8	8	17.138	P61088;Q5JXB2	UBE2N;UBE2NL	Ubiquitin-conjugating enzyme E2 N;Putative ubiquitin-conjugating enzyme E2 N-like	AEPDESNAR;DKWSPALQIR;IYHPNVDK;LELFLPEEYPMAAPK;LLAEPVPGIK;TNEAQAIETAR;WSPALQIR;YFHVVIAGPQDSPFEGGTFK
2.62343	2.53385	2.55141	2.5509	2.5674	2.54163	0.0117715	0.138429	15	15	23.897	P61106	RAB14	Ras-related protein Rab-14	ADLEAQR;ATAPYNYSYIFK;DVTYEEAK;GAAGALMVYDITR;IIEVSGQK;IYQNIQDGSLDLNAAESGVQHKPSAPQGGR;KIYQNIQDGSLDLNAAESGVQHKPSAPQGGR;LTSEPQPQR;NLTNPNTVIILIGNK;QFAEENGLLFLEASAK;SCLLHQFTEK;STYNHLSSWLTDAR;TGENVEDAFLEAAK;TGENVEDAFLEAAKK;YIIIGDMGVGK
3.83306	3.58625	3.70044	3.6251	3.63437	3.68214	0.0987384	0.984379	22	17	47.371	P61158;Q9C0K3	ACTR3	Actin-related protein 3	AEPEDHYFLLTEPPLNTPENR;DITYFIQQLLR;DREVGIPPEQSLETAK;DYEEIGPSICR;EFNKYDTDGSK;EFSIDVGYER;EVGIPPEQSLETAK;FMEQVIFK;GVDDLDFFIGDEAIEKPTYATK;HGIVEDWDLMER;HIPIAGR;HNPVFGVMS;KDYEEIGPSICR;KEFSIDVGYER;LGYAGNTEPQFIIPSCIAIK;LKLSEELSGGR;LSEELSGGR;NIVLSGGSTMFR;QYTGINAISK;VGDQAQR;YDTDGSK;YSYVCPDLVK
3.36662	3.03079	3.1473	3.06296	3.04899	3.14321	0.140738	0.855801	14	14	44.76	P61160	ACTR2	Actin-related protein 2	DKDNFWMTR;DLMVGDEASELR;GYAFNHSADFETVR;HIVLSGGSTMYPGLPSR;HLWDYTFGPEK;IEDPPRR;ILLTEPPMNPTK;LALETTVLVESYTLPDGR;LCYVGYNIEQEQK;RLDIAGR;SMLEVNYPMENGIVR;VGNIEIK;VGNIEIKDLMVGDEASELR;VLKGDVEK
3.32738	3.3714	3.29286	3.36136	3.34814	3.33948	-0.0513357	1.42996	17	10	42.613	P61163	ACTR1A	Alpha-centractin	AGFAGDQIPK;AQYYLPDGSTIEIGPSR;DETLETEK;DQLQTFSEEHPVLLTEAPLNPR;DWNDMER;EGYDFHSSSEFEIVK;EYEEDGAR;ISAPQER;IWQYVYSK;KEGYDFHSSSEFEIVK;KEYEEDGAR;LLSEVKK;MESYDVIANQPVVIDNGSGVIK;SDMDLRR;TLFSNIVLSGGSTLFK;TTGVVLDSGDGVTHAVPIYEGFAMPHSIMR;YPMEHGIVK
-2.19469	-1.92235	-2.08333	-1.96252	-2.03427	-2.10553	-0.0997041	0.883345	1	1	9.0788	P61165	TMEM258	Transmembrane protein 258	MELEAMSR
2.56651	2.38895	2.46574	2.39257	2.42655	2.46978	0.0738322	0.886634	19	19	51.596	P61201	COPS2	COP9 signalosome complex subunit 2	AALSSFQK;AHTDFFEAFK;ALKEDDPK;ALYEQSLHIK;EHIEELLR;IDQVNQLLELDHQK;IDQVNQLLELDHQKR;IHIPFISK;LTNFPEMMNR;LYLEREEYGK;QLLTYIR;SAIPHPLIMGVIR;SGINPFDSQEAKPYK;SINSILDYISTSK;TNHSNIMDDPFIR;VLELEGEK;VLELEGEKGEWGFK;WTNQLNSLNQAVVSK;YLVLANMLMK
2.70759	2.48515	2.58633	2.47954	2.50906	2.58001	0.110692	1.08665	18	18	67.314	P61221	ABCE1	ATP-binding cassette sub-family E member 1	ADIFMFDEPSSYLDVK;AIIKPQYVDQIPK;DPNNYRPR;EGINIFLDGYVPTENLR;GSELQNYFTK;GTVGSILDR;IAIVNHDK;ILEDDLK;LKPDEGGEVPVLNVSYKPQK;LNSIKDVEQK;NTVANSPQTLLAGMNK;NVEDLSGGELQR;QKPNLGK;SGNYFFLDD;VAETANEEEVK;VAETANEEEVKK;VIVFDGVPSK;YDDPPDWQEILTYFR
0.716337	1.20207	0.861062	1.16333	0.949435	0.901348	-0.193762	0.971914	8	0	20.825	P61224	RAP1B	Ras-related protein Rap-1b	DTDDVPMILVGNK;EQGQNLAR;INVNEIFYDLVR;LVVLGSGGVGK;SALTVQFVQGIFVEK;VKDTDDVPMILVGNK;YDPTIEDSYR;YDPTIEDSYRK
1.26835	0.965096	1.1963	1.07572	0.971507	1.12296	0.144158	1.15875	10	5	20.504	P61225	RAP2B	Ras-related protein Rap-2b	ASVDELFAEIVR;EIEVDSSPSVLEILDTAGTEQFASMR;EVSYGEGK;KEIEVDSSPSVLEILDTAGTEQFASMR;VDLEGER;VDLEGEREVSYGEGK;VPMILVGNK;VVVLGSGGVGK;YDPTIEDFYR;YDPTIEDFYRK
-1.71546	-1.82676	-1.67559	-1.80184	-1.86002	-1.84203	0.10864	1.37697	3	3	18.275	P61244	MAX	Protein max	DSFHSLR;DSVPSLQGEK;QNALLEQQVR
4.21413	4.15399	4.15212	4.11412	4.23647	4.18866	-0.0124531	0.104624	22	22	29.945	P61247	RPS3A	Small ribosomal subunit protein eS1	ACQSIYPLHDVFVR;ADGYEPPVQESV;APAMFNIR;ATGDETGAK;EVQTNDLK;EVQTNDLKEVVNK;IASDGLK;KDWYDVK;KTSYAQHQQVR;KWQTMIEAHVDVK;LIPDSIGK;LIPDSIGKDIEK;LITEDVQGK;LMELHGEGSSSGK;MMEIMTR;TSYAQHQQVR;TTDGYLLR;VFEVSLADLQNDEVAFR;VFEVSLADLQNDEVAFRK;VVDPFSK;VVDPFSKK;WQTMIEAHVDVK
3.27141	2.79194	3.13136	2.96493	2.96373	3.05238	0.165965	1.19823	12	3	17.258	P61254	RPL26	Large ribosomal subunit protein uL24	ANGTTVHVGIHPSK;DDEVQVVR;FNPFVTSDR;GHYKGQQIGK;GKYKEETIEK;HFNAPSHIR;IMSSPLSK;KDDEVQVVR;KIMSSPLSK;KYVIYIER;YKEETIEK;YVIYIER
0.337685	-0.072998	0.169091	0.0188599	0.00484753	0.0759697	0.203168	1.65487	12	12	29.506	P61289	PSME3	Proteasome activator complex subunit 3	ITSEAEDLVANFFPK;KLLELDSFLK;LLELDSFLK;MWVQLLIPR;NQYVTLHDMILK;RLDECEEAFQGTK;SNQQLVDIIEK;TVESEAASYLDQISR;TVTEIDEK;TVTEIDEKEYISLR;YPHVEDYR;YPHVEDYRR
3.28883	3.04163	3.14485	3.09306	3.07214	3.06931	0.0907116	0.640583	13	13	24.146	P61313	RPL15	Large ribosomal subunit protein eL15	APRPTRPDK;FFEVILIDPFHK;FHHTIGGSR;GATYGKPVHHGVNQLK;GLTSAGR;NPDTQWITKPVHK;NTLQLHR;QGYVIYR;QLSALHR;RNPDTQWITKPVHK;SLQSVAEER;VLNSYWVGEDSTYK;YIQELWR
-1.63913	-0.522638	-1.41422	-0.770348	-0.679606	-1.06365	-0.626195	1.88566	11	1	17.163	P61326	MAGOH	Protein mago nashi homolog	FGHEFLEFEFRPDGK;GKFGHEFLEFEFRPDGK;IGSLIDVNQSK;IGSLIDVNQSKDPEGLR;IIDDSEITK;IIDDSEITKEDDALWPPPDR;KEAYVHK;MESDFYLR;SVMEELKR;VFYYLVQDLK;YANNSNYK
2.51254	2.22793	2.3611	2.29418	2.26666	2.33198	0.121877	1.13052	8	8	15.798	P61353	RPL27	Large ribosomal subunit protein eL27	DVFRDPALK;DVFRDPALKR;KVTAAMGK;NIDDGTSDRPYSHALVAGIDR;NIDDGTSDRPYSHALVAGIDRYPR;VVLVLAGR;VYNYNHLMPTR;YSVDIPLDK
2.12455	1.89304	2.01337	1.91162	1.95002	2.0092	0.0851332	0.775666	13	13	40.329	P61421	ATP6V0D1	V-type proton ATPase subunit d 1	ADDYEQVK;AYLESFYK;FFEHEVK;IDNYIPIF;LFPHCGR;LHLQSTDYGNFLANEASPLTVSVIDDR;LLFEGAGSNPGDK;LLFEGAGSNPGDKTLEDR;LLFEGAGSNPGDKTLEDRFFEHEVK;LYPEGLAQLAR;NVADYYPEYK;SIAELVPK;TLEDRFFEHEVK
1.97397	1.7321	1.87138	1.86714	1.74378	1.85888	0.0825545	0.720514	7	6	11.999	P61457	PCBD1	Pterin-4-alpha-carbinolamine dehydratase	AFGFMTR;AVGWNELEGR;DINLASFIEQVAVSMT;DQLLPNLR;LDHHPEWFNVYNK;LSAEERDQLLPNLR;VALQAEK
-0.190439	-0.0518284	-0.306071	0.177885	-0.280137	-0.199926	-0.151759	0.449952	2	2	10.275	P61513	RPL37A	Large ribosomal subunit protein eL43	IEISQHAK;TVAGGAWTYNTTSAVTVK
2.83332	2.54931	2.68868	2.62113	2.57785	2.64895	0.113656	0.94669	9	4	21.768	P61586	RHOA	Transforming protein RhoA	DQFPEVYVPTVFENYVADIEVDGK;EVFEMATR;HFCPNVPIILVGNK;IGAFGYMECSAK;KLVIVGDGACGK;LVIVGDGACGK;MKQEPVKPEEGR;QEPVKPEEGR;QVELALWDTAGQEDYDR
-1.51514	-1.70801	-1.6276	-1.60073	-1.67733	-1.57859	0.0440311	0.424428	3	3	20.368	P61599	NAA20	N-alpha-acetyltransferase 20	AEGSVAR;LMELLEEISER;SIIPLPHPVRPEDIE
-6.00568	-5.9139	-6.30347	-6.0479	-6.2249	-5.91405	0.0178397	0.0363598	7	1	22.245	P61601	NCALD	Neurocalcin-delta	AEMLEIVQAIYK;FAEHVFR;LSLEEFIR;MPEDESTPEK;MPEDESTPEKR;MVSSVMK;SDPSIVR
3.86645	3.24037	3.72169	3.40726	3.54108	3.54695	0.252703	1.54643	12	12	10.932	P61604	HSPE1	10 kDa heat shock protein, mitochondrial	DGDILGK;FLPLFDR;GGEIQPVSVK;GGIMLPEK;GKGGEIQPVSVK;KFLPLFDR;SAAETVTK;VGDKVLLPEYGGTK;VLLPEYGGTK;VLQATVVAVGSGSK;VVLDDKDYFLFR;VVLDDKDYFLFRDGDILGK
1.8329	1.70509	1.70876	1.70307	1.73092	1.71914	0.0242201	0.199517	10	4	52.264	P61619	SEC61A1	Protein transport protein Sec61 subunit alpha isoform 1	AFSPTTVNTGR;EQQMVMR;EQSEVGSMGALLF;ETSMVHELNR;GQYNTYPIK;IIEVGDTPK;IIEVGDTPKDR;QLKEQQMVMR;TWIEVSGSSAK;VILASNR
2.08322	1.77097	1.96546	1.87911	1.80458	1.91413	0.139428	1.29202	14	14	22.626	P61758	VBP1	Prefoldin subunit 3	ASVPPTDK;DQFTTTEVNMAR;ESTNSMETR;FMELNLAQK;GQIPEIK;KLDEQYQK;LDEQYQK;LHLGIPEAVFVEDVDSFMK;LKGQIPEIK;NLDSLEEDLDFLR;NLSTATK;QPGNETADTVLK;QTLEILK;VYNWDVK
1.56016	1.60253	1.46945	1.56191	1.52239	1.51561	-0.0264842	0.356198	25	23	67.568	P61764	STXBP1	Syntaxin-binding protein 1	ADDPTMGEGPDK;AIVPILLDANVSTYDK;DIMEDTIEDKLDTK;DLSQMLK;DNALLAQLIQDK;EPLPSLEAVYLITPSEK;GFDPSSPVLHELTFQAMSYDLLPIENDVYK;HIAEVSQEVTR;HYPYISTR;HYQGTVDK;IMHDVIK;ISEQTYQLSR;KMPQYQK;LIQHAQIPPEDSEIITNMAHLGVPIVTDSTLR;LLDTLKK;MTDIMTEGITIVEDINK;MTDIMTEGITIVEDINKR;NGITEENLNK;REPLPSLEAVYLITPSEK;SQLLILDR;SVHSLISDFKDPPTAK;VEQDLAMGTDAEGEK;VKEVLLDEDDDLWIALR;VLVVDQLSMR;WEVLIGSTHILTPQK
1.93225	2.24384	1.92575	2.09049	2.30672	1.99069	-0.21176	1.05872	4	4	13.714	P61769	B2M	Beta-2-microglobulin;Beta-2-microglobulin form pI 5.3	HPAENGK;IEKVEHSDLSFSK;VEHSDLSFSK;VNHVTLSQPK
0.307447	0.0067997	0.141007	0.105038	-0.00143528	0.102797	0.1199	0.799373	4	4	12.497	P61803	DAD1	Dolichyl-diphosphooligosaccharide--protein glycosyltransferase subunit DAD1	ADFQGISPER;FLEEYLSSTPQR;IQINPQNK;SASVVSVISR
3.04425	2.40947	2.82059	2.54282	2.57273	2.69066	0.276142	1.35006	9	9	16.57	P61916	NPC2	NPC intracellular cholesterol transporter 2	AVVHGILMGVPVPFPIPEPDGCK;DCGSVDGVIK;DKTYSYLNK;EVNVSPCPTQPCQLSK;LPVKSEYPSIK;LVVEWQLQDDK;SEYPSIK;SGINCPIQK;TYSYLNK
1.82582	1.98355	1.83143	1.90833	2.0859	1.89857	-0.159377	1.14661	7	7	20.198	P61923	COPZ1	Coatomer subunit zeta-1	AILILDNDGDR;AILILDNDGDRLFAK;GEDVPLTEQTVSQVLQSAK;MEALILEPSLYTVK;TDSEIALLEGLTVVYK;VALRGEDVPLTEQTVSQVLQSAK;YYDDTYPSVK
1.14844	0.973907	1.13517	1.03265	0.761546	0.91003	0.207691	1.14885	4	4	11.078	P61927	RPL37	Large ribosomal subunit protein eL37	AAVAASSSS;EGTTPKPK;GTSSFGK;KYNWSAK
1.55503	0.885874	1.32068	1.0728	1.05149	1.22195	0.280493	1.36514	3	2	10.871	P61956;Q6EEV6	SUMO2	Small ubiquitin-related modifier 2	EGVKTENNDHINLK;TENNDHINLK;VAGQDGSVVQFK
0.835154	0.344368	0.607194	0.472174	0.347901	0.550228	0.231707	1.15691	4	4	9.1175	P61960	UFM1	Ubiquitin-fold modifier 1	FAAEEFK;ITLTSDPR;VLSVPESTPFTAVLK;VPAATSAIITNDGIGINPAQTAGNVFLK
0.270519	0.079771	0.0996923	0.0853767	0.0806818	0.112164	0.0743917	0.627125	6	6	38.926	P61962	DCAF7	DDB1- and CUL4-associated factor 7	GVYPDLLATSGDYLR;LALGSFVEEYNNK;LMWIPDTK;NTFDHPYPTTK;TQLIAHDKEVYDIAFSR;VNLVSGHVK
0.146566	0.0459938	0.0357504	0.00865746	0.0809031	0.0749931	0.0262947	0.256621	10	10	36.588	P61964	WDR5	WD repeat-containing protein 5	ATEEKKPETEAAR;FSPNGEWLASSSADK;FTLAGHTK;IWDVSSGK;IWGAYDGKFEK;KPETEAAR;LGISDVAWSSDSNLLVSASDDK;TLIDDDNPPVSFVK;TLPAHSDPVSAVHFNR;YILAATLDNTLK
-1.28779	-1.16703	-1.28584	-1.1203	-1.2131	-1.27415	-0.0838337	0.872239	4	3	18.733	P61966	AP1S1	AP-1 complex subunit sigma-1A	AIEQADLLQEEDESPR;ELMQVVLAR;SVLEEMGLA;YVELLDK
1.46014	0.965752	1.41125	0.797871	1.30497	1.29924	0.248404	0.632803	4	4	14.478	P61970	NUTF2	Nuclear transport factor 2	ADEDPIMGFHQMFLLK;IQHSITAQDHQPTPDSCIISMVVGQLK;LALHNFG;LSSLPFQK
4.97828	4.69362	4.87119	4.77381	4.73317	4.79177	0.124507	1.19207	26	26	50.976	P61978	HNRNPK	Heterogeneous nuclear ribonucleoprotein K	AQPYDPNFYDETYDYGGFTMMFDDR;AQPYDPNFYDETYDYGGFTMMFDDRR;DLAGSIIGK;DYDDMSPR;ENTQTTIK;GGDLMAYDR;GGDLMAYDRR;GSDFDCELR;GSYGDLGGPIITTQVTIPK;HESGASIK;HESGASIKIDEPLEGSEDR;IDEPLEGSEDR;IDEPLEGSEDRIITITGTQDQIQNAQYLLQNSVK;IILDLISESPIK;IITITGTQDQIQNAQYLLQNSVK;ILSISADIETIGEILK;LLIHQSLAGGIIGVK;METEQPEETFPNTETNGEFGK;NAGAVIGK;NLPLPPPPPPR;NTDEMVELR;RDYDDMSPR;RPAEDMEEEQAFK;RPAEDMEEEQAFKR;TDYNASVSVPDSSGPER;VVLIGGKPDR
3.4752	3.29807	3.36334	3.3442	3.34821	3.35231	0.0363515	0.313134	19	14	28.302	P61981	YWHAG	14-3-3 protein gamma;14-3-3 protein gamma, N-terminally processed	ATVVESSEK;AYSEAHEISK;DNLTLWTSDQQDDDGGEGNN;DSTLIMQLLR;EHMQPTHPIR;LAEQAER;MVDREQLVQK;NCSETQYESK;NLLSVAYK;NLLSVAYKNVVGAR;NVTELNEPLSNEER;RATVVESSEK;TAFDDAIAELDTLNEDSYK;TSADGNEK;TSADGNEKK;VDREQLVQK;YDDMAAAMK;YLAEVATGEK;YLAEVATGEKR
-1.10075	-1.3961	-1.20118	-1.30975	-1.39619	-1.29288	0.147525	1.25364	4	4	42.442	P62068;O75317	USP46;USP12	Ubiquitin carboxyl-terminal hydrolase 46;Ubiquitin carboxyl-terminal hydrolase 12	GHYITIVK;IDAQAIEEFYGLTSDISK;LFNTSSDAVNLDR;VVFPLELR
1.56685	1.66709	1.56693	1.67314	1.62851	1.61709	-0.0619768	1.42885	9	7	23.399	P62070	RRAS2	Ras-related protein R-Ras2	ADLDHQR;DRDEFPMILIGNK;GSFEEIYK;LDILDTAGQEEFGAMR;LVVVGGGGVGK;MNVDQAFHELVR;QVTQEEGQQLAR;VKDRDEFPMILIGNK;VTYMEASAK
3.3114	3.13807	3.17303	3.13317	3.23481	3.21287	0.0234896	0.155915	17	17	22.127	P62081	RPS7	Small ribosomal subunit protein eS7	AIIIFVPVPQLK;AQQNNVEHK;AQQNNVEHKVETFSGVYK;AQQNNVEHKVETFSGVYKK;DVNFEFPEFQL;EIEVGGGR;EIEVGGGRK;ELNITAAK;HVVFIAQR;IVKPNGEKPDEFESGISQALLELEMNSDLK;KAIIIFVPVPQLK;LTGKDVNFEFPEFQL;MFSSSAK;TLTAVHDAILEDLVFPSEIVGK;TLTAVHDAILEDLVFPSEIVGKR;VETFSGVYK;VETFSGVYKK
2.70979	2.37741	2.54328	2.43941	2.44002	2.52004	0.136524	1.07241	14	5	37.512	P62136	PPP1CA	Serine/threonine-protein phosphatase PP1-alpha catalytic subunit	AHQVVEDGYEFFAK;EIFLSQPILLELEAPLK;GNHECASINR;GVSFTFGAEVVAK;HDLDLICR;ICGDIHGQYYDLLR;IKYPENFFLLR;LFEYGGFPPESNYLFLGDYVDR;LLEVQGSRPGK;LNLDSIIGR;NVQLTENEIR;SDSEKLNLDSIIGR;YGQFSGLNPGGRPITPPR;YPENFFLLR
1.06038	0.578962	0.926499	0.738529	0.737243	0.820885	0.191304	1.4784	11	5	37.186	P62140	PPP1CB	Serine/threonine-protein phosphatase PP1-beta catalytic subunit	ADGELNVDSLITR;AHQVVEDGYEFFAK;EIFLSQPILLELEAPLK;GNHECASINR;GVSFTFGADVVSK;HDLDLICR;IKYPENFFLLR;IVQMTEAEVR;LFEYGGFPPEANYLFLGDYVDR;YPENFFLLR;YQYGGLNSGRPVTPPR
-0.708815	-1.03375	-0.807921	-0.969877	-0.878034	-0.883297	0.144456	1.58047	6	6	21.878	P62166	NCS1	Neuronal calcium sensor 1	EVQQWYK;IEFSEFIQALSVTSR;LKPEVVEELTR;LTLQEFQEGSK;LYDLDNDGYITR;QFFPFGDPTK
3.86622	3.53741	3.72383	3.61983	3.58516	3.69764	0.134559	1.07137	30	29	49.184	P62191	PSMC1	26S proteasome regulatory subunit 4	APQETYADIGGLDNQIQEIK;AVANQTSATFLR;DDLSGADIK;ESVELPLTHPEYYEEMGIKPPK;IEFPLPDEK;IETLDPALIRPGR;IFQIHTSR;IKDYLLMEEEFIR;KIEFPLPDEK;KQEGTPEGLYL;KYEPPVPTR;LPLVTPHTQCR;MTLADDVTLDDLIMAK;NQEQMKPLEEK;NQEQMKPLEEKQEEER;QEGTPEGLYL;RYDSNSGGER;SKENVLYK;TKGPDAASK;TMLELLNQLDGFDSR;VAEEHAPSIVFIDEIDAIGTK;VAEEHAPSIVFIDEIDAIGTKR;VHAVIGVLMDDTDPLVTVMK;VIMATNR;VTNEDFK;VTNEDFKK;VVGSELIQK;YDSNSGGER;YEPPVPTR;YLGDGPK
3.76981	3.74511	3.70456	3.73528	3.74153	3.74447	-0.00941912	0.178926	28	26	45.626	P62195	PSMC5	26S proteasome regulatory subunit 8	ALDGPEQMELEEGK;AVAHHTDCTFIR;EELQLLQEQGSYVGEVVR;EHAPSIIFMDEIDSIGSSR;EIKEVIELPVK;ELFVMAR;EVIELPVK;EVIELPVKHPELFEALGIAQPK;FIGEGAR;FVVDVDK;GVLLYGPPGTGK;HPELFEALGIAQPK;IAELMPGASGAEVK;IDILDSALLRPGR;IEELQLIVNDK;ILPNKVDPLVSLMMVEK;KIAELMPGASGAEVK;KIEFPPPNEEAR;LEGGSGGDSEVQR;LLREELQLLQEQGSYVGEVVR;NDSYTLHK;RVHVTQEDFEMAVAK;TMLELLNQLDGFEATK;VDPLVSLMMVEK;VHVTQEDFEMAVAK;VIMATNR;VPDSTYEMIGGLDK;VSGSELVQK
2.55617	2.20679	2.47628	2.33159	2.302	2.40819	0.144577	1.4554	10	10	24.205	P62241;A0AAG2TTP8	RPS8	Small ribosomal subunit protein eS8	ADGYVLEGK;ADGYVLEGKELEFYLR;ELEFYLR;IIDVVYNASNNELVR;ISSLLEEQFQQGK;KYELGRPAANTK;LTPEEEEILNK;LTPEEEEILNKK;QWYESHYALPLGR;YELGRPAANTK
2.88083	2.27135	2.63939	2.43533	2.50313	2.59515	0.203448	1.00216	10	10	14.839	P62244	RPS15A	Small ribosomal subunit protein uS8	FDVQLKDLEK;FLTVMMK;HGYIGEFEIIDDHR;IVVNLTGR;MNVLADALK;QFGFIVLTTSAGIMDHEEAR;QFGFIVLTTSAGIMDHEEARR;SINNAEK;SINNAEKR;WQNNLLPSR
3.48035	3.30315	3.39506	3.39918	3.33589	3.39656	0.0417239	0.487968	16	16	16.445	P62249	RPS16	Small ribosomal subunit protein uS9	ALVAYYQK;DILIQYDR;EIKDILIQYDR;FAGVDIR;GGGHVAQIYAIR;GPLQSVQVFGR;KFGGPGAR;LLEPVLLLGK;LLEPVLLLGKER;RGNGLIK;TATAVAHCK;TLLVADPR;VKGGGHVAQIYAIR;VNGRPLEMIEPR;YVDEASK;YVDEASKK
0.218887	0.202238	0.162545	0.192993	0.162097	0.157356	0.00621351	0.0922621	8	8	19.509	P62253	UBE2G1	Ubiquitin-conjugating enzyme E2 G1;Ubiquitin-conjugating enzyme E2 G1, N-terminally processed	AHLTFPK;DYPLRPPK;FITEIWHPNVDK;NPVEGFSAGLIDDNDLYR;QLAELNKNPVEGFSAGLIDDNDLYR;TELQSALLLR;WEVLIIGPPDTLYEGGVFK;YGYEKPEER
-0.169062	-0.656685	-0.403626	-0.519804	-0.557105	-0.449383	0.196028	1.16328	5	5	20.655	P62256	UBE2H	Ubiquitin-conjugating enzyme E2 H	FYGPQGTPYEGGVWK;HEVTILGGLNEFVVK;RMDTDVVK;SPSIGFMNK;VDLPDKYPFK
5.38836	5.07712	5.25567	5.19455	5.09019	5.20476	0.1334	1.06666	30	27	29.174	P62258	YWHAE	14-3-3 protein epsilon	AAFDDAIAELDTLSEESYK;AASDIAMTELPPTHPIR;DNLTLWTSDMQGDGEEQNK;DNLTLWTSDMQGDGEEQNKEALQDVEDENQ;DSTLIMQLLR;EAAENSLVAYK;EALQDVEDENQ;EDLVYQAK;EENKGGEDK;EENKGGEDKLK;GGEDKLK;HLIPAANTGESK;IISSIEQK;IISSIEQKEENK;IISSIEQKEENKGGEDK;KEAAENSLVAYK;KVAGMDVELTVEER;LAEQAER;LAEQAERYDEMVESMK;LAEQAERYDEMVESMKK;MDDREDLVYQAK;MKGDYHR;NLLSVAYK;NLLSVAYKNVIGAR;QMVETELK;VAGMDVELTVEER;YDEMVESMK;YDEMVESMKK;YLAEFATGNDR;YLAEFATGNDRK
2.81886	2.34687	2.64896	2.48914	2.45944	2.58127	0.18384	1.18059	9	9	16.273	P62263	RPS14	Small ribosomal subunit protein uS11	ADRDESSPYAAMLAAQDVAQR;DESSPYAAMLAAQDVAQR;ELGITALHIK;IEDVTPIPSDSTR;IEDVTPIPSDSTRR;IGRIEDVTPIPSDSTR;TKTPGPGAQSALR;TPGPGAQSALR;VKADRDESSPYAAMLAAQDVAQR
0.958408	0.946136	0.926032	0.8916	0.98257	0.923887	-0.0260684	0.224158	6	6	15.807	P62266	RPS23	Small ribosomal subunit protein uS12	AHLGTALK;ANPFGGASHAK;GHAVGDIPGVR;KAHLGTALK;KGHAVGDIPGVR;VANVSLLALYK
3.40915	3.2995	3.31618	3.33987	3.31486	3.33054	0.01264	0.132071	16	16	17.718	P62269	RPS18	Small ribosomal subunit protein uS13	ADIDLTK;ADIDLTKR;AGELTEDEVER;IAFAITAIK;IPDWFLNR;KADIDLTK;KIAFAITAIK;LREDLER;RAGELTEDEVER;SLVIPEK;SLVIPEKFQHILR;VITIMQNPR;VLNTNIDGR;VLNTNIDGRR;YAHVVLR;YSQVLANGLDNK
-2.4867	-2.56542	-2.49644	-2.62686	-2.57006	-2.57864	0.0878916	1.80563	2	2	6.6767	P62273	RPS29	Small ribosomal subunit protein uS14	GHQQLYWSHPR;KFGQGSR
3.72691	3.47536	3.5885	3.52286	3.53812	3.61149	0.0870883	0.802412	15	15	17.222	P62277	RPS13	Small ribosomal subunit protein uS15	DSHGVAQVR;GLAPDLPEDLYHLIK;GLAPDLPEDLYHLIKK;GLSQSALPYR;GLSQSALPYRR;GLTPSQIGVILR;KGLTPSQIGVILR;LILIESR;LTSDDVK;LTSDDVKEQIYK;RVLPPNWK;SKGLAPDLPEDLYHLIK;SVPTWLK;VLPPNWK;YESSTASALVA
2.99094	2.62356	2.82549	2.68297	2.6502	2.77301	0.18122	1.30242	11	11	18.431	P62280	RPS11	Small ribosomal subunit protein uS17	ADIQTER;DVQIGDIVTVGECRPLSK;DYLHYIR;EAIEGTYIDK;EAIEGTYIDKK;ILSGVVTK;NIGLGFK;QPTIFQNK;RDYLHYIR;VLLGETGK;VLLGETGKEK
1.01925	0.800591	0.92526	0.92753	0.854207	0.939423	0.0474339	0.492673	2	2	10.803	P62304	SNRPE	Small nuclear ribonucleoprotein E	GDNITLLQSVSN;VMVQPINLIFR
0.0796242	-0.513903	-0.0890779	-0.322222	-0.295123	-0.236219	0.248275	1.76358	3	3	11.845	P62310	LSM3	U6 snRNA-associated Sm-like protein LSm3	ADDVDQQQTTNTVEEPLDLIR;GDGVVLVAPPLR;NIPMLFVR
1.14604	0.916119	0.974639	0.976099	0.941701	0.985584	0.068512	0.533551	6	6	9.1275	P62312	LSM6	U6 snRNA-associated Sm-like protein LSm6	GNNVLYISTQK;KQTPSDFLK;LNSGVDYR;QIIGRPVVVK;QTPSDFLK;YGDAFIR
0.405663	0.618624	0.512588	0.64344	0.548865	0.561684	-0.109372	1.12471	5	5	13.281	P62314	SNRPD1	Small nuclear ribonucleoprotein Sm D1	EPVQLETLSIR;LSHETVTIELK;NGTQVHGTITGVDVSMNTHLK;NREPVQLETLSIR;YFILPDSLPLDTLLVDVEPK
2.92974	2.77784	2.87916	2.86695	2.75832	2.84351	0.0673288	0.802538	8	8	13.527	P62316	SNRPD2	Small nuclear ribonucleoprotein Sm D2	EEEEFNTGPLSVLTQSVK;EMWTEVPK;GDSVIVVLR;NPLIAGK;REEEEFNTGPLSVLTQSVK;SEMTPEELQK;SEMTPEELQKREEEEFNTGPLSVLTQSVK;SLLNKPK
1.42686	1.02476	1.21784	1.14762	1.07811	1.17368	0.160143	1.03305	4	3	13.916	P62318	SNRPD3	Small nuclear ribonucleoprotein Sm D3	FLILPDMLK;VAQLEQVYIR;VLHEAEGHIVTCETNTGEVYR
3.95135	3.11663	4.06056	4.02238	3.31632	3.68052	0.211814	0.370721	9	7	5.0526	P62328	TMSB4X	Thymosin beta-4;Hemoregulatory peptide AcSDKP	ETIEQEK;ETIEQEKQAGES;KTETQEK;KTETQEKNPLPSK;NPLPSKETIEQEK;SDKPDMAEIEK;SDKPDMAEIEKFDK;TETQEKNPLPSK;TETQEKNPLPSKETIEQEK
-0.668137	-0.893366	-0.845302	-0.881649	-0.886533	-0.864473	0.0826206	0.572692	4	4	20.082	P62330	ARF6	ADP-ribosylation factor 6	FNVWDVGGQDK;ILMLGLDAAGK;LGQSVTTIPTVGFNVETVTYK;QDLPDAMKPHEIQEK
3.03635	2.84166	2.94634	2.90553	2.91662	2.93127	0.0533587	0.723888	27	27	44.172	P62333	PSMC6	26S proteasome regulatory subunit 10B	ADHDFVVQEDFMK;ALQDYRK;ALQSVGQIVGEVLK;AVASQLDCNFLK;DKALQDYR;ELREQLK;EQLKELTK;EVDPLVYNMSHEDPGNVSYSEIGGLSEQIR;EVIELPLTNPELFQR;FSEGTSADR;FSEGTSADREIQR;GCLLYGPPGTGK;HGEIDYEAIVK;IHAGPITK;IHIDLPNEQAR;KIHIDLPNEQAR;LLEHKEIDGR;LSDGFNGADLR;MIMATNRPDTLDPALLRPGR;RFSEGTSADR;RFSEGTSADREIQR;TLMELLNQMDGFDTLHR;VALDMTTLTIMR;VGIIPPK;VVSSSIVDK;VVSSSIVDKYIGESAR;YIGESAR
-3.27079	-2.80197	-3.19041	-2.875	-2.9429	-3.04244	-0.278218	2.17497	3	3	22.324	P62341	SELENOT	Thioredoxin reductase-like selenoprotein T	IEGENYLPQPIYR;LNVHMDSIPHHR;MQYATGPLLK
-5.51515	-5.59351	-5.57206	-5.53178	-5.53796	-5.45234	-0.0253957	0.30526	2	2	20.886	P62380	TBPL1	TATA box-binding protein-like 1	AVATAVEQIYPFVFESR;IALEGANVIYK
3.25317	2.95735	3.08811	2.99221	3.04972	3.07434	0.0970446	0.692172	14	14	29.995	P62424	RPL7A	Large ribosomal subunit protein eL8	AAGKGDVPTK;AGVNTVTTLVENK;AGVNTVTTLVENKK;HWGGNVLGPK;KVVNPLFEK;LKVPPAINQFTQALDR;NFGIGQDIQPK;QTATQLLK;RHWGGNVLGPK;TNYNDRYDEIR;TNYNDRYDEIRR;VAPAPAVVK;VPPAINQFTQALDR;VVNPLFEK
-0.595072	-0.459942	-0.537257	-0.444067	-0.544873	-0.481726	-0.0619589	0.780781	4	4	19.294	P62487	POLR2G	DNA-directed RNA polymerase II subunit RPB7	AIVFRPFK;GEVVDAVVTQVNK;GFVLYPVK;YFGPNLLNTVK
1.85586	1.56939	1.65849	1.6038	1.49423	1.65823	0.155072	0.948663	18	18	49.03	P62495	ETF1	Eukaryotic peptide chain release factor subunit 1	ADDPSAADRNVEIWK;FGATLEIVTDK;FGATLEIVTDKSQEGSQFVK;FHTEALTALLSDDSK;FTVDLPK;GFGGIGGILR;GNGTSMISLIIPPK;GNGTSMISLIIPPKDQISR;ILYLTPEQEK;ILYLTPEQEKDK;KVAETAVQLFISGDK;LSVLGAITSVQQR;SQEGSQFVK;TELSQSDMFDQR;VAETAVQLFISGDK;VNVAGLVLAGSADFK;YFDEISQDTGK;YVLHCQGTEEEK
-3.86743	-3.80017	-3.92843	-3.91136	-3.86616	-3.92482	-0.0151695	0.188217	2	2	13.841	P62699	YPEL5	Protein yippee-like 5	IFLDHIGGTR;LGWIYEFATEDSQR
3.83391	3.49415	3.679	3.59962	3.57883	3.66309	0.119564	0.995496	19	19	29.597	P62701;Q8TD47;P22090	RPS4X	Small ribosomal subunit protein eS4, X isoform	DANGNSFATR;ERHPGSFDVVHVK;FDTGNLCMVTGGANLGR;GIPHLVTHDAR;GNKPWISLPR;HPGSFDVVHVK;IGVITNR;ITPEEAK;KIFVGTK;LSNIFVIGK;LTGVFAPRPSTGPHK;LTIAEER;LTIAEERDK;TDITYPAGFMDVISIDK;TIRYPDPLIK;VNDTIQIDLETGK;YALTGDEVK;YALTGDEVKK;YPDPLIK
-2.03725	-2.79183	-2.16526	-2.35783	-2.52396	-2.42086	0.302954	1.9529	12	1	35.575	P62714	PPP2CB	Serine/threonine-protein phosphatase 2A catalytic subunit beta isoform	ESNVQEVR;GAGYTFGQDISETFNHANGLTLVSR;GEPHVTR;GGWGISPR;GYYSVETVTLLVALK;KYGNANVWK;LQEVPHEGPMCDLLWSDPDDR;QLNENQVR;RGEPHVTR;SPDTNYLFMGDYVDR;YGNANVWK;YSFLQFDPAPR
-2.74558	-1.68871	-2.55871	-2.07638	-1.72826	-2.1254	-0.569486	1.52409	22	1	42.009	P62736;P63267	ACTA2;ACTG2	Actin, aortic smooth muscle;Actin, aortic smooth muscle, intermediate form;Actin, gamma-enteric smooth muscle;Actin, gamma-enteric smooth muscle, intermediate form	AGFAGDDAPR;AVFPSIVGRPR;DLTDYLMK;DLYANNVLSGGTTMYPGIADR;DSYVGDEAQSK;DSYVGDEAQSKR;EITALAPSTMK;GYSFVTTAER;HQGVMVGMGQK;HQGVMVGMGQKDSYVGDEAQSKR;IIAPPERK;IKIIAPPER;IWHHSFYNELR;KDLYANNVLSGGTTMYPGIADR;LCYVALDFENEMATAASSSSLEK;LDLAGRDLTDYLMK;QEYDEAGPSIVHR;RGILTLK;SYELPDGQVITIGNER;TTGIVLDSGDGVTHNVPIYEGYALPHAIMR;VAPEEHPTLLTEAPLNPK;YPIEHGIITNWDDMEK
0.119204	0.464909	0.237267	0.439964	0.477572	0.192295	-0.213083	1.01947	2	1	22.123	P62745	RHOB	Rho-related GTP-binding protein RhoB	EVFETATR;QVELALWDTAGQEDYDR
2.98362	2.59325	2.81122	2.62938	2.69274	2.74097	0.171313	1.13976	14	14	17.695	P62750;REV__Q969S3	RPL23A	Large ribosomal subunit protein uL23	ANKHQIK;EAPAPPK;EAPAPPKAEAK;FPLTTESAMK;IEDNNTLVFIVDVK;KEAPAPPK;KIEDNNTLVFIVDVK;KLYDIDVAK;LAPDYDALDVANK;LDHYAIIK;LYDIDVAK;NKLDHYAIIK;VNTLIRPDGEK;VNTLIRPDGEKK
3.83877	3.5101	3.65155	3.51938	3.64866	3.64875	0.0988731	0.544822	18	18	28.68	P62753	RPS6	Small ribosomal subunit protein eS6	DIPGLTDTTVPR;EEAAEYAK;GEKDIPGLTDTTVPR;GHSCYRPR;ISGGNDK;KGEKDIPGLTDTTVPR;KLFNLSK;KLFNLSKEDDVR;KNKEEAAEYAK;LFNLSKEDDVR;LIEVDDER;LIEVDDERK;LNISFPATGCQK;MATEVAADALGEEWK;NKEEAAEYAK;QGVLTHGR;RMATEVAADALGEEWK;RQEQIAK
5.2953	4.8648	5.16196	4.95763	5.09911	5.0966	0.112877	0.566194	13	13	11.367	P62805	H4C1	Histone H4	DAVTYTEHAK;DAVTYTEHAKR;DNIQGITKPAIR;DNIQGITKPAIRR;ISGLIYEETR;KTVTAMDVVYALK;KTVTAMDVVYALKR;RISGLIYEETR;TLYGFGG;TVTAMDVVYALK;TVTAMDVVYALKR;VFLENVIR;VFLENVIRDAVTYTEHAK
3.91461	3.71328	3.83269	3.81574	3.74367	3.8046	0.0624485	0.713551	15	7	22.677	P62820	RAB1A	Ras-related protein Rab-1A	EFADSLGIPFLETSAK;FADDTYTESYISTIGVDFK;GAHGIIVVYDVTDQESFNNVK;IQSTPVK;KVVDYTTAK;LLLIGDSGVGK;MGPGATAGGAEK;NATNVEQSFMTMAAEIK;QWLQEIDR;QWLQEIDRYASENVNK;SSMNPEYDYLFK;TIELDGK;TITSSYYR;VVDYTTAK;YASENVNK
3.22017	3.0819	3.19689	3.1277	3.17789	3.20229	0.0312595	0.572116	13	13	24.423	P62826	RAN	GTP-binding nuclear protein Ran	AAQGEPQVQFK;FNVWDTAGQEK;GPIKFNVWDTAGQEK;HLTGEFEK;HLTGEFEKK;KNLQYYDISAK;KYVATLGVEVHPLVFHTNR;LVLVGDGGTGK;NLQYYDISAK;NVPNWHR;RHLTGEFEK;SNYNFEKPFLWLAR;YVATLGVEVHPLVFHTNR
2.24343	2.07591	2.12318	2.11807	2.07139	2.13722	0.0618	0.671093	12	12	14.865	P62829;REV__Q99959	RPL23	Large ribosomal subunit protein uL14	DGVFLYFEDNAGVIVNNK;DGVFLYFEDNAGVIVNNKGEMK;GGSSGAK;GSAITGPVAK;IASNAGSIA;ISLGLPVGAVINCADNTGAK;KDGVFLYFEDNAGVIVNNK;KVHPAVVIR;LNRLPAAGVGDMVMATVK;LPAAGVGDMVMATVK;NLYIISVK;VHPAVVIR
2.60636	2.17989	2.39824	2.24577	2.24193	2.3603	0.188217	1.13292	8	2	20.987	P62834	RAP1A	Ras-related protein Rap-1A	DTEDVPMILVGNK;EQGQNLAR;INVNEIFYDLVR;LVVLGSGGVGK;SALTVQFVQGIFVEK;VKDTEDVPMILVGNK;YDPTIEDSYR;YDPTIEDSYRK
1.51301	1.39448	1.44592	1.42768	1.46604	1.44199	0.011219	0.128273	5	5	17.04	P62841	RPS15	Small ribosomal subunit protein uS19	AEVEQKK;DMIILPEMVGSMVGVYNGK;EAPPMEKPEVVK;HGRPGIGATHSSR;KQHSLLK
2.76148	2.41942	2.5914	2.50493	2.47592	2.56607	0.135633	1.04036	7	7	15.423	P62847	RPS24	Small ribosomal subunit protein eS24	ANVGAGK;KQMVIDVLHPGK;MNDTVTIR;QMVIDVLHPGK;THFGGGK;TTGFGMIYDSLDYAK;TTPDVIFVFGFR
2.29919	2.03326	2.14505	2.10993	2.05838	2.1469	0.105914	0.942549	7	7	13.742	P62851	RPS25	Small ribosomal subunit protein eS25	AALQELLSK;AQVIYTR;DKDPVNK;DKLNNLVLFDK;GGDAPAAGEDA;LITPAVVSER;LNNLVLFDK
1.43817	1.03395	1.21844	1.13111	1.10977	1.11951	0.139155	0.672354	5	5	13.015	P62854;Q5JNZ5	RPS26;RPS26P11	Small ribosomal subunit protein eS26;Putative ribosomal protein eS26-like	DISEASVFDAYVLPK;DRTPPPR;FRPAGAAPRPPPKPM;GHVQPIR;NIVEAAAVR
1.88311	1.49261	1.70934	1.59892	1.55488	1.65387	0.172653	1.31547	2	2	7.8409	P62857	RPS28	Small ribosomal subunit protein eS28	EGDVLTLLESER;VEFMDDTSR
-1.04104	-1.6783	-1.33424	-1.52366	-1.70652	-1.52789	0.323958	1.19155	2	2	14.39	P62861	FAU	Ubiquitin-like FUBI-ribosomal protein eS30 fusion protein;Ubiquitin-like protein FUBI;Small ribosomal subunit protein eS30	FVNVVPTFGK;RFVNVVPTFGK
2.37766	2.55837	2.3325	2.50545	2.459	2.42204	-0.106351	1.74718	14	6	37.377	P62873	GNB1	Guanine nucleotide-binding protein G(I)/G(S)/G(T) subunit beta-1	ACADATLSQITNNIDPVGR;ADQELMTYSHDNIICGITSVSFSK;AGVLAGHDNR;IYAMHWGTDSR;KACADATLSQITNNIDPVGR;LFVSGACDASAK;LIIWDSYTTNK;LLVSASQDGK;QEAEQLK;SELDQLR;SELDQLRQEAEQLK;VHAIPLR;VSCLGVTDDGMAVATGSWDSFLK
-1.36236	-1.55686	-1.48733	-1.58038	-1.54375	-1.53077	0.124526	1.47725	2	2	7.645	P62875	POLR2L	DNA-directed RNA polymerases I, II, and III subunit RPABC5	LLNYAPLEK;MLLAHVDLIEK
0.367275	1.28191	0.689858	1.15152	1.17895	0.805878	-0.490129	1.47332	2	2	12.274	P62877	RBX1	E3 ubiquitin-protein ligase RBX1;E3 ubiquitin-protein ligase RBX1, N-terminally processed	AAAMDVDTPSGTNSGAGK;AAAMDVDTPSGTNSGAGKK
0.605433	0.203894	0.455155	0.36228	0.19332	0.325523	0.208824	1.34342	11	2	37.331	P62879	GNB2	Guanine nucleotide-binding protein G(I)/G(S)/G(T) subunit beta-2	ACGDSTLTQITAGLDPVGR;AGVLAGHDNR;IYAMHWGTDSR;KACGDSTLTQITAGLDPVGR;LIIWDSYTTNK;LLVSASQDGK;QEAEQLR;SELEQLR;SELEQLRQEAEQLR;VHAIPLR;VSCLGVTDDGMAVATGSWDSFLK
3.03639	2.28684	2.4882	2.3923	2.39578	2.57296	0.206109	0.448366	7	7	12.784	P62888	RPL30	Large ribosomal subunit protein eL30	KSEIEYYAMLAK;KSLESINSR;LVILANNCPALR;SEIEYYAMLAK;SLESINSR;SMPEQTGEK;VCTLAIIDPGDSDIIR
-4.41966	-4.51356	-4.51694	-4.41035	-4.69309	-4.69249	0.0727425	0.253568	1	1	6.4066	P62891;Q59GN2	RPL39;RPL39P5	Large ribosomal subunit protein eL39;Putative ribosomal protein eL39-like 5	QNRPIPQWIR
2.96	2.50434	2.78424	2.63902	2.58091	2.73359	0.197122	1.2913	11	11	14.463	P62899	RPL31	Large ribosomal subunit protein eL31	EMGTPDVR;EYTINIHK;EYTINIHKR;IHGVGFK;KRNEDEDSPNK;LYTLVTYVPVTTFK;NEDEDSPNK;NEDEDSPNKLYTLVTYVPVTTFK;NLQTVNVDEN;RNEDEDSPNK;SAINEVVTR
4.19948	4.21779	4.1667	4.21804	4.21401	4.22005	-0.0395559	1.64362	12	12	24.831	P62906	RPL10A	Large ribosomal subunit protein uL1	AGKFPSLLTHNENMVAK;AVDIPHMDIEALK;AVDIPHMDIEALKK;DTLYEAVR;EVLHGNQR;FLETVELQISLK;FPSLLTHNENMVAK;ILGPGLNK;KNWQNVR;KYDAFLASESLIK;STMGKPQR;YDAFLASESLIK
1.79253	1.55735	1.67003	1.63206	1.529	1.55139	0.113166	0.780738	11	11	15.86	P62910	RPL32	Large ribosomal subunit protein eL32	AALRPLVKPK;AAQLAIR;ELEVLLMCNK;FKGQILMPNIGYGSNK;FLVHNVK;GQILMPNIGYGSNK;GQILMPNIGYGSNKK;HMLPSGFR;HMLPSGFRK;SYCAEIAHNVSSK;VTNPNAR
2.1642	2.4144	2.18488	2.40921	2.35848	2.21124	-0.169331	1.27687	9	9	20.252	P62913	RPL11	Large ribosomal subunit protein uL5	AEEILEK;AQDQGEK;AQDQGEKENPMR;IAVHCTVR;ISKEEAMR;KNNFSDTGNFGFGIQEHIDLGIK;NNFSDTGNFGFGIQEHIDLGIK;VLEQLTGQTPVFSK;YDGIILPGK
2.95581	2.82318	2.84957	2.83755	2.87226	2.87412	0.0170937	0.156534	15	15	28.024	P62917	RPL8	Large ribosomal subunit protein uL2	ASGNYATVISHNPETK;ASGNYATVISHNPETKK;AVDFAER;AVVGVVAGGGR;DIIHDPGR;GAGSVFR;GIVKDIIHDPGR;GVAMNPVEHPFGGGNHQHIGKPSTIR;IDKPILK;KGAGSVFR;KVISSANR;TVQEKEN;VGLIAAR;VISSANR;VVFRDPYR
5.48254	4.91393	5.29417	5.03394	5.18173	5.21671	0.190259	0.937444	15	15	18.012	P62937;Q9Y536;F5H284;P0DN37;P0DN26;A0A0B4J2A2;A0A075B767;A0A075B759	PPIA	Peptidyl-prolyl cis-trans isomerase A;Peptidyl-prolyl cis-trans isomerase A, N-terminally processed	ALSTGEK;EGMNIVEAMER;FEDENFILK;HNGTGGK;HTGPGILSMANAGPNTNGSQFFICTAK;IIPGFMCQGGDFTR;ITIADCGQLE;KITIADCGQLE;MVNPTVFFDIAVDGEPLGR;SIYGEKFEDENFILK;TEWLDGK;VKEGMNIVEAMER;VNPTVFFDIAVDGEPLGR;VSFELFADK;VSFELFADKVPK
2.55617	2.2852	2.23478	2.28636	2.32201	2.19164	0.0424735	0.116498	2	2	11.951	P62942	FKBP1A	Peptidyl-prolyl cis-trans isomerase FKBP1A	GVQVETISPGDGR;GWEEGVAQMSVGQR
4.49628	3.97057	4.33306	4.22838	4.10037	4.31123	0.198577	1.20582	11	11	17.965	P62979;P0CG48;P0CG47;P62987	RPS27A;UBC;UBB;UBA52	Ubiquitin-ribosomal protein eS31 fusion protein;Ubiquitin;Small ribosomal subunit protein eS31;Polyubiquitin-C;Ubiquitin;Polyubiquitin-B;Ubiquitin;Ubiquitin-ribosomal protein eL40 fusion protein;Ubiquitin;Large ribosomal subunit protein eL40	EGIPPDQQR;ESTLHLVLR;IQDKEGIPPDQQR;LIFAGKQLEDGR;QLEDGRTLSDYNIQK;QLEDGRTLSDYNIQKESTLHLVLR;TITLEVEPSDTIENVK;TITLEVEPSDTIENVKAK;TLSDYNIQK;TLSDYNIQKESTLHLVLR;YYKVDENGK
1.70682	1.64799	1.67711	1.62758	1.71248	1.68651	0.00303078	0.0344578	14	14	25.206	P62993	GRB2	Growth factor receptor-bound protein 2	AEEMLSK;AKAEEMLSK;ATADDELSFK;ATADDELSFKR;DIEQVPQQPTYVQALFDFDPQEDGELGFR;ESESAPGDFSLSVK;FGNDVQHFK;FNSLNELVDYHR;GDFIHVMDNSDPNWWK;HDGAFLIR;NQQIFLR;NYVTPVNR;RGDFIHVMDNSDPNWWK;YFLWVVK
2.16286	1.89601	2.04992	1.98994	1.85295	1.962	0.149777	1.22881	7	5	33.665	P62995	TRA2B	Transformer-2 protein homolog beta	AAQDRDQIYR;ANGMELDGR;ANGMELDGRR;GFAFVYFENVDDAK;GYDDRDYYSR;VDFSITK;YGPIADVSIVYDQQSR
1.71317	1.19224	1.52951	1.33128	1.35823	1.47858	0.19469	1.15788	8	5	21.45	P63000;P15153	RAC1;RAC2	Ras-related C3 botulinum toxin substrate 1;Ras-related C3 botulinum toxin substrate 2	AVLCPPPVK;DDKDTIEK;HHCPNTPIILVGTK;KLTPITYPQGLAMAK;LDLRDDKDTIEK;LTPITYPQGLAMAK;TVFDEAIR;YLECSALTQR
3.95205	3.68815	3.85297	3.74283	3.72637	3.81076	0.12214	1.31224	44	26	104.55	P63010	AP2B1	AP-2 complex subunit beta	AAMIWIVGEYAER;AELNNEK;AELNNEKK;ALQHMTDFAIQFNK;APEVSQYIYQVYDSILK;APEVSQYIYQVYDSILKN;AVWLPAVK;CVSTLLDLIQTK;DCEDPNPLIR;DEDPYVR;DIPNENELQFQIK;DSDYYNMLLK;DSDYYNMLLKK;EAQSICER;ECHLNADTVSSK;EYATEVDVDFVR;EYATEVDVDFVRK;FLELLPK;GEIFELK;GLEISGTFTHR;IQPGNPNYTLSLK;KGEIFELK;KLAPPLVTLLSGEPEVQYVALR;KPSETQELVQQVLSLATQDSDNPDLR;KPSETQELVQQVLSLATQDSDNPDLRDR;KVIAAMTVGK;LAPPLVTLLSGEPEVQYVALR;LASQANIAQVLAELK;LHDINAQMVEDQGFLDSLR;LLSTDPVTAK;LQNNNVYTIAK;LSHANSAVVLSAVK;LVYLYLMNYAK;MEPLNNLQVAVK;NINLIVQK;NVEGQDMLYQSLK;QGHIYMEMNFTNK;QVFLATWK;RNVEGQDMLYQSLK;SQPDMAIMAVNSFVK;VEQSAER;VIAAMTVGK;VNYVVQEAIVVIR;YNDPIYVK
0.129599	-0.000989914	0.0251131	0.0622253	-0.040143	0.048584	0.048069	0.468527	6	3	12.663	P63027	VAMP2	Vesicle-associated membrane protein 2	ADALQAGASQFETSAAK;LQQTQAQVDEVVDIMR;LSELDDR;LSELDDRADALQAGASQFETSAAK;RLQQTQAQVDEVVDIMR;SATAATAPPAAPAGEGGPPAPPPNLTSNR
1.21765	0.939306	1.05909	0.965256	0.953294	1.06056	0.148345	1.22138	14	6	40.361	P63096	GNAI1	Guanine nucleotide-binding protein G(i) subunit alpha-1	AVVYSNTIQSIIAIIR;EIYTHFTCATDTK;EYQLNDSAAYYLNDLDR;IAQPNYIPTQQDVLR;IDFGDSAR;IIHEAGYSEEECK;KDLFEEK;LFDSICNNK;LKIDFGDSAR;LLLLGAGESGK;MFDVGGQR;NLREDGEK;NVQFVFDAVTDVIIK;TTGIVETHFTFK
-0.247118	-0.748917	-0.417981	-0.691086	-0.717786	-0.575161	0.298314	1.83036	6	6	19.3	P63098	PPP3R1	Calcineurin subunit B type 1	DTQLQQIVDK;EFIEGVSQFSVK;IYDMDKDGYISNGELFQVLK;KLDLDNSGSLSVEEFMSLPELQQNPLVQR;TIINADKDGDGR;VIDIFDTDGNGEVDFK
4.16708	3.89641	4.05718	3.96073	4.02142	4.02654	0.0845184	0.865352	21	15	27.745	P63104	YWHAZ	14-3-3 protein zeta/delta	DICNDVLSLLEK;DNLTLWTSDTQGDEAEAGEGGEN;DSTLIMQLLR;EKIETELR;EMQPTHPIR;FLIPNASQAESK;GIVDQSQQAYQEAFEISK;GIVDQSQQAYQEAFEISKK;KEMQPTHPIR;KGIVDQSQQAYQEAFEISK;KGIVDQSQQAYQEAFEISKK;LAEQAER;MDKNELVQK;NLLSVAYK;NLLSVAYKNVVGAR;SVTEQGAELSNEER;TAFDEAIAELDTLSEESYK;TEGAEKK;VVSSIEQK;YLAEVAAGDDK;YLAEVAAGDDKK
2.45758	2.1925	2.26314	2.21999	2.23015	2.3074	0.0960852	0.68693	18	11	51.691	P63151	PPP2R2A	Serine/threonine-protein phosphatase 2A 55 kDa regulatory subunit B alpha isoform	DEISVDSLDFNKK;DITLEASR;DKRPEGYNLK;DKRPEGYNLKEEDGR;ENIIAVATTNNLYIFQDK;GAVDDDVAEADIISTVEFNHSGELLATGDK;GEYNVYSTFQSHEPEFDYLK;ILHTAWHPK;INLWHLEITDR;IWDLNMENRPVETYQVHEYLR;KKDEISVDSLDFNK;LFEEPEDPSNR;NAAQFLLSTNDK;SFFSEIISSISDVK;SLEIEEK;VPVFRPMDLMVEASPR;VVIFQQEQENK;YRDPTTVTTLR
2.30984	2.19699	2.2196	2.18336	2.28696	2.26407	-0.000916163	0.00656044	6	1	24.614	P63162;Q96AY2	SNRPN	Small nuclear ribonucleoprotein-associated protein N	GENLVSMTVEGPPPK;GENLVSMTVEGPPPKDTGIAR;IFIGTFK;MLQHIDYR;QPEREEK;VLGLVLLR
0.788815	0.868822	0.865058	0.827656	0.89718	0.835779	-0.0136242	0.15086	4	2	11.557	P63165	SUMO1	Small ubiquitin-related modifier 1	FLFEGQR;IADNHTPK;SDQEAKPSTEDLGDKK;VIGQDSSEIHFK
0.117939	-0.197531	-0.102868	-0.283697	0.145127	-0.0229511	0.0236772	0.0563719	4	2	10.366	P63167	DYNLL1	Dynein light chain 1, cytoplasmic	DIAAHIK;NFGSYVTHETK;YNIEKDIAAHIK;YNPTWHCIVGR
-0.00550842	-0.0723763	-0.0609846	-0.078495	0.00927067	-0.0164318	-0.0111249	0.13088	3	3	12.452	P63172	DYNLT1	Dynein light chain Tctex-type 1	EAIESAIGGNAYQHSK;MEDYQAAEETAFVVDEVSNIVK;VNQWTTNVVEQTLSQLTK
1.25	0.836351	1.04196	0.944254	0.909692	1.05815	0.156705	0.949584	7	7	8.2178	P63173	RPL38	Large ribosomal subunit protein eL38	DFLLTAR;IEEIKDFLLTAR;KIEEIKDFLLTAR;LKQSLPPGLAVK;QSLPPGLAVK;YLYTLVITDK;YLYTLVITDKEK
2.30944	1.37503	2.17932	1.70552	1.71386	1.79497	0.409273	1.71695	10	10	18.658	P63208	SKP1	S-phase kinase-associated protein 1	KENQWCEEK;LQSSDGEIFEVDVEIAK;NDFTEEEEAQVR;NDFTEEEEAQVRK;RTDDIPVWDQEFLK;TDDIPVWDQEFLK;TFNIKNDFTEEEEAQVR;TMLEDLGMDDEGDDDPVPLPNVNAAILK;TPEEIRK;TVANMIK
1.1431	1.10244	1.0769	1.13779	1.06049	1.15502	-0.00461769	0.0451788	4	4	7.3184	P63218;A0A804HLA8	GNG5	Guanine nucleotide-binding protein G(I)/G(S)/G(O) subunit gamma-5	KVVQQLR;LEAGLNR;SGSSSVAAMK;VSQAAADLK
2.15791	2.03794	2.05663	2.04074	2.03012	2.05638	0.054692	0.79215	8	8	9.1113	P63220	RPS21	Small ribosomal subunit protein eS21	ADGIVSK;DHASIQMNVAEVDK;DHASIQMNVAEVDKVTGR;KCSASNR;MGESDDSILR;MQNDAGEFVDLYVPR;RMGESDDSILR;TYAICGAIR
3.32169	3.07478	3.22847	3.12589	3.02546	3.17752	0.153718	1.34526	13	7	16.832	P63241;Q6IS14	EIF5A;EIF5AL1	Eukaryotic translation initiation factor 5A-1;Eukaryotic translation initiation factor 5A-1-like	ADDLDFETGDAGASATFPMQCSALR;EDLRLPEGDLGK;EDLRLPEGDLGKEIEQK;IVEMSTSK;KYEDICPSTHNMDVPNIK;LPEGDLGK;LPEGDLGKEIEQK;NDFQLIGIQDGYLSLLQDSGEVR;NGFVVLK;RNDFQLIGIQDGYLSLLQDSGEVR;VHLVGIDIFTGK;VHLVGIDIFTGKK;YEDICPSTHNMDVPNIK
3.82495	3.41113	3.66118	3.56667	3.44097	3.62715	0.173119	1.06214	22	22	35.076	P63244	RACK1	Small ribosomal subunit protein RACK1;Small ribosomal subunit protein RACK1, N-terminally processed	AEPPQCTSLAWSADGQTLFAGYTDNLVR;DETNYGIPQR;DGQAMLWDLNEGK;DKTIIMWK;DVLSVAFSSDNR;FSPNSSNPIIVSCGWDK;GHNGWVTQIATTPQFPDMILSASR;HLYTLDGGDIINALCFSPNR;IIVDELK;IIVDELKQEVISTSSK;IWDLEGK;LTRDETNYGIPQR;LWDLTTGTTTR;LWNTLGVCK;QEVISTSSK;QIVSGSR;RFVGHTK;TEQMTLR;TNHIGHTGYLNTVTVSPDGSLCASGGK;VWNLANCK;VWQVTIGTR;YWLCAATGPSIK
0.632975	1.10591	0.7877	1.02313	0.972449	0.701235	-0.206464	0.866011	26	1	41.792	P63261	ACTG1	Actin, cytoplasmic 2;Actin, cytoplasmic 2, N-terminally processed	AGFAGDDAPR;AVFPSIVGRPR;DLTDYLMK;DLYANTVLSGGTTMYPGIADR;DSYVGDEAQSK;DSYVGDEAQSKR;EEEIAALVIDNGSGMCK;EITALAPSTMK;EKLCYVALDFEQEMATAASSSSLEK;GYSFTTTAER;GYSFTTTAEREIVR;HQGVMVGMGQK;HQGVMVGMGQKDSYVGDEAQSKR;IIAPPERK;IKIIAPPER;IWHHTFYNELR;KDLYANTVLSGGTTMYPGIADR;LCYVALDFEQEMATAASSSSLEK;LDLAGRDLTDYLMK;QEYDESGPSIVHR;QEYDESGPSIVHRK;RGILTLK;SYELPDGQVITIGNER;TTGIVMDSGDGVTHTVPIYEGYALPHAILR;VAPEEHPVLLTEAPLNPK;YPIEHGIVTNWDDMEK
-2.97839	-3.20133	-3.07373	-3.15664	-3.05512	-3.04536	0.0423772	0.367757	1	1	13.193	P63272	SUPT4H1	Transcription elongation factor SPT4	VSNFKPGVYAVSVTGR
1.88247	1.62084	1.75772	1.65716	1.67428	1.70787	0.112418	1.10285	7	7	18.007	P63279	UBE2I	SUMO-conjugating enzyme UBC9	DDYPSSPPK;DHPFGFVAVPTK;GTPWEGGLFK;KDHPFGFVAVPTK;KGTPWEGGLFK;MLFKDDYPSSPPK;SGIALSR
-1.15317	-1.16881	-1.0124	-1.09062	-1.19611	-1.00325	0.0505581	0.257381	4	4	9.4479	P63302	SELENOW	Selenoprotein W	GDGYVDTESK;KGDGYVDTESK;KLEDEFPGR;LEDEFPGR
1.26096	0.687698	1.29507	1.46633	0.790158	1.03069	0.0847435	0.142245	5	3	5.0256	P63313;CON__P21752;O14604	TMSB10	Thymosin beta-10	ADKPDMGEIASFDK;ETIEQEK;ETIEQEKR;KTETQEK;NTLPTKETIEQEK
1.41836	1.05619	1.26463	1.19333	1.09035	1.19169	0.153158	1.13571	13	2	35.594	P67775	PPP2CA	Serine/threonine-protein phosphatase 2A catalytic subunit alpha isoform	ELDQWIEQLNECK;ESNVQEVR;GAGYTFGQDISETFNHANGLTLVSR;GEPHVTR;GGWGISPR;GYYSVETVTLLVALK;KYGNANVWK;LQEVPHEGPMCDLLWSDPDDR;QLSESQVK;RGEPHVTR;SPDTNYLFMGDYVDR;YGNANVWK;YSFLQFDPAPR
2.8885	2.46192	2.72378	2.55439	2.59286	2.69739	0.172468	1.21621	15	10	35.924	P67809;Q9Y2T7	YBX1	Y-box-binding protein 1	AADPPAENSSAPEAEQGGAE;EDGNEEDKENQGDETQGQQPPQR;EDGNEEDKENQGDETQGQQPPQRR;EDVFVHQTAIK;EDVFVHQTAIKK;GAEAANVTGPGGVPVQGSK;NDTKEDVFVHQTAIK;NGYGFINR;NYQQNYQNSESGEK;NYQQNYQNSESGEKNEGSESAPEGQAQQR;RPENPKPQDGK;RPQYSNPPVQGEVMEGADNQGAGEQGRPVR;RRPENPKPQDGK;SVGDGETVEFDVVEGEK;SVGDGETVEFDVVEGEKGAEAANVTGPGGVPVQGSK
1.61086	1.31773	1.40689	1.37723	1.36698	1.43201	0.08424	0.527775	9	8	20.625	P67812;P0C7V7	SEC11A	Signal peptidase complex catalytic subunit SEC11A	EIPIVHR;GDLLFLTNR;GDLLFLTNRVEDPIR;GDNNAVDDR;MLSLDFLDDVR;MLSLDFLDDVRR;QGQHWLEK;VGEIVVFR
-1.39487	-1.5144	-1.51173	-1.45491	-1.5022	-1.56751	0.0292358	0.211964	4	4	24.942	P67870	CSNK2B	Casein kinase II subunit beta	FNLTGLNEQVPHYR;GIAQMLEK;IHPMAYQLQLQAASNFK;RPANQFVPR
4.01935	3.70539	3.91103	3.7734	3.95918	3.80882	0.0811698	0.470604	38	18	28.521	P67936;Q2TAC2	TPM4	Tropomyosin alpha-4 chain	AADESER;AEGDVAALNR;AEGDVAALNRR;AEVSELK;AGLNSLEAVK;AGLNSLEAVKR;AMKDEEK;EDKYEEEIK;EENVGLHQTLDQTLNELNCI;EKAEGDVAALNR;EKAEGDVAALNRR;ELDGERER;HIAEEADR;HIAEEADRK;HIAEEADRKYEEVAR;IQALQQQADEAEDR;IQLVEEELDR;IQLVEEELDRAQER;KIQALQQQADEAEDR;KIQALQQQADEAEDRAQGLQR;KLVILEGELER;KLVILEGELERAEER;KYEEVAR;LATALQK;LATALQKLEEAEK;LATALQKLEEAEKAADESER;LEEAEKAADESER;LKEAETR;LVILEGELER;LVILEGELERAEER;NVTNNLK;RIQLVEEELDR;RIQLVEEELDRAQER;SLEAASEK;TIDDLEEK;TIDDLEEKLAQAK;YSEKEDKYEEEIK
5.4335	4.98801	5.28118	5.1074	5.16996	5.22895	0.149524	1.02507	22	0	42.019	P68032;P68133	ACTC1;ACTA1	Actin, alpha cardiac muscle 1;Actin, alpha cardiac muscle 1, intermediate form;Actin, alpha skeletal muscle;Actin, alpha skeletal muscle, intermediate form	AGFAGDDAPR;AVFPSIVGRPR;DLTDYLMK;DLYANNVLSGGTTMYPGIADR;DSYVGDEAQSK;DSYVGDEAQSKR;EITALAPSTMK;GYSFVTTAER;HQGVMVGMGQK;HQGVMVGMGQKDSYVGDEAQSKR;IIAPPERK;IKIIAPPER;IWHHTFYNELR;KDLYANNVLSGGTTMYPGIADR;LCYVALDFENEMATAASSSSLEK;LDLAGRDLTDYLMK;QEYDEAGPSIVHR;RGILTLK;SYELPDGQVITIGNER;TTGIVLDSGDGVTHNVPIYEGYALPHAIMR;VAPEEHPTLLTEAPLNPK;YPIEHGIITNWDDMEK
2.54771	2.16018	2.45006	2.31186	2.16136	2.39344	0.209264	1.3307	9	9	17.861	P68036;A0A1B0GUS4	UBE2L3;UBE2L5	Ubiquitin-conjugating enzyme E2 L3;Ubiquitin-conjugating enzyme E2 L5	ADLAEEYSK;ADLAEEYSKDR;GQVCLPVISAENWKPATK;IEINFPAEYPFKPPK;IYHPNIDEK;NAEEFTK;NAEEFTKK;NIQVDEANLLTWQGLIVPDNPPYDK;TDQVIQSLIALVNDPQPEHPLR
5.06154	4.66735	4.88989	4.77596	4.74446	4.85474	0.147856	0.997099	28	15	50.14	P68104;Q5VTE0	EEF1A1;EEF1A1P5	Elongation factor 1-alpha 1;Putative elongation factor 1-alpha-like 3	DGNASGTTLLEALDCILPPTRPTDKPLR;EAAEMGK;EHALLAYTLGVK;EVSTYIK;FEKEAAEMGK;GNVAGDSK;IGGIGTVPVGR;IGYNPDTVAFVPISGWNGDNMLEPSANMPWFK;KAAGAGK;KDGNASGTTLLEALDCILPPTRPTDKPLR;KLEDGPK;LPLQDVYK;MDSTEPPYSQK;QLIVGVNK;QTVAVGVIK;RGNVAGDSK;RYEEIVK;SGDAAIVDMVPGKPMCVESFSDYPPLGR;STTTGHLIYK;STTTGHLIYKCGGIDK;SVEMHHEALSEALPGDNVGFNVK;THINIVVIGHVDSGK;TIEKFEK;VETGVLKPGMVVTFAPVNVTTEVK;YAWVLDK;YEEIVKEVSTYIK;YYVTIIDAPGHR;YYVTIIDAPGHRDFIK
-1.69177	-2.27123	-1.89265	-2.07133	-2.08854	-2.15659	0.256705	1.40569	27	0	50.151	P68363;Q9H853	TUBA1B	Tubulin alpha-1B chain;Detyrosinated tubulin alpha-1B chain	AFVHWYVGEGMEEGEFSEAR;AVCMLSNTTAIAEAWAR;AVFVDLEPTVIDEVR;AYHEQLSVAEITNACFEPANQMVK;DVNAAIATIK;DYEEVGVDSVEGEGEEEGEEY;EDAANNYAR;EDMAALEK;EDMAALEKDYEEVGVDSVEGEGEEEGEEY;EIIDLVLDR;FDGALNVDLTEFQTNLVPYPR;FDLMYAK;GDVVPKDVNAAIATIK;GHYTIGK;IHFPLATYAPVISAEK;LDHKFDLMYAK;LDHKFDLMYAKR;LISQIVSSITASLR;LSVDYGK;LSVDYGKK;NLDIERPTYTNLNR;QLFHPEQLITGK;QLFHPEQLITGKEDAANNYAR;SIQFVDWCPTGFK;TIGGGDDSFNTFFSETGAGK;VGINYQPPTVVPGGDLAK;VGINYQPPTVVPGGDLAKVQR
1.13869	0.600613	0.982028	0.908039	0.854384	0.874718	0.142298	1.08356	23	3	49.924	P68366	TUBA4A	Tubulin alpha-4A chain	AFVHWYVGEGMEEGEFSEAR;AVCMLSNTTAIAEAWAR;AVFVDLEPTVIDEIR;AYHEQLSVAEITNACFEPANQMVK;DVNAAIAAIK;EDAANNYAR;EDMAALEK;EIIDPVLDR;FDGALNVDLTEFQTNLVPYPR;FDLMYAK;GHYTIGK;IHFPLATYAPVISAEK;LDHKFDLMYAK;LDHKFDLMYAKR;LISQIVSSITASLR;LSVDYGK;LSVDYGKK;NLDIERPTYTNLNR;QLFHPEQLITGK;QLFHPEQLITGKEDAANNYAR;SIQFVDWCPTGFK;VGINYQPPTVVPGGDLAK;VGINYQPPTVVPGGDLAKVQR
5.9904	5.61078	5.89176	5.78603	5.82413	5.78184	0.113375	1.2175	23	1	49.83	P68371;Q3ZCM7;A6NNZ2;Q9H4B7;CON__ENSEMBL:ENSBTAP00000025008	TUBB4B	Tubulin beta-4B chain	ALTVPELTQQMFDAK;AVLVDLEPGTMDSVR;EIVHLQAGQCGNQIGAK;EVDEQMLNVQNK;FPGQLNADLR;FPGQLNADLRK;FWEVISDEHGIDPTGTYHGDSDLQLER;GHYTEGAELVDSVLDVVR;GHYTEGAELVDSVLDVVRK;IMNTFSVVPSPK;INVYYNEATGGK;IREEYPDR;ISEQFTAMFR;KLAVNMVPFPR;LAVNMVPFPR;LHFFMPGFAPLTSR;LTTPTYGDLNHLVSATMSGVTTCLR;MSATFIGNSTAIQELFK;MSATFIGNSTAIQELFKR;MSMKEVDEQMLNVQNK;NSSYFVEWIPNNVK;SGPFGQIFRPDNFVFGQSGAGNNWAK;YLTVAAVFR
2.02239	1.86105	1.93429	1.87277	1.93715	1.92052	0.0585518	0.812634	17	17	45.143	P68400;Q8NEV1	CSNK2A1;CSNK2A3	Casein kinase II subunit alpha;Casein kinase II subunit alpha 3	DVKPHNVMIDHEHR;EAMEHPYFYTVVK;EPFFHGHDNYDQLVR;EYWDYESHVVEWGNQDDYQLVR;FNDILGR;FVHSENQHLVSPEALDFLDK;GGPNIITLADIVK;GGPNIITLADIVKDPVSR;GKYSEVFEAINITNNEK;KEPFFHGHDNYDQLVR;LIDWGLAEFYHPGQEYNVR;QLYQTLTDYDIR;TPALVFEHVNNTDFK;VLGTEDLYDYIDK;VLGTEDLYDYIDKYNIELDPR;VYTDVNTHRPR;YSEVFEAINITNNEK
0.910439	0.572737	0.778995	0.732891	0.654763	0.72563	0.121848	1.16928	7	7	25.569	P68402	PAFAH1B2	Platelet-activating factor acetylhydrolase IB subunit alpha2	ELFSPLHALNFGIGGDTTR;GEKPNPLR;IIVLGLLPR;NGELENIKPK;SQGDSNPAAIPHAAEDIQGDDR;SQGDSNPAAIPHAAEDIQGDDRWMSQHNR;WMSQHNR
4.12662	3.71894	4.03434	3.81401	3.8367	3.92065	0.175421	1.29065	7	0	15.404	P68431;Q71DI3;Q16695;Q6NXT2	H3C1;H3C15;H3-4	Histone H3.1;Histone H3.2;Histone H3.1t	EIAQDFK;EIAQDFKTDLR;KSAPATGGVK;RVTIMPK;SAPATGGVK;STELLIR;YRPGTVALR
-6.74141	-7.16814	-7.09455	-6.95917	-6.99294	-6.98365	-0.0415074	0.103262	1	1	29.278	P68543	UBXN2A	UBX domain-containing protein 2A	SPPFSLATALPVLR
-0.740837	-0.787266	-0.684354	-0.721182	-0.798589	-0.729603	0.0333595	0.489283	36	1	134.13	P69849	NOMO3	BOS complex subunit NOMO3	AEDDQPLPGVLLSLSGGLFR;AEGNDHIER;AGLFLEGQIHPELEGVEIVISEK;ANPGTYK;DGENYVVLLDSTLPR;EASTTVR;EGYVLTAVEGTIGDFK;EHLYFETVTIK;EQQLAEIEAR;FEPSSQMIEVQEGQNLK;FEQAFYTYDTSSPSILTLTAIR;FLLFSSLVTK;GASSPLITVFTDDK;GAYSVGPLHSDLEYTVTSQK;GQPLGPAGVQVSLR;HHVLGTITTDK;HITLIFNPTR;IEPVFHVMGFSVTGR;IQSTVTQPGGK;ITFDVAPSR;ITITGYR;ITVTPSSK;LDFTVEHDSLK;LIEIHGK;LQGVGALGQAASDNSGPEDAKR;SDVEINYSLIEIK;SLEVEVLEDDVSAVEFR;SLQLSGK;SQYDYILPQVSFTAVGYHK;SSIDSEPALVLGPLK;VIEVGNNDIDDVNIIVFR;VLNGPEGDGVPEAVVTLNNQIK;VLPGDYEILATHPTWALK;VNAMTFTFDNVLPGK;VQVMVPEAETR;VVLSSQDKDK
0.930925	0.898674	0.920026	0.940269	0.916066	0.892611	-0.00235303	0.0440985	15	15	40.029	P78310	CXADR	Coxsackievirus and adenovirus receptor	APGVANK;EGSLPLQYEWQK;EVHHDIR;EVHHDIREDVPPPK;FTLSPEDQGPLDIEWLISPADNQK;IYDDYYPDLK;LNVVPPSNK;MGAIPVMIPAQSK;MPTSWLAEMTSSVISVK;TPQSPTLPPAK;TQYNQVPSEDFER;VAAPNLSR;VDQVIILYSGDK;VDQVIILYSGDKIYDDYYPDLK;VHFTSNDLK
-2.6901	-2.11634	-2.49103	-2.20057	-2.3144	-2.42688	-0.276869	1.47537	3	3	62.243	P78314	SH3BP2	SH3 domain-binding protein 2	AAEETTSNNVFPFK;EIGHFHEK;VLVVWDETSNK
-1.41261	-1.36962	-1.39767	-1.33078	-1.337	-1.38466	-0.0564397	1.47928	7	7	97.667	P78316	NOP14	Nucleolar protein 14	APTSTEANHIR;ATRDELPYTFAAPESYEELR;DELPYTFAAPESYEELR;EIQTLLSHK;ELIEELIAK;KELIEELIAK;QLFNSLATQEGEWK
-2.23035	-2.43769	-2.36467	-2.4342	-2.37388	-2.34913	0.0626914	0.521094	7	7	39.221	P78318;A0A1W2PR95	IGBP1	Immunoglobulin-binding protein 1	AAEDELQLPR;AAEMLSQLDLFSR;EYYLLHLQR;GLDLLEK;QLLDEVEVATEPAGSR;SAVESGQADDER;YLLVPAFQGALTMK
-0.112047	-0.0206356	-0.182048	-0.116131	0.0496435	-0.103174	-0.115951	0.86474	6	6	54.966	P78324;O00241;Q9P1W8	SIRPA	Tyrosine-protein phosphatase non-receptor type substrate 1	AKPSAPVVSGPAAR;EITQDTNDITYADLNLPK;ELIYNQK;QPAPKPEPSFSEYASVQVPR;SGAGTELSVR;VPPTLEVTQQPVR
-1.38644	-1.32772	-1.44998	-1.42656	-1.33468	-1.43863	-0.0363197	0.363425	2	2	25.007	P78330	PSPH	Phosphoserine phosphatase	LIAEQPPHLTPGIR;LNIPATNVFANR
-1.20323	-0.898205	-1.12942	-0.997503	-1.05851	-1.07728	-0.116358	1.62974	11	9	128.64	P78332	RBM6	RNA-binding protein 6	APAEDVFK;EAPHMNYR;EMPPVDPNILDYIQPSTQDR;GEFEHSETR;GGDFSSSDFQSR;GGEGPGHDFR;HQQLSDLHK;ILQNLDPPFSIDGK;LSGVPEDATKEEILNAFR;QNLEIHR;STPPEVIVEVLEPYVR
3.34329	3.02125	3.20626	3.11995	3.07542	3.16712	0.172527	1.55473	42	42	102.36	P78344	EIF4G2	Eukaryotic translation initiation factor 4 gamma 2	AFLDNGPK;ASSLISLLK;DDNSAANNSANEK;DLGVFIPAPMAQGMR;EDITQEFPGK;EHHWVPR;ENPLLPEEEEQR;EQLEQEK;EWLTELFQQSK;FIGELGK;FLLQDTVELR;FSASSGGGGSR;GAPQHYPK;GLSFLFPLLK;GVILLIVDK;HFLPEMLSK;KAFLDNGPK;KGQLNADEISLRPAQSFLMNK;LAEDAPNFDGPAAEGQPGQK;LDLIHESILHK;LDPSPQTIYK;LEVDIPLVK;LQDEFENR;LQDREWLTELFQQSK;LQPQITMIPPSAQPPR;LTETVVTEYLNSGNANEAVNGVR;MESAIAEGGASR;MLEILEGK;MLPEIDQNKDR;NVDVYDKR;QLLLSFKPVMQK;RDDNSAANNSANEK;RDDNSAANNSANEKER;SLMDQYFAR;SQGLSQLYHNQSQGLLSQLQGQSK;SYLAQFAAR;TAGNSEFLGK;TNPPLIQEKPAK;TPGQNAQK;TQTPPLGQTPQLGLK;VIILSLDR;WIKDNISPK
-4.389	-4.6999	-4.52354	-4.57132	-4.84861	-4.68223	0.264386	1.34878	2	2	31.834	P78345	RPP38	Ribonuclease P protein subunit p38	IAPVIGLK;VPSLSVPWLQDR
-0.420759	-0.45907	-0.498368	-0.449316	-0.498237	-0.504297	0.0137711	0.172011	9	9	29.321	P78346	RPP30	Ribonuclease P protein subunit p30	AALLHGETR;AVFADLDLR;GKNVIISSAAERPLEIR;GLAFELVYSPAIK;GPYDVANLGLLFGLSESDAK;KTAFGIISTVK;LYDVVAVFPK;NVIISSAAERPLEIR;RPPINVAIDR
3.94168	3.70618	3.82944	3.73395	3.75529	3.80694	0.0962086	0.985794	38	38	112.42	P78347;Q6EKJ0;Q86UP8	GTF2I	General transcription factor II-I	AGISFIIK;ANELPQPPVPEPANAGK;APSYLEISSMR;AQVAMSTLPVEDEESSESR;DQSAVVVQGLPEGVAFK;EDLQLDKPASGVK;EFSFEAWNAK;EQVNDLFSR;FAEALGSTEAK;FAQALGLTEAVK;FEAHPNDLYVEGLPENIPFR;FGEAIGMGFPVK;GPVTIPYPLFQSHVEDLYVEGLPEGIPFR;HPENYDLATLK;IIQVGNR;ILDSAEFIK;KFAEALGSTEAK;KFGEAIGMGFPVK;KHELLNSTR;KINSSPNVNTTASGVEDLNIIQVTIPDDDNER;KPELVISYLPPGMASK;KPEMFETAIK;KQVEEIFNLK;KQVEELFER;MSVDAVEIETLR;MSVDAVEIETLRK;QKVENLFNEK;QVEEIFNLK;QVEELFER;RPELLTHSTTEVTQPR;SPSWYGIPR;SPTWFGIPR;STVVPVPYEK;TNTPVKEDWNVR;VENLFNEK;VMVTDADR;VPEIEVTVEGPNNNNPQTSAVR;VPYPVFESNPEFLYVEGLPEGIPFR
-1.52235	-0.356647	-1.18629	-0.607569	-0.543914	-1.0829	-0.576681	1.35757	6	1	80.494	P78352	DLG4	Disks large homolog 4	ALFDYDK;ALFDYDKTK;EAGSIVR;EVTHSAAVEALK;GLGFSIAGGVGNQHIPGDNSIYVTK;IIEGGAAHK
0.0232449	-0.266478	-0.150413	-0.19515	-0.200957	-0.145651	0.0952651	0.763828	13	9	47.377	P78356	PIP4K2B	Phosphatidylinositol 5-phosphate 4-kinase type-2 beta	AKDLPTFK;DNDFLNEGQK;DVEFLAQLK;FFGPGEFDPSVDVYAMK;FGIDDQDYQNSVTR;HGAGAEISTVNPEQYSK;IKVDNHLFNK;LHVGEESK;LHVGEESKK;LTVDGVETYMVVTR;SAPINSDSQGR;TVSSEDVAEMHNILK;VDNHLFNK
-0.827534	-1.11954	-0.944726	-1.02651	-1.07192	-0.992262	0.132087	1.43907	12	12	156.26	P78357	CNTNAP1	Contactin-associated protein 1	ADILYFDGDDAISYR;AVATQGSFNSWDWVTR;DQNLPQILEESR;FSLLVDSQLDSPK;GSYHTNEPK;IVPLAWNPR;LHGISGWSPR;SLGASSYYSLLTAPR;STSEAQFFLRPLR;TPRPMTAELAEALR;VMETGVIDPEIQR;VSYPLLIR
-2.62676	-2.51697	-2.61111	-2.45489	-2.66034	-2.55095	-0.0503003	0.341247	6	4	77.526	P78362	SRPK2	SRSF protein kinase 2;SRSF protein kinase 2 N-terminal;SRSF protein kinase 2 C-terminal	AADLLVNPLDPR;HFALSGK;HFTEDIQTR;QAELLEK;QVLQGLDYLHSK;RLQEIEELER
-2.23964	-2.46223	-2.34508	-2.51659	-2.40222	-2.32846	0.101615	0.698661	7	3	47.457	P78368;Q9Y6M4	CSNK1G2;CSNK1G3	Casein kinase I isoform gamma-2;Casein kinase I isoform gamma-3	APQLHLEYR;EYIDPETK;EYIDPETKK;GSLPWQGLK;KLFTDLFDR;LFTDLFDR;RLDFFEKPDYDYLR
4.32352	4.16142	4.1835	4.09545	4.16463	4.25645	0.0672703	0.458731	38	38	57.488	P78371	CCT2	T-complex protein 1 subunit beta	AAHSEGNTTAGLDMR;AGADEERAETAR;ASLSLAPVNIFK;DASLMVTNDGATILK;EAESLIAK;EALLSSAVDHGSDEVK;EAVAMESYAK;EGTIGDMAILGITESFQVK;FRQDLMNIAGTTLSSK;GATQQILDEAER;GSGNLEAIHIIK;IGVNQPK;IHPQTIIAGWR;ILIANTGMDTDK;ILIANTGMDTDKIK;ILLSSGR;KIGVNQPK;KIHPQTIIAGWR;KLGGSLADSYLDEGFLLDK;KLGGSLADSYLDEGFLLDKK;LALVTGGEIASTFDHPELVK;LAVEAVLR;LGGSLADSYLDEGFLLDK;LGGSLADSYLDEGFLLDKK;LIEEVMIGEDK;LKGSGNLEAIHIIK;MLPTIIADNAGYDSADLVAQLR;NIGVDNPAAK;QDLMNIAGTTLSSK;QLIYNYPEQLFGAAGVMAIEHADFAGVER;QVLLSAAEAAEVILR;RQVLLSAAEAAEVILR;SLHDALCVLAQTVK;VAEIEHAEK;VAEIEHAEKEK;VLVDMSR;VPDHHPC;VQDDEVGDGTTSVTVLAAELLR
-0.408871	-0.552582	-0.425529	-0.516493	-0.508122	-0.507261	0.0419	0.333278	2	2	41.307	P78381	SLC35A2	UDP-galactose translocator	AAVGAGGSTAAPGPGAVSAGALEPGTASAAHR;GDLITEPFLPK
1.64471	1.40077	1.51523	1.43845	1.48246	1.52663	0.0798772	0.756867	13	13	40.968	P78406	RAE1	mRNA export factor RAE1	DKQNKPTGFALGSIEGR;FSFWDKDAR;GHEFYNPQK;GHEFYNPQKK;GLIVYQLENQPSEFR;GLIVYQLENQPSEFRR;MWDLSSNQAIQIAQHDAPVK;NAAEELKPR;QNKPTGFALGSIEGR;RIESPLK;SLFGTTSGFGTSGTSMFGSATTDNHNPMK;SSNPMMVLQLPER;VAIHYINPPNPAK
3.47951	3.08094	3.33473	3.2212	3.16006	3.30941	0.160393	1.20728	19	19	27.566	P78417	GSTO1	Glutathione S-transferase omega-1	EDPTVSALLTSEK;EDYAGLK;EDYAGLKEEFR;EDYAGLKEEFRK;EFTKLEEVLTNK;EFTKLEEVLTNKK;GSAPPGPVPEGSIR;HEVININLK;KLLPDDPYEK;LEEVLTNK;LEEVLTNKK;LLPDDPYEK;LNECVDHTPK;LWMAAMK;MILELFSK;NKPEWFFK;SQNKEDYAGLK;SQNKEDYAGLKEEFR;VPSLVGSFIR
-0.86392	-1.0354	-1.00393	-1.02101	-1.01695	-1.02844	0.0626272	0.58242	20	20	388.38	P78509	RELN	Reelin	DLDLSHAR;DLTLKPGYVLQFK;EVVHFGK;FSYSDPSIIVLYAK;FVYLELPAAAK;GAPEEDSAMVFVSNEVGEHSITTR;IISVELPGDAK;ILVSDTFNK;ITIPLPNAALTR;ITIVIPR;ITYPLPESLVGNPVR;LSPLWYK;NPDFLKDDFEGQLESDR;QLITSFLDSSQSR;SPADAGPVGR;VIVLLPQK;VPSLVSVVINPELQTPATK;VSYNVPLEAR;WHQPAPFDK;YIALEIPLK
-0.884256	-1.06182	-1.07311	-1.04371	-1.06636	-1.01976	0.035649	0.219906	10	10	126.48	P78524	DENND2B	DENN domain-containing protein 2B	AVGVAGVAGEAGPPPER;ENPYEDVDLK;KLQAALEQALER;LKELPVEEALMVNLGSDR;LVHIQSMLK;NTYLPEVSYQFPK;SLMESPFPAPGK;STLEENAYEDIVGDLPK;TFLPGAGNEVLELR;VEQYLEELPDTEQSGMNK
5.66717	5.41697	5.53015	5.45673	5.43237	5.51124	0.111883	1.04966	173	173	469.08	P78527	PRKDC	DNA-dependent protein kinase catalytic subunit	AALSALESFLK;AAYLSDPR;AFLGELK;AIRPQIDLK;AMHGELQK;APGLGAFR;APPCEYKDWLTK;AQEPESGLSEETQVK;ATQMPEGGQGAPPMYQLYK;ATQQQHDFTLTQTADGR;AVAFFLESIAMHDIIAAEK;AYVPALQMAFK;DEVLANR;DILETHLR;DILPCLDGYLK;DLLLNTMSQEEK;DLPSWMK;DPTVHDDVLELEMDELNR;DQNILLGTTYR;DSKPPGNLK;DSPLETK;DTSTGHK;DVDFMYVELIQR;DVLIQGLIDENPGLQLIIR;DWSNDVR;DYVAVAR;DYVDLFR;EEENASVIDSAELQAYPALVVEK;EFDKHFGK;EFPPGTPR;EHPFLVK;EIFNFVLK;ELHKESK;ELLNPVVEFVSHPSTTCR;ELSIAIR;EMKPVIFLDVFLPR;EPSFDWK;EQQHVMEELFQSSFR;ETGLMYSIMVHALR;FIQTFGK;FMNAVFFLLPK;FSGKDPNSK;FVPLLPGNR;FYGELALK;FYGELALKK;FYQGFLFSEKPEK;GFPPSASLCLLDLVK;GGEDLRQDQR;GGSWIQEINVAEK;GHDEREHPFLVK;GIAPGDER;GIFTSEIGTK;GKPLPEYHVR;GLSSLLCNFTK;GPESESEDHR;GQAVTLLPFFTSLTGGSLEELRR;HDVGAYMLMYK;HGDLPDIQIK;HNLEIIK;HSPEDPEK;HSSLITPLQAVAQR;HVMQPYYK;IAGFDER;IAPYSVEIK;IGELFSK;IIANALSSEPACLAEIEEDKAR;ILDVMYSR;ILELSGSSSEDSEK;IMEFTTTLLNTSPEGWK;IPALDLLIK;IPDTVLEK;ITAQSIEELCAVNLYGPDAQVDR;IWSEPFYQETYLPYMIR;KAALSALESFLK;KEEENASVIDSAELQAYPALVVEK;KFIQTFGK;KGGSWIQEINVAEK;KGVAEQK;KKIPDTVLEK;KQNNFSLAMK;KSLNSIEFR;LAGANPAVITCDELLLGHEK;LATTILQHWK;LGASLAFNNIYR;LGLPGDEVDNK;LGLPGDEVDNKVK;LGNPIVPLNIR;LKPVELR;LLALNSLYSPK;LLEEALLR;LLLQGEADQSLLTFIDK;LLNFLMK;LLNTWTNR;LLNTWTNRYPDAK;LLPAELPAK;LLPAELPAKR;LLQDFNR;LLQIIER;LLSITVR;LNESTFDTQITK;LNSNEAR;LPKDDVHAK;LPLISGFYK;LPPDVLR;LPSNTLDR;LQETLSAADR;LSDFNDITNMLLLK;LSFAVPFR;LSLMYAR;LTPLPEDNSMNVDQDGDPSDR;LTPLPEDNSMNVDQDGDPSDRMEVQEQEEDISSLIR;LVINTEEVFRPYAK;LYSLALHPNAFK;MAVLALLAK;MDPMNIWDDIITNR;MEVQEQEEDISSLIR;MKQDAQVVLYR;MSPYKDILETHLR;MSTSPEAFLALR;MVSAVLNGMLDQSFR;MYAALGDPK;NELEIPGQYDGR;NFWSHETR;NLDLAVLELMQSSVDNTK;NLLIFENLIDLK;NLLTVTSSDEMMK;NLSSNEAISLEEIR;NNWEVSALSR;NVDSNNKELSIAIR;QDAQVVLYR;QFINLMLPMK;QGNLSSQVPLK;QGNLSSQVPLKR;QITPQQQEK;QITQSALLAEAR;QLFSSLFSGILK;QMFLTQTDTGDDR;QVSNMVAK;QYDEALNK;RYNFPVEVEVPMER;SDPGLLTNTMDVFVK;SDYSEAAK;SIGEYDVLR;SLGPPQGEEDSVPR;SLNSIEFR;SMEEDPQTSR;SPNLWLK;SSFDWLTGSSTDPLVDHTSPSSDSLLFAHK;STVLTPMFVETQASQGTLQTR;SVGPDFGKK;SYVAWDR;TETVTSFR;TFPVLLR;TQEGSLSAR;TQMTSAVR;TSALSDETK;TSPQEGER;TVGALQVLGTEAQSSLLK;TVSLLDENNVSSYLSK;TWEGWEPWM;TYSVVPMTSR;VFLALAAK;VIAGLYQR;VLEQLIVAHFPMQSR;VPADLLK;VPADLLKR;VTELALTASDR;VVQMLGSLGGQINK;WPVAGQIR;YAVPSAGLR;YFEGVSPK;YNFPVEVEVPMER;YPEETLSLMTK
0.637161	0.818075	0.629003	0.76178	0.710933	0.698078	-0.108803	1.81385	13	13	93.02	P78536	ADAM17	Disintegrin and metalloproteinase domain-containing protein 17	AYYSPVGK;GEESTTTNYLIELIDR;GLVDREPPEELVHR;GYGIQIEQIR;IIKPFPAPQTPGR;INTDGAEYNIEPLWR;LLVVADHR;LQPAPVIPSAPAAPK;LYLTSSTER;SYPNEEKDAWDVK;VLAHIRDDDVIIR;VVVVDGK;YVMYPIAVSGDHENNK
-0.134024	-0.189125	-0.176372	-0.138309	-0.174235	-0.155258	-0.0041701	0.0883881	5	5	17.262	P78537	BLOC1S1	Biogenesis of lysosome-related organelles complex 1 subunit 1	EIGDVENWAR;GQLQSAPS;KLDHEVK;TIATALEYVYK;TLQVQAAQFAK
-3.01858	-2.92157	-3.07343	-2.98109	-2.93409	-3.0438	-0.0560366	0.71782	3	3	33.569	P78549	NTHL1	Endonuclease III-like protein 1	AALEEWLPR;GLTVDSILQTDDATLGK;LIYPVGFWR
1.65411	1.44727	1.54242	1.48297	1.49846	1.52467	0.0782312	0.941067	26	25	305.48	P78559	MAP1A	Microtubule-associated protein 1A;MAP1A heavy chain;MAP1 light chain LC2	ALGLEESLVQEGR;AQWGENLQVTLIPTHDTEVTR;AVLDALLEGK;DKDLEQK;DLASGAVPTNLKPSK;DTALEQK;ELSSEPQTPPAQK;ELVPEVPEEQGSK;ELVPEVPEEQGSKDR;GLVNGLK;GTVPLPTISGHR;ILEGLEK;ISKPDLKPFTPEVR;KVAELEEEQSQGSSSYSDWVK;LDMYVLNPVK;LEALLEK;LGIQAEPLYR;NLISPELGVVFFNVPEK;REEVVEEGAK;SPESLPGPALEDIAIK;SSLLLDTVTSIPSSR;VLFPGNAPQNK;VVSNTIEPLTLFHK;YLPGAITSPDEHILTPDSSFSK;YPVATQK;YWALGQK
-1.70799	-1.72668	-1.72742	-1.76441	-1.81086	-1.83486	0.0776393	1.56142	4	4	22.745	P78560	CRADD	Death domain-containing protein CRADD	ANHPHNVQSQVVEAFIR;AREEAMTDLPAGDR;AVEVDPSLLLHMLE;LTGIPSHILNSSPSDR
-6.91109	-6.30582	-6.34819	-6.29746	-6.05873	-6.22162	-0.352561	0.833331	1	1	20.64	P79522	PRR3	Proline-rich protein 3	GPLIPPLLSLPPPPWGR
0.132416	-0.157698	-0.0681849	-0.0995426	-0.0891275	-0.0643959	0.0864563	0.583864	9	9	31.546	P80217	IFI35	Interferon-induced 35 kDa protein	DKVPFSVPK;ELGDSPK;ELLPGSVMLGFAR;GGGEVEALTVVPQGQQGLAVFTSESG;GHTQQDPEVPK;LWDLQQLR;SAPLDAALHALQEEQAR;VAEQVLQQK;VLVTGFPASLR
3.27127	3.00893	3.15917	3.05658	3.11767	3.08153	0.0853697	0.669091	24	24	50.222	P80303	NUCB2	Nucleobindin-2;Nesfatin-1	AATSDLEHYDK;ADIEEIK;AKLDSLQDIGMDHQALLK;DQLKEVWEETDGLDPNDFDPK;EHVMNEVDTNKDR;ELDLVSHHVR;EVWEETDGLDPNDFDPK;IEPPDTGLYYDEYLK;KADELQK;KHENHPK;KLQQGIPPSGPAGELK;LDSLQDIGMDHQALLK;LEYHQVIQQMEQK;LHDVNSDGFLDEQELEALFTK;LVTLEEFLK;QFDHLNHLNPDKFESTDLDMLIK;QHDQLEAQK;QHDQLEAQKLEYHQVIQQMEQK;QKEELQR;QVIDVLETDK;QVIDVLETDKHFR;VNHPGSK;VQNIHPVESAK;VYDPKNEEDDMVEMEEER
-0.812796	-0.880905	-0.920325	-0.933849	-0.990705	-0.884443	0.0764395	0.799872	7	6	56.438	P80404	ABAT	4-aminobutyrate aminotransferase, mitochondrial	ALLTGLLDLQAR;EEFRPNAPYR;GNYLVDVDGNR;IDIPSFDWPIAPFPR;IFNTWLGDPSK;LKYPLEEFVK
4.76922	4.2834	4.62591	4.39188	4.46072	4.51657	0.186878	1.13838	26	26	22.693	P80723	BASP1	Brain acid soluble protein 1	AAEAAAAPAESAAPAAGEEPSK;AAEAAAAPAESAAPAAGEEPSKEEGEPK;AEEKEGEK;AEEKEGEKDAAAAK;AEGAATEEEGTPK;AEPEKTEGAAEAK;AEPPKAPEQEQAAPGPAAGGEAPK;APEQEQAAPGPAAGGEAPK;AQGPAASAEEPKPVEAPAANSDQTVTVK;AQGPAASAEEPKPVEAPAANSDQTVTVKE;DAAAAKEEAPK;DKKAEGAATEEEGTPK;EGEKDAAAAK;EGEKDAAAAKEEAPK;EKPDQDAEGK;EKPDQDAEGKAEEK;ESEPQAAAEPAEAK;ETPAATEAPSSTPK;GYNVNDEK;GYNVNDEKAK;KAEGAATEEEGTPK;KGYNVNDEK;KTEAPAAPAAQETK;SDGAPASDSKPGSSEAAPSSK;TEAPAAPAAQETK;TEGAAEAK
-0.567833	-1.85245	-0.560952	-0.643602	-1.26515	-0.533577	0.0111758	0.0111772	4	4	11.284	P81605	DCD	Dermcidin;Survival-promoting peptide;DCD-1	AVGGLGK;ENAGEDPGLAR;GAVHDVKDVLDSVL;LGKDAVEDLESVGK
-0.091114	-0.00181389	-0.0877028	-0.105446	-0.00323772	-0.0442429	-0.040816	0.614834	9	9	122.84	P82094	TMF1	TATA element modulatory factor	AATEELLANK;AKEELSAALEK;DSEAQEAALSR;ELEEELQHLK;ELTDLHK;GYALVPIIVNSSTPK;LGESQTLLAAAVER;VKEESSSISSLKDEFTQR;VKELEEELQHLK
1.81414	1.66733	1.68591	1.65916	1.72529	1.70712	0.03818	0.357908	21	21	41.28	P82650	MRPS22	Small ribosomal subunit protein mS22	DLIDDATNLVQLYHVLHPDGQSAQGAK;DQAAEGINLIK;EPSGTLR;GAYIELTLQTYQEALSR;GKYDLLR;ILEGTETTK;ILTPIIFK;ILTPIIFKEENLR;KIDGLLIDQIQR;KILTPIIFKEENLR;KPTFMDEEVQSILTK;LKMPPVLEER;LMTQAQLEEATR;MIQVYFPK;MPPVLEER;MTGLNLQK;QAVEAAK;TYEDIDKR;VPINDVLAEDK;VPINDVLAEDKILEGTETTK;YVFTDISYSIPHR
-0.0779629	-0.452536	-0.292855	-0.39389	-0.440619	-0.354679	0.168804	1.00209	8	8	20.116	P82663	MRPS25	Small ribosomal subunit protein mS25	EIMEHIR;FVFFNIPQIQYK;NEETLREEEEEKK;NMTPSPFLR;QLSHPANFGPR;SNKEIMEHIR;TLQYLSQGNVVFK;VMTVNYNTHGELGEGAR
-0.258343	-0.577209	-0.452819	-0.547249	-0.450662	-0.416967	0.0932458	0.576021	6	6	22.999	P82664	MRPS10	Small ribosomal subunit protein uS10m	AVLDSYEYFAVLAAK;DLTKPVVTISDEPDILYK;DLTKPVVTISDEPDILYKR;ELGISIK;NGGLLLSTNMK;NLPEGVAMEVTK
1.02305	0.942333	0.938766	0.845381	0.998574	0.99337	0.0241362	0.159188	11	11	36.844	P82673	MRPS35	Small ribosomal subunit protein mS35	EGNLELLK;HFPIEIDSTDYVSSGPSVR;IPNFLHLTPVAIK;LSSLNLDDHAK;MAVDQDWPSVYPVAAPFKPSAVPLPVR;MGYPVKK;NEEENENSISQYK;NILETLLQMK;SKTEADMEEYIWENSSSER;SVVSLKNEEENENSISQYK;TPGNERPPR
0.975813	0.746975	0.834588	0.767368	0.74504	0.802322	0.106409	0.962427	18	18	48.006	P82675	MRPS5	Small ribosomal subunit protein uS5m	AVHHLHYIER;DPEPEDEVPDVK;GAAGFSIGK;GALAETGAGAK;GLHVVEIR;KDPEPEDEVPDVK;KDPEPEDEVPDVKLDWEDVK;LDWEDVK;LTADELWK;NVFTMTAK;QETHQQLADK;QETHQQLADKK;SKEEQEKVEADMIQQR;SVWSNLK;SVWSNLKR;VSGSINMLSLTQGLFR;YEDHTIFHDISLR;YGFLWPGLNVPLMK
2.04506	1.8509	1.92851	1.81663	1.90923	1.9194	0.082037	0.717911	6	6	11.466	P82909	KGD4	Alpha-ketoglutarate dehydrogenase component 4	DNPKPNVSEALR;KLVSQEEMEFIQR;LVSQEEMEFIQR;SAGLPSHSSVISQHSK;SPDLLMYQGPPDTAEIIK;VVQVVKPHTPLIR
-0.255938	-0.334688	-0.325557	-0.240858	-0.330575	-0.398378	-0.00119527	0.00651722	6	6	20.616	P82912	MRPS11	Small ribosomal subunit protein uS11m	FEEIPIAHIK;FSIYPPIPGEESSLR;GTGIAAQTAGIAAAAR;KFEEIPIAHIK;KGTGIAAQTAGIAAAAR;VEQNAAPSHTK
1.32203	1.13825	1.22632	1.21335	1.1369	1.21092	0.0793794	0.975941	12	12	29.842	P82914	MRPS15	Small ribosomal subunit protein uS15m	AAAAAQK;DYQNVPGIEK;IKQEQFMK;IVANPEDTR;LDDDPPPSTLLK;LLSLEMANK;LLSLEMANKK;NTNYDVFEK;RNPDSPAK;SYEEHLEK;VFQETQK;YLLMSIDQR
-2.23615	-2.57413	-2.34682	-2.47689	-2.39167	-2.34021	0.133053	1.12813	3	3	10.688	P82921	MRPS21	Small ribosomal subunit protein bS21m	ILTMDGLIEDIK;KINFLMR;TVMVQEGNVESAYR
1.41899	1.09959	1.31814	1.20497	1.2173	1.29101	0.119813	1.36176	12	12	25.65	P82930	MRPS34	Small ribosomal subunit protein mS34	AMIIAER;AWGILTFK;DSQLYAVDYETLTRPFSGR;EIEHVMYHDWR;EQLNRPR;HEEEAFTAFTPAPEDSLASVPYPPLLR;LIAELAR;LLQLLGR;LPLFGLGR;LVPKHEEEAFTAFTPAPEDSLASVPYPPLLR;MEPWDYPAK;VRPDYTAQNLDHGK
0.94252	0.855238	0.900117	0.864956	0.8418	0.861366	0.0556005	1.49755	7	7	14.226	P82932	MRPS6	Small ribosomal subunit protein bS6m	AMQRPETAATLK;AMQRPETAATLKR;DLENLGER;HPLTQELK;ISAHSQQHNR;TIEALMDR;YELALILK
1.40273	1.19802	1.29366	1.21609	1.23908	1.28429	0.0846119	0.965454	20	20	45.834	P82933	MRPS9	Small ribosomal subunit protein uS9m	AEAIVYK;AIAYLFPSGLFEK;AIQWGEDGRPFHYLFYTGK;EELEEMLVEK;EQLMFPFHFVDR;ETYTEDFIK;ETYTEDFIKK;HLANMMGEDPETFTQEDIDR;HPEQIFPR;HQSHLQAK;KQLIEPVQYDEQGMAFSK;LSDLDYMQFIR;QAGLLTTDPR;QIEEFNIGK;QIEEFNIGKR;QLIEPVQYDEQGMAFSK;RETYTEDFIK;SAQAGAIR;SVTLESK;WLIKEELEEMLVEK
-0.466251	-1.12368	-0.718879	-0.92808	-0.925475	-0.880199	0.280111	1.53866	8	8	31.524	P82970	HMGN5	High mobility group nucleosome-binding domain-containing protein 5	AAGQGDMR;EAVAAEVK;EIVEVKEENIEDATEK;ITEAPASEK;ITEAPASEKEIVEVKEENIEDATEK;LSAMLVPVTPEVKPK;QEAVVEEDYNENAK;TKSDMMEENIDTSAQAVAETK
2.45874	2.19159	2.35503	2.20698	2.28704	2.31754	0.112495	1.0459	10	10	23.671	P82979	SARNP	SAP domain-containing ribonucleoprotein	ATETVELHK;FGISSVPTK;FGIVTSSAGTGTTEDTEAK;FGLNVSSISR;FNVPVSLESK;FNVPVSLESKK;GLSSDNKPMVNLDK;ITSEIPQTER;KSEDDEK;TVDVAAEK
-1.41306	-1.05392	-1.4469	-1.29961	-1.25744	-1.41057	-0.111663	1.11992	3	3	188.69	P82987	ADAMTSL3	ADAMTS-like protein 3	AVATSVLHLLER;GETGSVSQSSHAK;GPAHLFIESK
0.89168	0.605137	0.833175	0.644491	0.665509	0.759254	0.170931	1.92062	16	16	60.693	P83111	LACTB	Serine beta-lactamase-like protein LACTB, mitochondrial	EKFENSIESLR;ENVAFEQEK;EVWSEGLGYADVENR;FKTEQENEAK;FYVYNKK;IALEFDKDR;IALEFDKDRSD;IFHDLDMLTTVQEENEPVIYNR;IKDEVGAPGIVVGVSVDGK;KNDFEQGELYLR;LDLDIPVQHYVPEFPEK;LDLDIPVQHYVPEFPEKEYEGEK;LLISHLSGIR;LVNTPYVDNSYK;SLTMVALAK;WAGGGFLSTVGDLLK
1.19286	0.593914	0.614881	0.626617	0.580411	0.58913	0.206302	0.457769	16	16	86.343	P83436	COG7	Conserved oligomeric Golgi complex subunit 7	AGPEQELTR;DVEALKQEASFLK;EWINAAFR;FLADDFDVK;GLEMALLPHLHEHNLVK;GSSNHNLLAAPR;ILSTAGK;LEALASPQIVAAFTSQAVDQSK;LFGLASAAVDR;LLEFYDATAHFAK;LNQQAHQLAFDSVFLR;NPWQEYNYLQK;SLAGFQESILTDKK;TLQHIVTLLK;VTELVDAVYDPYKPYQLK;YVSDFTSTLQSIR
3.5912	3.24454	3.44496	3.31367	3.27061	3.36934	0.168768	1.31935	12	12	17.779	P83731	RPL24	Large ribosomal subunit protein eL24	AITGASLADIMAK;GQSEEIQK;GQSEEIQKK;IYPGHGR;KGQSEEIQK;KTAMAAAK;NQKPEVR;QINWTVLYR;RNQKPEVR;TAMAAAK;VELCSFSGYK;VFQFLNAK
-2.26121	-2.38942	-2.39553	-2.38965	-2.44596	-2.3975	0.079867	0.870925	3	3	16.786	P83876	TXNL4A	Thioredoxin-like protein 4A	GLVVSPK;HIMIDLGTGNNNK;MDEVLYSIAEK
1.44286	1.37285	1.38081	1.25818	1.3059	1.23964	0.0891399	0.662932	6	2	12.441	P83881	RPL36A	Large ribosomal subunit protein eL42	DSLYAQGK;GKDSLYAQGK;HFELGGDK;HFELGGDKK;KGQVIQF;QSGYGGQTKPIFR
1.2145	1.03949	1.07823	1.0073	1.0904	1.08027	0.0736224	0.681353	12	11	21.418	P83916	CBX1	Chromobox protein homolog 1	EESEKPR;GKVEYLLK;IIGATDSSGELMFLMK;KEESEKPR;KKVEEVLEEEEEEYVVEK;KVEEVLEEEEEEYVVEK;NSDEADLVPAK;TAHETDK;TAHETDKSEGGK;TAHETDKSEGGKR;VEEVLEEEEEEYVVEK;WKNSDEADLVPAK
-2.13499	-1.75611	-2.31694	-1.95274	-1.8996	-2.08431	-0.234099	1.41435	5	3	48.08	P84022	SMAD3	Mothers against decapentaplegic homolog 3	AITTQNVNTK;GWGAEYR;SSILPFTPPIVK;VETPVLPPVLVPR;VLTQMGSPSIR
3.36268	2.98928	3.17376	3.14393	2.97275	3.14581	0.158929	0.903116	13	8	20.697	P84077;P61204	ARF1;ARF3	ADP-ribosylation factor 1;ADP-ribosylation factor 3	DAVLLVFANK;GNIFANLFK;HYFQNTQGLIFVVDSNDR;HYFQNTQGLIFVVDSNDRER;ILMVGLDAAGK;LGEIVTTIPTIGFNVETVEYK;LGLHSLR;MGNIFANLFK;MLAEDELR;MLAEDELRDAVLLVFANK;NISFTVWDVGGQDK;QDLPNAMNAAEITDK;VNEAREELMR
0.17428	-0.193478	-0.0247526	-0.0957794	-0.195739	-0.110804	0.169939	1.04969	11	5	20.529	P84085	ARF5	ADP-ribosylation factor 5	DAVLLVFANK;HYFQNTQGLIFVVDSNDR;HYFQNTQGLIFVVDSNDRER;ILMVGLDAAGK;LGEIVTTIPTIGFNVETVEYK;LGLQHLR;MLQEDELR;MLQEDELRDAVLLVFANK;QDMPNAMPVSELTDK;QMRILMVGLDAAGK;VQESADELQK
2.18153	1.77164	2.02251	1.88151	1.93607	1.8304	0.135358	0.603507	6	6	12.259	P84090	ERH	Enhancer of rudimentary homolog	ADTQTYQPYNK;ADTQTYQPYNKDWIK;MYEEHLK;MYEEHLKR;QAQQAGK;SHTILLVQPTK
0.410009	0.262993	0.250543	0.28219	0.233661	0.304752	0.0313384	0.215147	10	10	21.308	P84095	RHOG	Rho-related GTP-binding protein RhoG	AQPDTLR;AQPDTLRR;AVLNPTPIK;AVLNPTPIKR;EQGQAPITPQQGQALAK;EVFAEAVR;EYIPTVFDNYSAQSAVDGR;LKEQGQAPITPQQGQALAK;TVNLNLWDTAGQEEYDR;TVNLNLWDTAGQEEYDRLR
2.61465	2.49117	2.50002	2.45578	2.49808	2.5152	0.0645911	0.792558	10	10	23.466	P84098	RPL19	Large ribosomal subunit protein eL19	HMYHSLYLK;ILMEHIHK;KLLADQAEAR;KPVTVHSR;KVWLDPNETNEIANANSR;LASSVLR;LLADQAEAR;TLSKEEETKK;VKGNVFK;VWLDPNETNEIANANSR
0.185997	-0.291491	0.00551319	-0.191225	-0.344426	-0.187172	0.246393	0.992672	4	4	6.8998	P84101	SERF2	Small EDRK-rich factor 2	DDGLSAAAR;DSEIMQQK;KQSDSVK;RDDGLSAAAR
2.33411	2.13119	2.22157	2.25275	2.07865	2.16436	0.0818144	0.536239	7	6	19.329	P84103	SRSF3	Serine/arginine-rich splicing factor 3	AFGYYGPLR;DAADAVR;GPPPSWGR;NPPGFAFVEFEDPR;NPPGFAFVEFEDPRDAADAVR;VELSNGEK;VYVGNLGNNGNK
0.218197	-0.717846	0.207225	0.154787	-0.658917	-0.136692	0.338005	0.595322	7	7	21.466	P84157	MXRA7	Matrix-remodeling-associated protein 7	DNKETFGEMSDGDVQEQLR;EELEEEQR;EQLAAIFK;GAAASPEPAR;GPSSEGPEEEDGEGFSFK;QEEEQDLDGEKGPSSEGPEEEDGEGFSFK;RGAAASPEPAR
1.13303	0.431715	0.835135	0.683695	0.501832	0.77626	0.277805	1.01084	7	2	15.328	P84243	H3-3A	Histone H3.3	EIAQDFK;EIAQDFKTDLR;KSAPSTGGVK;RVTIMPK;SAPSTGGVK;STELLIR;YRPGTVALR
-0.633038	-0.77602	-0.651973	-0.737461	-0.792151	-0.707891	0.0970186	1.69013	10	8	75.456	P85037;P58012	FOXK1	Forkhead box protein K1	AASEQQADTSGGDSPK;EEAPASPLRPLYPQISPLK;FVQNVTSDLQLAAEFAAK;GAGSSSYR;GAPALQLPK;GWQNSIR;HLQLSFQEPHFYLR;IHIPEPDLR;QPSVTIGR;SQEEPGK
-3.42819	-3.33499	-3.52124	-3.3773	-3.33056	-3.20314	-0.160637	1.26708	5	5	53.483	P85298	ARHGAP8	Rho GTPase-activating protein 8	AGQDPALSTSHPFYDVAR;HGILQVAGDDR;LQSLHEGR;LYNQGKPVNFDDYGDIHIPAVILK;SLPEHNYVVLR
-0.131195	-0.289804	-0.278098	-0.278069	-0.300965	-0.228666	0.0606372	0.565452	10	9	55.866	P86791;P86790	CCZ1;CCZ1B	Vacuolar fusion protein CCZ1 homolog;Vacuolar fusion protein CCZ1 homolog B	AEMPGNLQHYGR;DGKPVIEYQEEELLDK;EGQEENK;ELYVILNQK;FIYFNHMNLAEK;FLTGPLNLNDPDAK;HIEPELAGR;ILFYHPNEVEK;YLTTSLFPR
-1.37848	-1.45686	-1.3874	-1.40661	-1.4235	-1.44259	0.0580057	1.36504	12	12	82.447	P98082	DAB2	Disabled homolog 2	AVENGSEALMILDDQTNK;DISSDAFTALDPLGDK;DISSDAFTALDPLGDKEIK;DLFQVIYNVK;GMAAAGR;KIEEASK;LIGIDDVPDAR;SNEVETSATNGQPDQQAAPK;SSPNPFVGSPPK;TDEYLLAR;TGQQAEPLVVDLK;TGVIEHEHPVNK
0.0903683	0.0872231	0.00412846	0.0257416	0.0864229	0.0641804	-0.0326347	0.367388	10	10	96.098	P98155	VLDLR	Very low-density lipoprotein receptor	AIFSASIDDK;AVGKEPSLIFTNR;EYIQLVEQLR;KEYIQLVEQLR;LFWADLSQK;LYWLDSK;MIDNVYNPAAIAVDWVYK;SLEFLAHPLALTIFEDR;SMNFDNPVYLK;VYWIDGENEAVYGANK
-1.30832	-1.85869	-1.51046	-1.67772	-1.75077	-1.61714	0.262132	1.68324	8	8	468.83	P98160	HSPG2	Basement membrane-specific heparan sulfate proteoglycan core protein;Endorepellin;LG3 peptide	AFAHLQVPER;AHSSAGQQVAR;AQIHGGILR;ASYAQQPAESR;AVLHVHGGGGPR;EVSEAVVDTLESEYLK;RPDGQPATR;VAAYGGK
-1.04636	-1.10265	-1.10474	-1.07838	-1.05984	-1.07983	-0.0207373	0.337278	8	8	521.95	P98164	LRP2	Low-density lipoprotein receptor-related protein 2	AYIPNFESGR;DLLIGDIHGR;DVTIFDK;HIVVDPK;LPAAESLAVDWVSR;SLHLDPENHSPPFQTINVER;VENVESLAFDWISK;VTLITENLGHPR
-1.98762	-2.20781	-2.03481	-2.15474	-2.09111	-2.05	0.0692679	0.846826	5	5	56.684	P98170	XIAP	E3 ubiquitin-protein ligase XIAP	AGFLYTGEGDTVR;AGFYALGEGDKVK;EISTEEQLR;RIDDTIFQNPMVQEAIR;SLEVLVADLVNAQK
-4.51554	-4.27836	-4.53082	-4.39114	-4.33589	-4.43777	-0.0988347	0.99064	2	2	38.006	P98172	EFNB1	Ephrin-B1;Ephrin-B1 C-terminal fragment;Ephrin-B1 intracellular domain	AAALSLSTLASPK;GGSGTAGTEPSDIIIPLR
1.73851	1.68891	1.78533	1.73098	1.69331	1.73197	0.0354341	0.815796	24	21	103.53	P98175	RBM10	RNA-binding protein 10	AHLSENELEALEK;AQPGAAPGIYQQSAEASSSQGTAANSQSYTIMSPAVLK;DGLGSDNIGSR;ESATADAGYAILEK;ETGAPSK;GDPTGAGPEASLEPGADSVSMQAFSR;GFAFVEFSHLQDATR;GLVAAYSGESDSEEEQER;GPGITGTK;GQLQSHGVQAR;GSSYGVTSTESYK;GSSYGVTSTESYKETLHK;HQQLSGLHK;KYGGISTASVDFEQPTR;LDQQTLPLGGR;MLPQAATEDDIR;MLPQAATEDDIRGQLQSHGVQAR;QGIVTPIEAQTR;QNLEIHR;TAQQIAK;TINVEFAK;TYVPALEQSADGHK;WMEANQHSLNILGQK;YGIPEPPEPK
1.6625	1.69309	1.64377	1.6951	1.68173	1.58871	-0.0284398	0.264264	7	7	17.17	P98179	RBM3	RNA-binding protein 3	AMNGESLDGR;GFGFITFTNPEHASVAMR;GGGDQGYGSGR;NQGGYDR;YSGGNYR;YSGGNYRDNYDN;YYDSRPGGYGYGYGR
1.22096	1.30538	1.16428	1.24825	1.22837	1.1854	-0.0473518	0.686723	14	14	100.58	P98194	ATP2C1	Calcium-transporting ATPase type 2C member 1	AFHGWNEFDISEDEPLWK;DVYQQEK;EAVTTLIASGVSIK;GAYEQVIK;GIYNNIK;GQTLTLTQQQR;GVVIGTGENSEFGEVFK;KAEYPFSSEQK;LEHTLAR;MGLDGLQQDYIR;MITGDSQETAVAIASR;SLEELSK;SNIAFMGTLVR;TSQSVSGEEIDAMDVQQLSQIVPK
-2.61634	-2.57313	-2.77403	-2.70798	-2.58332	-2.64171	-0.0534693	0.387747	5	4	129.75	P98196	ATP11A	Phospholipid-transporting ATPase IH	AADTIEALQK;EREELFFR;GADSSIFPR;RIEEQSLHDVLFELSK;VWVLTGDK
2.21779	2.09345	2.15764	2.18475	2.16437	2.29554	0.0103423	0.0618525	10	9	11.749	P99999;CON__P62894	CYCS	Cytochrome c	ADLIAYLK;ADLIAYLKK;GIIWGEDTLMEYLENPK;GIIWGEDTLMEYLENPKK;KTGQAPGYSYTAANK;KYIPGTK;MIFVGIK;TGPNLHGLFGR;TGQAPGYSYTAANK
-5.2494	-5.11145	-5.37654	-5.24922	-5.21855	-5.29578	-0.0823994	0.770675	7	7	52.296	Q00013	MPP1	55 kDa erythrocyte membrane protein	AQFDYDPK;ESAGLIPSPELQEWR;FATGDIIQIINK;FETVHQIHK;IAILDIEPQTLK;TAELSPFIVFIAPTDQGTQTEALQQLQK;VTEEPMGITLK
2.77795	2.44741	2.58308	2.47374	2.5559	2.56402	0.107387	0.63877	16	16	29.096	Q00059	TFAM	Transcription factor A, mitochondrial	AEWQVYK;AEWQVYKEEISR;AQNPDAK;ELPDSKK;ELTLLGKPK;ELYIQHAK;ELYIQHAKEDETR;EQLPIFK;FKEQLTPSQIMSLEK;GDSPQEK;IYQDAYR;NLSDSEK;NLSDSEKELYIQHAK;SAYNVYVAER;SWEEQMIEVGR;SWEEQMIEVGRK
3.84536	3.66287	3.73215	3.70103	3.62051	3.73632	0.0872275	0.809498	24	22	31.806	Q00169	PITPNA	Phosphatidylinositol transfer protein alpha isoform	AEEDPAK;DGEKGQYTHK;DYKAEEDPAK;FKWWGLQNK;GPLGPNWK;HVEAVYIDIADR;IETWHKPDLGTQENVHK;IYHLQSK;LEPEAWK;LFTNFHR;MLAPEGALNIHEK;NETGGGEGVEVLVNEPYEK;NETGGGEGVEVLVNEPYEKDGEK;QELVNQK;QLFCWLDK;RMEEETK;TVITNEYMK;TVITNEYMKEDFLIK;VENFIHK;VENFIHKQER;VILPVSVDEYQVGQLYSVAEASK;WVDLTMDDIR;WVDLTMDDIRR;WWGLQNK
4.64087	4.22447	4.46775	4.32797	4.32638	4.39926	0.162191	1.10674	18	18	40.094	Q00325	SLC25A3	Solute carrier family 25 member 3	EKGSSASLVLK;EKGSSASLVLKR;FGFYEVFK;FVVPKPR;GIFNGFSVTLK;GIFNGFSVTLKEDGVR;GSSASLVLK;GSSASLVLKR;GVAPLWMR;GWAPTFLGYSMQGLCK;IQTQPGYANTLR;LPRPPPPEMPESLK;LPRPPPPEMPESLKK;MQVDPQK;MYKEEGLK;QIPYTMMK;TVEALYK;VLYSNMLGEENTYLWR
4.44763	4.20629	4.33332	4.23807	4.25654	4.31388	0.0959034	0.948485	64	64	141.44	Q00341	HDLBP	Vigilin	AACLESAQEPAGAWGNK;AFHPFIAGPYNR;AKPEYHK;ANSFTVSSVAAPSWLHR;APDMSSSEEFPSFGAQVAPK;ASVITQVFHVPLEER;DAPWTASSSEK;DFSVQIK;DKFPEVIINFPDPAQK;DLANIAEVEVSIPAK;DLIIEQR;DMNQFGEGEQAK;DQGLSIMVSGK;EALEALVPVTIEVEVPFDLHR;EIAEEYGGVMVSFPR;ELLELASR;ELQAEQEDR;EQLAQAVAR;FPDREENAVHSTEPVVQENGDEAGEGR;FPEVIINFPDPAQK;GAVITQIR;GNSLQEILER;GPSSDVEK;HEVLLISAEQDKR;IDLPAENSNSETIIITGK;IEGDPQGVQQAK;IPPDSEK;IQIPRPDDPSNQIK;IREESNTK;ITLEGPTEDVNVAQEQIEGMVK;ITQQMPK;IVGELEQMVSEDVPLDHR;KGAVITQIR;KGQNLAK;KIMDEFK;KQLLHLAEEK;LEHDVNIQFPDKDDGNQPQDQITITGYEK;LGQALTEVYAK;LHNSLIGTK;LQDLELK;LQTQASATVAIPK;LSVTVDPK;LVGEIMQETGTR;MDYVEINIDHK;MVADLVENSYSISVPIFK;QLLHLAEEK;RELLELASR;SDIVQLR;SFTVDIR;SGLVPQQIK;SGTQSDK;SGTQSDKVTLK;SSVAVLTQESFAEHR;TEIVFTGEK;TEIVFTGEKEQLAQAVAR;TGAHLELSLAK;TLPWGPK;TTTIAVEVK;VATLNSEEESDPPTYK;VHIEFTEGEDK;VIFPAAEDKDQDLITIIGK;VIFPAAEDKDQDLITIIGKEDAVR;VKELQAEQEDR;YKDMNQFGEGEQAK
-0.869299	-0.937916	-0.970918	-1.017	-0.95465	-0.943592	0.0335032	0.333969	8	8	34.833	Q00403	GTF2B	Transcription initiation factor IIB	ALETSVDLITTGDFMSR;AMMNAFK;APDLFPTDFK;APDLFPTDFKFDTPVDK;APDLFPTDFKFDTPVDKLPQL;AVELDLVPGR;GTGAASFDEFGNSK;KAVELDLVPGR
-0.769123	-0.628202	-0.742867	-0.642477	-0.681754	-0.711424	-0.0713851	1.4892	11	10	36.938	Q00534	CDK6	Cyclin-dependent kinase 6	DLKPQNILVTSSGQIK;FVTDIDELGK;FVTDIDELGKDLLLK;GLDFLHSHR;GSSDVDQLGK;HLETFEHPNVVR;ILDVIGLPGEEDWPR;ISAYSALSHPYFQDLER;LADFGLAR;SAQPIEK;VQTGEEGMPLSTIR
1.12849	0.876684	1.04682	0.964008	0.925811	1.0079	0.117526	1.59862	14	13	33.304	Q00535;O94921;Q96Q40	CDK5	Cyclin-dependent kinase 5	DLKPQNLLINR;DLLQNLLK;ETHEIVALK;ETHEIVALKR;GLGFCHSR;IGEGTYGTVFK;LADFGLAR;LDDDDEGVPSSALR;LHDVLHSDK;LHDVLHSDKK;LLGTPTEEQWPSMTK;LPDYKPYPMYPATTSLVNVVPK;SFLFQLLK;VRLDDDDEGVPSSALR
-0.757912	-0.817726	-0.865891	-0.880955	-0.788287	-0.795727	-0.00325584	0.0242054	11	9	55.715	Q00536	CDK16	Cyclin-dependent kinase 16	AEALLSHAPR;HPFFLSLGER;ILGTPTEETWPGILSNEEFK;ISAEDAMK;KISTEDINK;LADFGLAR;LDSDGADLLTK;LGEGTYATVYK;LPDTTSIFALK;LPEGYLEK;LTDNLVALK
-5.9747	-5.8033	-5.89039	-5.7407	-5.66759	-5.88754	-0.15447	1.03219	5	2	59.582	Q00537	CDK17	Cyclin-dependent kinase 17	LADFGLAR;LDSEGIELITK;LGEGTYATVYK;LLGTPSQETWPGISSNEEFK;LTENLVALK
2.29687	2.02207	2.15037	2.08693	2.04274	2.15604	0.0899455	0.611718	14	14	34.91	Q00577	PURA	Transcriptional activator protein Pur-alpha	AACEQLHQQQQQQQEETAAATLLLQGEEEGEED;DYLGDFIEHYAQLGPSQPPDLAQAQDEPR;FFFDVGSNK;FGHTFCK;GPGLGSTQGQTIALPAQGLIEFR;IAEVGAGGNK;KYYMDLK;LIDDYGVEEEPAELPEGTSLTVDNK;LIDDYGVEEEPAELPEGTSLTVDNKR;NSITVPYK;RVDIQNK;VDIQNKR;VSEVKPTYR;YSEEMKK
-1.80868	-1.51514	-1.88133	-1.65358	-1.54925	-1.86679	-0.156626	0.751198	8	7	40.294	Q00587	CDC42EP1	Cdc42 effector protein 1	GPAGPALGR;HTMHVGR;LSPVGWVSSSQGK;LTADMISHPLGDFR;MASPPAPSPAPPAISPIIK;NAISLPQLNQAAYDSLVVGK;RLTADMISHPLGDFR;SEKPHDRDR
5.87884	5.66781	5.77811	5.74461	5.69969	5.75797	0.0714722	0.806093	84	84	191.61	Q00610;P53675	CLTC	Clathrin heavy chain 1	ADDPSSYMEVVQAANTSGNWEELVK;AFMTADLPNELIELLEK;AHIAQLCEK;AHMGMFTELAILYSK;AHTMTDDVTFWK;ALEHFTDLYDIK;ALEHFTDLYDIKR;AMLSANIR;AQILPIR;AVDVFFPPEAQNDFPVAMQISEK;AVNYFSK;AYEFAER;DAMQYASESK;DPELWGSVLLESNPYR;DPHLACVAYER;DSLYKDAMQYASESK;EAIDSYIK;EDKLECSEELGDLVK;EGQFKDIITK;EHLELFWSR;EKVGEQAQVVIIDMNDPSNPIR;ENPYYDSR;ESNCYDPER;ESYVETELIFALAK;FDVNTSAVQVLIEHIGNLDR;FNALFAQGNYSEAAK;GQFSTDELVAEVEK;GQFSTDELVAEVEKR;HDVVFLITK;HELIEFR;HSSLAGCQIINYR;IAAYLFK;IHEGCEEPATHNALAK;ISGETIFVTAPHEATAGIIGVNR;IVLDNSVFSEHR;IYIDSNNNPER;KAVDVFFPPEAQNDFPVAMQISEK;KDPELWGSVLLESNPYR;KFDVNTSAVQVLIEHIGNLDR;KFNALFAQGNYSEAAK;KVGYTPDWIFLLR;KVSQPIEGHAASFAQFK;LAELEEFINGPNNAHIQQVGDR;LASTLVHLGEYQAAVDGAR;LDASESLR;LECSEELGDLVK;LEKHELIEFR;LHIIEVGTPPTGNQPFPK;LLEMNLMHAPQVADAILGNQMFTHYDR;LLLPWLEAR;LLYNNVSNFGR;LPVVIGGLLDVDCSEDVIK;LTDQLPLIIVCDR;NLILVVR;NLQNLLILTAIK;NNLAGAEELFAR;NNRPSEGPLQTR;QLPLVKPYLR;RDPHLACVAYER;RKDPELWGSVLLESNPYR;RPISADSAIMNPASK;RPLIDQVVQTALSETQDPEEVSVTVK;SVDPTLALSVYLR;SVNESLNNLFITEEDYQALR;SVQNHNNK;TLQIFNIEMK;TPDTIRR;TSIDAYDNFDNISLAQR;VAANAPK;VANVELYYR;VDKLDASESLR;VDKLDASESLRK;VGEQAQVVIIDMNDPSNPIR;VGYTPDWIFLLR;VIQCFAETGQVQK;VMEYINR;VSQPIEGHAASFAQFK;VVGAMQLYSVDR;VVGAMQLYSVDRK;WLKEDKLECSEELGDLVK;WLLLTGISAQQNR;YESLELCRPVLQQGR;YIEIYVQK;YIQAACK
-1.59786	-1.31125	-1.56569	-1.24506	-1.35853	-1.46589	-0.207083	1.43818	5	5	57.26	Q00613	HSF1	Heat shock factor protein 1	GQEQLLENIK;KVTSVSTLK;LLTDVQLMK;MDLPVGPGAAGPSNVPAFLTK;VVHIEQGGLVKPER
2.30436	2.1987	2.21085	2.16126	2.16177	2.17909	0.0767326	1.17352	20	18	96.748	Q00653	NFKB2	Nuclear factor NF-kappa-B p100 subunit;Nuclear factor NF-kappa-B p52 subunit	AGAGAPELLR;AHAHSLVGK;ALLAGQR;ALLDYGVTADAR;ASDGSFSLPLKPVISQPIHDSK;DMTAQFNNLGVLHVTK;ELEQEAK;EPAPETADGPYLVIVEQPK;GGDVSDSK;IERPVTVFLQLK;IEVDLVTHSDPPR;KTYPTVK;LFGLAQR;LNSSIVEPK;QFTYYPLVEDKEEVQR;QTTSPSGSLLR;SPGASNLK;VGADPALLDR;VMDLSIVR;VQKDDIEVR
3.01763	2.84143	2.93511	2.84852	2.87092	2.9436	0.0806796	0.991702	15	15	25.177	Q00688	FKBP3	Peptidyl-prolyl cis-trans isomerase FKBP3	AAAVPQR;AWTVEQLR;DHLVTAYNHLFETK;ETKSEETLDEGPPK;FKGTESISK;FLQEHGSDSFLAEHK;GTESISK;GWDEALLTMSK;KGQPDAK;LEIEPEWAYGK;LEIEPEWAYGKK;LNEDKPK;NAKPLSFK;SEETLDEGPPK;TANKDHLVTAYNHLFETK
3.78711	3.70575	3.67988	3.64754	3.72333	3.71046	0.0148036	0.116745	9	9	21.493	Q00765	REEP5	Receptor expression-enhancing protein 5	AIESPNK;AKETADAITK;ATVNLLGEEK;ATVNLLGEEKK;ETADAITK;HESQMDSVVK;IIRPFFLK;KATVNLLGEEK;KATVNLLGEEKK
1.9593	2.02285	1.94469	2.02594	2.04444	1.98403	-0.0774994	1.63867	12	12	38.324	Q00796	SORD	Sorbitol dehydrogenase	AAAAKPNNLSLVVHGPGDLR;AKEIGADLVLQISK;ALEAFETFK;ALEAFETFKK;AMGAAQVVVTDLSATR;EIGADLVLQISK;ESPQEIAR;GGVTLGHK;HLKPGDR;KPMVLGHEASGTVEK;LENYPIPEPGPNEVLLR;VAIEPGAPR
4.94764	4.6819	4.81587	4.71052	4.77851	4.77586	0.090512	0.725926	41	41	90.583	Q00839	HNRNPU	Heterogeneous nuclear ribonucleoprotein U	AEGGGGGGRPGAPAAGDGK;AEGGGGGGRPGAPAAGDGKTEQK;AEVEGKDLPEHAVLK;APQCLGK;ASYGVSK;AVVVCPK;AVVVCPKDEDYK;DEDYKQR;DIDIHEVR;DLPEHAVLK;EKPYFPIPEEYTFIQNVPLEDR;FIEIAAR;GNFTLPEVAECFDEITYVELQKEEAQK;GYFEYIEENK;GYFEYIEENKYSR;HAAENPGK;KAEGGGGGGRPGAPAAGDGK;KAEVEGK;KAVVVCPK;KDCEVVMMIGLPGAGK;KQMADTGK;KQNTGSK;LKVSELKEELK;LLEQYKEESK;LLEQYKEESKK;LNTLLQR;LQAALDDEEAGGRPAMEPGNGSLDLGGDSAGR;MMVAGFK;MMVAGFKK;NFILDQTNVSAAAQR;NGQDLGVAFK;QGQQQAGGK;QGQQQAGGKK;QMADTGK;SSGPTSLFAVTVAPPGAR;SSSPVNVK;SSSPVNVKK;VSELKEELK;VSELKEELKK;VTEKIPVR;YNILGTNTIMDK
0.0169964	-0.167612	-0.0450678	-0.215302	-0.045867	-0.179541	0.0955753	0.654081	8	8	43.696	Q00978	IRF9	Interferon regulatory factor 9	EGDTGGPAVWK;GILVASNPR;LVAEPSGSESSMEQVLFPKPGPLEPTQR;QDFREDQDAAFFK;QHSSVSSER;VYQLLPPGIVSGQPGTQK;YFQGLGPPPK;YKEGDTGGPAVWK
0.038208	0.166546	0.0413046	0.00811195	0.155406	0.108278	-0.0167198	0.109458	5	5	27.872	Q01081;Q8WU68	U2AF1	Splicing factor U2AF 35 kDa subunit	AEYLASIFGTEK;AEYLASIFGTEKDK;AVIDLNNR;NPQNSSQSADGLR;WFNGQPIHAELSPVTDFR
5.87759	5.68281	5.77148	5.72538	5.70856	5.777	0.0700944	0.792758	152	139	274.61	Q01082;P11277	SPTBN1	Spectrin beta chain, non-erythrocytic 1	AFEDEMSGR;AKDEQSAVSMLK;ALADEREAVQK;ALAVEGK;ALAVEGKR;ALVADSHPESER;AQTLPTSVVTITSESSPGK;AQTLPTSVVTITSESSPGKR;DALLSALSIQNYHLECNETK;DASVAEAWLLGQEPYLSSR;DDEEMNTWIQAISSAISSDK;DEQSAVSMLK;DGMAFNALIHK;DLDDFQSWLSR;DLMLWMEDVIR;DLTSVMR;DLTSVNILLK;DLVAIEAK;DMGEMVTQGQTDAQYMFLR;DQNTVETLQR;DTGNIGQER;DVAEEIANYRPTLDTLHEQASALPQEHAESPDVR;DVEDEILWVGER;DVSSVELLMNNHQGIK;EAEKLESEHPDQAQAILSR;EASLGEASK;EGEDMIAEEHFGSEK;EGMQLISEKPETEAVVK;EIEELQSQAQALSQEGK;EIGQSVDEVEK;EIHQFNR;EIHQFNRDVEDEILWVGER;EIQGHQPR;ELEAENYHDIK;ELEAENYHDIKR;EMIDKWEDR;EMIDKWEDRWEWLR;ENEVLEAWK;EQWANLEQLSAIR;ETASELLMR;ETWLSENQR;EVDDLEQWIAER;EVVAGSHELGQDYEHVTMLQER;EWLDKIEK;FANSLVGVQQQLQAFNTYR;FESLEPEMNNQASR;FMELLEPLNER;FQIQDISVETEDNK;FQIQDISVETEDNKEK;GEQVSQNGLPAEQGSPR;GNLEVLLFTIQSK;GVNASAQK;HEAIETDIAAYEER;HLLGVEDLLQK;HQAFMAELASNK;HQAFMAELASNKEWLDK;HQILEQAVEDYAETVHQLSK;HRPDLIDFDK;HTLVEADIGIQAER;HYASEEIK;HYASEEIKEK;IDDIFER;ILSSDDYGK;ILSSDDYGKDLTSVMR;INAVVETGR;INAVVETGRR;ITDLYTDLR;ITDLYTDLRDGR;IVSSSDVGHDEYSTQSLVK;KFANSLVGVQQQLQAFNTYR;KHEAIETDIAAYEER;KHQILEQAVEDYAETVHQLSK;KKEIEELQSQAQALSQEGK;KLPEELGR;KLPEELGRDQNTVETLQR;KNQTLQK;KQALQDTLALYK;KQEDFMTTMDANEEK;KQEDFMTTMDANEEKINAVVETGR;KQQMLENQMEVR;LAEISDVWEEMK;LEDLEVIQHR;LEMNLGLQK;LESEHPDQAQAILSR;LILEVHQFSR;LISDINK;LLDPEDISVDHPDEK;LLEVLSGER;LLQLTEK;LLTQHENIK;LLTQHENIKNEIDNYEEDYQK;LNDGNEYLFQAK;LPEELGR;LPEELGRDQNTVETLQR;LQAAYAGDK;LQAAYAGDKADDIQK;LQAAYAGDKADDIQKR;LQALDTGWNELHK;LSGIEER;LTTLELLEVR;LVDTGDK;LVDTGDKFR;LVSDGNINSDR;LVSQDNFGFDLPAVEAATK;MHTTFEHDIQALGTQVR;MLTAQDMSYDEAR;MPLATSTDHGHNLQTVQLLIK;MWEVLESTTQTK;NEIDNYEEDYQK;QAEAFLNNQEYVLAHTEMPTTLEGAEAAIK;QALQDTLALYK;QIEAQEKPR;QLMHSGHPSEK;QLQEDAAR;QLWGLLIEETEK;QLWGLLIEETEKR;QNLLSQSHAYQQFLR;QQMLENQMEVR;RENEVLEAWK;RHEAFEK;RLEEAHR;RQQEEEER;SAATWDER;SGHFEQAIK;SGHFEQAIKEGEDMIAEEHFGSEK;SNAHYNLQNAFNLAEQHLGLTK;SQNIVTDSSSLSAEAIR;STDEVDSK;STDEVDSKR;TAASGIPYHSEVPVSLK;TAGYPNVNIHNFTTSWR;TALPAQSAATLPAR;TQETPSAQMEGFLNR;TQILAASYELHK;TQTAIASEDMPNTLTEAEK;TTTVATDYDNIEIQQQYSDVNNR;TVEKPPK;VAVVNQIAR;VDKLYAGLK;VDSIDDR;VDTVNHLADELINSGHSDAATIAEWK;VHLENMGSHDIVDGNHR;VIESTQDLGNDLAGVMALQR;VLDNAIETEK;VLVLSQDYGK;VQAVVAVAR;VSEEAESQQQWDTSK;VSEEAESQQQWDTSKGEQVSQNGLPAEQGSPR;WDVDDWDNENSSAR;WEDRWEWLR;WVNSHLAR;YKEVAELTR
1.67326	1.4327	1.56511	1.50466	1.43417	1.55772	0.120109	1.18897	10	7	41.59	Q01085	TIAL1	Nucleolysin TIAR	DTSNHFHVFVGDLSPEITTEDIK;ESPDMTK;FEDVVNQSSPK;GYGFVSFYNK;LDAENAIVHMGGQWLGGR;QTFSPFGQIMEIR;SAFAPFGK;STQENNTK;TLYVGNLSR;VNWATTPSSQK
2.39376	1.96794	2.18921	2.16896	1.97927	2.14293	0.16825	0.894164	13	13	33.488	Q01105;P0DME0	SET;SETSIP	Protein SET;Protein SETSIP	EFHLNESGDPSSK;EQQEAIEHIDEVQNEIDR;EQQEAIEHIDEVQNEIDRLNEQASEEILK;IDFYFDENPYFENK;KGEKEQQEAIEHIDEVQNEIDR;KPRPPPALGPEETSASAGLPK;LNEQASEEILK;LNEQASEEILKVEQK;LRQPFFQK;QSPLPPQK;RSELIAK;SSQTQNK;VEVTEFEDIK
1.37262	1.32446	1.37766	1.41147	1.33163	1.31134	8.64665e-05	0.000729787	7	5	25.476	Q01130	SRSF2	Serine/arginine-rich splicing factor 2	DAEDAMDAMDGAVLDGR;SYGRPPPDVEGMTSLK;TSPDTLRR;VDNLTYR;VGDVYIPR;YGGGGYGR;YGRPPDSHHSR
-3.75703	-3.45516	-3.67294	-3.50684	-3.62101	-3.64555	-0.122712	1.17357	1	1	62.134	Q01201	RELB	Transcription factor RelB	ADFSQADVHR
0.248339	0.0280628	0.16483	0.155458	0.00802135	0.153875	0.0852852	0.684475	7	7	50.378	Q01415	GALK2	N-acetylgalactosamine kinase	AATSHFNIR;HVYSEAAR;LEEVQAK;LIEFSPLR;LPSFLANVHK;TQILSPNTQDVLIFK;YIGTEGGGMDQSISFLAEEGTAK
-1.21478	-2.08863	-2.18311	-2.07483	-2.13492	-2.07773	0.23915	0.302459	9	7	88.811	Q01432	AMPD3	AMP deaminase 3	ATINPQDHR;EGPEGNDIR;EGPEGNDIRK;ELHLFLK;FLGQNYYK;LLPNFGK;WIIQVPR;YNPVGASELR;YVTGFDSVDDESK
2.61711	2.19676	2.44297	2.29309	2.26737	2.40885	0.174226	1.10568	28	27	94.889	Q01433	AMPD2	AMP deaminase 2	AKQDFLK;ASYPSGSGKPK;EGPEGNDIR;EGPEGNDIRR;EPLMEEYSIATQVWK;EVMSDLEESK;EVMSDLEESKYQNAELR;FQMHVLLNEMK;GGLGAPPLQSAR;GVVHVYTR;HFPLDLR;HLEEIVHVEQGR;LEPDILLR;LQYLSSK;NPLPEYLSR;QISQDVK;SAPYEFPEESPIEQLEER;SHWLGPNYTK;SLAESELR;TDSDSDLQLYK;TNVPDIR;VHSPNVR;VTISGEEK;WLVQVPR;YFAHIIK;YLQQLAEKPLETR;YNPIGESVLR;YQNAELR
2.08005	2.11913	2.04205	2.12996	2.02267	2.09596	-0.0205879	0.242316	13	13	43.759	Q01459	CTBS	Di-N-acetylchitobiase	APYYNYK;APYYNYKDPAGHFHQVWYDNPQSISLK;ASWIAQK;ATYIQNYR;DIIDPAFR;DPAGHFHQVWYDNPQSISLK;EIEGSQVTFDVAWSPK;ETTDSFHR;GAPCSDAAGR;GDVSLKDIIDPAFR;HHPDFEVFVFDVGQK;QQTEEMWEVLKPK;SYDWSQITTVATFGK
2.44495	2.49266	2.57397	2.58195	2.44825	2.44371	0.0078996	0.0453216	5	5	15.164	Q01469	FABP5	Fatty acid-binding protein 5	ATVQQLEGR;ELGVGIALR;FEETTADGR;FEETTADGRK;GFDEYMK
1.69268	1.59819	1.63101	1.62006	1.60621	1.65113	0.0291704	0.556033	36	28	433.71	Q01484	ANK2	Ankyrin-2	AAADSAGK;AREEQTPLHIASR;ATFSPIVTLEPR;DFPQYFAVVSR;DSAVMDDSVVIPSHQVSTLAK;EEQTPLHIASR;EGHVGLVQELLGR;EGQVDVASVLLEAGAAHSLATK;ELDFTEEQIHQIR;ELGDDSLPSSQFLDGMNYLR;EQVQQDFSGK;GAAVDFTAR;GANIHMSTK;GASPHATAK;GETALHMAAR;GFTPLHVAAK;GGQIDAK;GSSVDSATK;HGADQDAHTK;IENPNSLQDQSHALLK;IIIPPRK;IKQDSNLIGPEGGVLSSTVVPQVQAVFPEGALTK;KGNTALHIASLAGQAEVVK;LGYISVVDTLK;LPALHIAAR;LYLQTPTSSER;MDIVHLMETNTEPLQER;MVNFLLK;QGVTPLHLASQEGHTDMVTLLLDK;SGHDQVVELLLER;TEGDSSATALFPQTHK;TLEQQENFAEVAR;VALLLLEK;VGLQAQPMHSELVK;VVTEEVTTTTTTITEK;YGSLDVAK
4.4164	4.22731	4.2864	4.27612	4.26408	4.29263	0.0529073	0.533095	24	23	51.901	Q01518	CAP1	Adenylyl cyclase-associated protein 1	ADMQNLVER;AGAAPYVQAFDSLLAGPVAEYLK;ALLVTASQCQQPAENK;AQSGPVR;EFHTTGLAWSK;EIGGDVQK;EMNDAAMFYTNR;EPAVLELEGK;EPAVLELEGKK;GYADSPSK;HAEMVHTGLK;HVSDDMK;KEPAVLELEGK;KEPAVLELEGKK;KHVDWVK;LEAVSHTSDMHR;LSDLLAPISEQIK;LVTTVTEIAG;NSLDCEIVSAK;QVAYIYK;SSEMNVLIPTEGGDFNEFPVPEQFK;TLWNGQK;VENQENVSNLVIEDTELK;VPTISINK
0.525108	0.51861	0.405803	0.567692	0.495856	0.468477	-0.0487162	0.462234	12	11	57.293	Q01581	HMGCS1	Hydroxymethylglutaryl-CoA synthase, cytoplasmic	ASSELFSQK;DKNSIYSGLEAFGDVK;GTHMQHAYDFYKPDMLSEYPIVDGK;IHAQWQK;LEDTYFDRDVEK;LEVGTETIIDK;MLLNDFLNDQNR;NSIYSGLEAFGDVK;RPTPNDDTLDEGVGLVHSNIATEHIPSPAK;TGVAPDVFAENMK;YDGVDAGK;YTIGLGQAK
-0.701164	-1.16669	-1.08669	-1.2107	-1.24328	-1.00283	0.218421	0.711742	3	3	14.632	Q01628;Q01629;P13164	IFITM3;IFITM2;IFITM1	Interferon-induced transmembrane protein 3;Interferon-induced transmembrane protein 2;Interferon-induced transmembrane protein 1	EEHEVAVLGAPHNPAPPTSTVIHIR;KMVGDVTGAQAYASTAK;MVGDVTGAQAYASTAK
1.40564	1.38137	1.35551	1.39496	1.43372	1.40251	-0.0332222	0.807946	10	8	55.01	Q01650;Q9UM01;Q8MH63;Q9GIP4	SLC7A5	Large neutral amino acids transporter small subunit 1	AGAGPKR;ALAAPAAEEK;ALAAPAAEEKEEAR;ALAAPAAEEKEEAREK;GDVSNLDPNFSFEGTK;KPELERPIK;LFFVGSR;LMQVVPQET;SADGSAPAGEGEGVTLQR;VQDAFAAAK
-3.16042	-3.44921	-3.13221	-3.34943	-3.465	-3.08465	0.187941	0.729148	2	2	19.443	Q01658	DR1	Protein Dr1	ASSSGNDDDLTIPR;LENLGIPEEELLR
0.650635	0.777834	0.621062	0.701872	0.719672	0.667057	-0.0527344	1.28606	18	18	100.83	Q01780	EXOSC10	Exosome complex component 10	AAAEQAISVR;AAEQTAAR;APVSQAAK;ASGGLPQFGDEYDFYR;DDTHYLLYIYDK;DFGLYVVNMFDTHQAAR;DPEPPEKEFTPYDYSQSDFK;EACKAAAEQAISVRQQVVLENAAK;EFTPYDYSQSDFK;ERPQDRPEDLDVPPALADFIHQQR;HSLDHLLK;IDNSNTPFLPK;IRPLPEEMLSYAR;LAQVQVQK;REDESYGYVLPNHMMLK;SDGEMVLPGFPDADSFVK;VFHGADSDIEWLQK;VGILLDEASGVNK
0.276648	0.316172	0.261209	0.281528	0.292424	0.233398	-0.00846926	0.155087	13	13	124.04	Q01804	OTUD4	OTU domain-containing protein 4	AHPPTQILNR;APPPESWNTVSGK;AVAEQVLHSQSR;EDATPMDAYLR;EPNVSPSQVTENNFPEK;ERETVPVELEPK;ESNYFGLSPEER;KADTALASIPPVAEGK;KPSTSGQNFHSDVDYR;LQHPSGVR;MEAAVGVPDGGDQGGAGPR;NVEYEIWLK;SLNPAVYR
4.80468	4.42408	4.65518	4.53598	4.5763	4.65811	0.109104	0.786714	38	32	85.595	Q01813	PFKP	ATP-dependent 6-phosphofructokinase, platelet type	AIGVLTSGGDAQGMNAAVR;AMEWITAK;ASYDVSDSGQLEHVQPWSV;DLQSNVEHLTEK;EIGWTDVGGWTGQGGSILGTK;ELVVTQLGYDTR;EWSGLLEELAR;FLEHLSGAGK;FTTDDSICVLGISK;GGTPSAFDR;GITNLCVIGGDGSLTGANLFR;IIEVVDAIMTTAQSHQR;IKELVVTQLGYDTR;IKQSASGTK;KEWSGLLEELAR;KFLEHLSGAGK;KNVLGHMQQGGAPSPFDR;KQTDFEHR;LAIKLPDDQIPK;LNIIIVAEGAIDTQNKPITSEK;LPDDQIPK;LPLMECVQMTQDVQK;MGIYVGAK;MLAIYDGFDGFAK;NESCSENYTTDFIYQLYSEEGK;NGQIDKEAVQK;NVIFQPVAELK;NVIFQPVAELKK;NVLGHMQQGGAPSPFDR;QSASGTK;QTDFEHR;RFQDAVR;SFAGNLNTYK;SFAGNLNTYKR;TFVLEVMGR;VGIADGHR;VTILGHVQR;YLEEIATQMR
1.39688	1.26657	1.3074	1.27979	1.27641	1.32359	0.0296834	0.286339	30	18	136.87	Q01814	ATP2B2	Plasma membrane calcium-transporting ATPase 2	ADVGFAMGIAGTDVAK;AGQVVQIPVAEIVVGDIAQVK;DRDEMVK;EASDIILTDDNFSSIVK;EEIPEEELNEDVEEIDHAER;EIPDPSSINTK;GASEIVLK;GASEIVLKK;GEIEQER;GIIDSTHTEQR;GQILWFR;GTEAVVK;IDESSLTGESDQVR;IDESSLTGESDQVRK;IEDSQPHIPLIDDTDLEEDAALK;KADVGFAMGIAGTDVAK;LAVQIGK;LPDESFR;LTQKEEIPEEELNEDVEEIDHAER;MQDGNVDASQSK;MTVVQAYVGDVHYK;MVTGDNINTAR;NVYDSISK;QQDGAAAMEMQPLK;QVVAVTGDGTNDGPALK;QVVAVTGDGTNDGPALKK;SSLYEGLEKPESR;SSPTDKHTLVK;VYTFNSVR;YGDLLPADGLFIQGNDLK
-2.21593	-2.13816	-2.24574	-2.15654	-2.17461	-2.22695	-0.0591507	1.03104	5	5	105.95	Q01831	XPC	DNA repair protein complementing XP-C cells	DVDTYYLSNLVK;GEAVYSR;GVHEDTHK;KEDLEFQAK;SLLPVKPVEIEIETPEQAK
2.53226	2.68625	2.51764	2.52373	2.7303	2.52287	-0.0933495	0.560828	8	8	68.477	Q01844	EWSR1	RNA-binding protein EWS	AAVEWFDGK;AAVEWFDGKDFQGSK;GDATVSYEDPPTAK;GGPGGPGGPGGPMGR;GNPSGGGNVQHR;MDKGEHR;QDHPSSMGVYGQESGGFSGPGENR;TGQPMIHIYLDK
-0.168308	0.0956669	-0.137145	-0.0255928	0.0985289	-0.0560894	-0.144149	1.34343	2	2	51.855	Q01850	CDR2	Cerebellar degeneration-related protein 2	GISLLHEVDTQYSALK;LAENLVEEFEMK
1.00679	0.956738	0.944009	0.934134	0.949574	1.00067	0.0193837	0.282872	17	17	104.2	Q01968	OCRL	Inositol polyphosphate 5-phosphatase OCRL	AFVDFNEGEIK;AQSQLLVPEQK;DIATETVGTGIMGK;DSVTILNSGEDKIEDILVLHLDR;EFVFENVK;EKEYVNIQTFR;EPPPPPFSVNK;EQHVQDIIPINSHFR;EYVNIQTFR;FLSAVLAAQK;GTNVNQLNYR;KAFVDFNEGEIK;KLFVPNTQSGQR;KVFEDSVR;LFVPNTQSGQR;MENDFLPSLELSR;SLLQMVPLDEGASERPLQVPK
-0.160719	0.0174236	-0.176072	0.00949097	-0.114322	-0.141619	-0.0921497	0.913977	12	12	138.8	Q01970	PLCB3	1-phosphatidylinositol 4,5-bisphosphate phosphodiesterase beta-3	AGAQPGVHALQLEPPTVVETLR;DVLEAIAETAFK;EAELTEINRR;EVVLDANTTQFK;HRPSAGGPDSAGR;ILPVSAIR;LLDGLAQAQAEGR;LVAGQQQVLQQLAEEEPK;RLEEAQK;RPPGPTTSPASTSLSSPGQR;SPMEFVEYNK;VWSEELFK
-2.23519	-2.43498	-2.35378	-2.39853	-2.35364	-2.37329	0.0698172	0.849073	7	7	104.28	Q01973	ROR1	Inactive tyrosine-protein kinase transmembrane receptor ROR1	EIYSADYYR;ELPLSAVR;FKDIHVR;GHLYLPGMDHAQLVAIK;GQNVEMSMLNAYKPK;ISDLGLSR;WMPPEAIMYGK
0.754293	0.643036	0.670524	0.614601	0.623988	0.673134	0.0579853	0.767587	12	12	104.76	Q01974	ROR2	Tyrosine-protein kinase transmembrane receptor ROR2	AEGPLREEFR;APPFPQPQFIPMK;EISLSAVR;EVYAADYYK;FKDIHSR;FMEELGEDR;GHLFGPAPGEQTQAVAIK;GTASTTK;ISDLGLFR;LLGNSLLPIR;SPHSDVGSTDDDR;WMAPEAIMYGK
4.53026	4.435	4.42956	4.60057	4.47059	4.55843	-0.0510476	0.441748	20	19	22.611	Q01995	TAGLN	Transgelin	AAEDYGVIK;DMAAVQR;EFTESQLQEGK;GASQAGMTGYGRPR;GDPNWFMK;GPSYGMSR;HVIGLQMGSNR;KYDEELEER;LGFQVWLK;LVEWIIVQCGPDVGRPDR;LVNSLYPDGSKPVK;LVNSLYPDGSKPVKVPENPPSMVFK;NGVILSK;QMEQVAQFLK;REFTESQLQEGK;TDMFQTVDLFEGK;TDMFQTVDLFEGKDMAAVQR;TLMALGSLAVTK;VPENPPSMVFK;YDEELEER
0.0379467	-0.0548573	0.00672245	-0.00461578	-0.103438	-0.0204239	0.0538394	0.727314	11	11	80.735	Q02040	AKAP17A	A-kinase anchor protein 17A	ATGDGLADR;AVACNIK;ESGSEKPSEDVLVK;GMVQNHQFSTLR;HDWDSFFR;LIAELLSR;LLSILLSK;LQAEEQK;LQQQEER;LSGFSDILK;VSFDSTK
0.201181	0.189474	0.138883	0.207329	0.179797	0.131086	-0.0209033	0.243202	9	9	42.867	Q02127	DHODH	Dihydroorotate dehydrogenase (quinone), mitochondrial	DLSTQTIR;ELEALLK;EQGFGGVTDAIGADHR;HGEAVDGLYK;IAPDLTSQDKEDIASVVK;LPEDQAVINR;LTEDGLPLGVNLGK;SETGGLSGKPLR;VPIIGVGGVSSGQDALEK
-7.25968	-7.35608	-7.61243	-7.49863	-7.53105	-7.38793	-0.00725937	0.020324	4	4	70.514	Q02153	GUCY1B1	Guanylate cyclase soluble subunit beta-1	AFPFHIIFDR;EGLQDIVIGIIK;GLILHYYSER;IVNLLNDLYTR
3.78468	3.53613	3.6666	3.59396	3.59035	3.64989	0.0965322	1.05549	44	37	115.93	Q02218	OGDH	2-oxoglutarate dehydrogenase complex component E1	AEQFYCGDTEGKK;DMVGQVAITR;DPAAAPATGNK;DPAAAPATGNKK;ELEQIFCQFDSK;FEEFLQR;FETPGIMQFTNEEK;FGLEGCEVLIPALK;FLQMCNDDPDVLPDLK;GHHVAQLDPLGILDADLDSSVPADIISSTDK;GSLAAVAHAQSLVEAQPNVDK;GSLAAVAHAQSLVEAQPNVDKLVEDHLAVQSLIR;HHVLHDQNVDKR;HWLDSPWPGFFTLDGQPR;ICEEAFAR;IEQLSPFPFDLLLK;KELEQIFCQFDSK;KPLIIFTPK;LEAADEGSGDVK;LGFYGLDESDLDK;LLDTAFDLDVFK;LNVLANVIR;LSGQDVER;LVEDHLAVQSLIR;NGHNEMDEPMFTQPLMYK;NITLSLVANPSHLEAADPVVMGK;NQGYYDYVKPR;NTNAGAPPGTAYQSPLPLSR;QILLPFR;QKFETPGIMQFTNEEK;QKFETPGIMQFTNEEKR;QKPVLQK;SSENGVDYVIMGMPHR;SSFDEMLPGTHFQR;SSPYPTDVAR;SWDIFFR;THLTELQR;VFHLPTTTFIGGQESALPLR;VIPEDGPAAQNPENVK;VIPEDGPAAQNPENVKR;VYYDLTR;YAELLVSQGVVNQPEYEEEISK;YAELLVSQGVVNQPEYEEEISKYDK;YHLGMYHR
-1.3143	-1.83765	-1.59285	-1.87051	-1.78173	-1.66773	0.262767	1.07687	2	2	316.41	Q02224	CENPE	Centromere-associated protein E	EIEATGLQTKEELK;TLHMDFEQK
3.18959	2.97977	3.04183	3.01652	2.96166	3.0527	0.0851078	0.718654	24	24	57.839	Q02252	ALDH6A1	Methylmalonate-semialdehyde/malonate-semialdehyde dehydrogenase [acylating], mitochondrial	AFPAWADTSVLSR;AGEYIFER;AISFVGSNK;DMDLYSYR;EEDATLSSPAVVMPTMGR;EGASILLDGR;EGASILLDGRK;ENLKEIAK;ENTLNQLVGAAFGAAGQR;GDTNFYGK;KWLPELVEHAK;LITLEQGK;LLQDSGAPDGTLNIIHGQHEAVNFICDHPDIK;QGIQFYTQLK;RVQANMGAK;SDKWIDIHNPATNEVIGR;TITSQWK;TITSQWKEEDATLSSPAVVMPTMGR;TLADAEGDVFR;VNAGDQPGADLGPLITPQAK;VPGATMLLAK;VQANMGAK;WIDIHNPATNEVIGR;WLPELVEHAK
3.08945	2.85011	2.94408	2.85911	2.87858	2.95745	0.0951182	0.773879	21	21	60.234	Q02318	CYP27A1	Sterol 26-hydroxylase, mitochondrial	AAIPAALPSDK;ATGAPGAGPGVR;DFAHMPLLK;DPEIQEALHEEVVGVVPAGQVPQHK;DPTAFSEPESFQPHR;DQHDLTYGPFTTEGHHWYQLR;EIEVDGFLFPK;IAELEMQLLLAR;IIEKEIEVDGFLFPK;IQHPFGSVPFGYGVR;IVLVPNK;IVLVPNKK;LYPVVPTNSR;NDMELWK;NSQPATPR;SIPEDTVTFVR;SLEEIPR;VGLQFLQR;VVLAPETGELK;WTRPVLPFWK;YKVVLAPETGELK
1.42149	1.09861	1.27198	1.22783	1.10289	1.27491	0.125893	0.83819	8	8	38.157	Q02338	BDH1	D-beta-hydroxybutyrate dehydrogenase, mitochondrial	DKGHDGVK;ELDSLNSDR;KMWEELPEVVR;MWEELPEVVR;SFLPLIR;VSVVEPGNFIAATSLYSPESIQAIAK;VVNISSMLGR;YEMYPLGVK
-4.35959	-4.49809	-4.46975	-4.54459	-4.61625	-4.48866	0.126863	1.20607	2	2	65.444	Q02383;P04279	SEMG2;SEMG1	Semenogelin-2;Semenogelin-1;Alpha-inhibin-92;Alpha-inhibin-31;Seminal basic protein	HLNCGEK;QAAVMGQK
-0.603603	-0.910435	-0.761012	-0.871931	-0.878913	-0.762922	0.138553	1.06097	2	2	99.961	Q02487	DSC2	Desmocollin-2	IGGGGVQLGK;VIPDDLAQQNLIVSNTEAPGDDK
1.95205	1.60213	1.78757	1.70415	1.67906	1.74353	0.123267	0.907055	9	9	20.762	Q02543	RPL18A	Large ribosomal subunit protein eL20	AHSIQIMK;DLTTAGAVTQCYR;FWYFVSQLK;IFAPNHVVAK;IKFPLPHR;NFGIWLR;SGTHNMYR;SSGEIVYCGQVFEK;VEEIAASK
1.503	1.19517	1.30418	1.23829	1.26307	1.34595	0.119846	0.843009	15	10	43.439	Q02750	MAP2K1	Dual specificity mitogen-activated protein kinase kinase 1	DVKPSNILVNSR;IPEQILGK;ISELGAGNGGVVFK;KKPTPIQLNPAPDGSAVNGTSSAETNLEALQK;KLEELELDEQQR;KLEELELDEQQRK;KLIHLEIKPAIR;LEAFLTQK;LPSGVFSLEFQDFVNK;RLEAFLTQK;SYMSPER;VGELKDDDFEK;VSHKPSGLVMAR;VSIAVIK;YPIPPPDAK
3.36769	3.38883	3.29484	3.30673	3.37835	3.37691	-0.0279153	0.363481	33	33	51.804	Q02790	FKBP4	Peptidyl-prolyl cis-trans isomerase FKBP4;Peptidyl-prolyl cis-trans isomerase FKBP4, N-terminally processed	AEASSGDHPTDTEMKEEQK;AKESWEMNSEEK;AKESWEMNSEEKLEQSTIVK;ALELDSNNEK;ATESGAQSAPLPMEGVDISPK;AWDIAIATMK;DKFSFDLGK;DKFSFDLGKGEVIK;EGTGTEMPMIGDR;EKFQIPPNAELK;ESWEMNSEEKLEQSTIVK;FDSSLDR;FDSSLDRK;FEIGEGENLDLPYGLER;FQIPPNAELK;FSFDLGK;GEAHLAVNDFELAR;GEDLTEEEDGGIIR;GEGYAKPNEGAIVEVALEGYYK;GEGYAKPNEGAIVEVALEGYYKDK;GEHSIVYLKPSYAFGSVGK;IVSWLEYESSFSNEEAQK;KIVSWLEYESSFSNEEAQK;LAEEENK;LAEEENKAK;LEQSTIVK;LQAFSAAIESCNK;LYANMFER;QALLQYK;RGEAHLAVNDFELAR;SNTAGSQSQVETEA;VFVHYTGWLLDGTK;VLQLYPNNK
2.58534	2.43511	2.4787	2.46362	2.46297	2.49957	0.0458584	0.58866	32	32	83.549	Q02809	PLOD1	Procollagen-lysine,2-oxoglutarate 5-dioxygenase 1	AQFDLAFVVR;AQVEEFLAQHGSEYQSVK;ETEGFRR;FEMGHVR;FLGSGGFIGYAPNLSK;FLLEYIAPMTEK;GELQSSDLFHHSK;GTSAGGGQK;HTLGHLLSLDSYR;IFLDPEK;IFLDPEKR;IFQNLDGALDEVVLK;IQALGLGEDWNVEK;IQGGYENVPTIDIHMNQIGFER;KGWTLMHPGR;LFIHNHEQHHK;LQLNYLGNYIPR;LTHYHEGLPTTR;LVAEWEGQDSDSDQLFYTK;LVGPEVR;LYPGYYTR;MANADAR;NLAYDTLPVLIHGNGPTK;QQDVFMFLTNR;SAQFFNYK;SEDYVDIVQGR;SQVVFSAEELIYPDR;TTHLHNDLWEVFSNPEDWK;TTHLHNDLWEVFSNPEDWKEK;VGVWNVPYISNIYLIK;YIAVSFVDP;YPVVSDGKR
2.9673	2.52405	2.79532	2.65105	2.563	2.63864	0.214626	1.33756	37	37	53.879	Q02818	NUCB1	Nucleobindin-1	AKMDAEQDPNVQVDHLNLLK;APAAHPEGQLK;DLAQYDAAHHEEFK;DLAQYDAAHHEEFKR;DLELLIQTATR;EAELNAK;EFGDTGEGWETVEMHPAYTEEELR;EFGDTGEGWETVEMHPAYTEEELRR;EKLQAANAEDIK;ELDFVSHHVR;ELQQAVLHMEQR;EVDTSEK;EVDTSEKK;EVWEELDGLDPNR;EVWEELDGLDPNRFNPK;FEEELAAR;FHPDTDDVPVPAPAGDQK;KEFGDTGEGWETVEMHPAYTEEELR;KEFGDTGEGWETVEMHPAYTEEELRR;KLEEQQR;LPEVEVPQHL;LQAANAEDIK;LSQETEALGR;LSQETEALGRSQGRLEAQK;LVTLEEFLASTQR;MDAEQDPNVQVDHLNLLK;NEEDDMREMEEER;NVDTNQDR;QFEHLDPQNQHTFEAR;QQQQQQQGHK;RFEEELAAR;VNVPGSQAQLK;VYDPKNEEDDMREMEEER;YEMLKEHER;YLESLGEEQR;YLESLGEEQRK;YLQEVIDVLETDGHFR
4.19275	3.92621	4.04962	3.97184	3.99325	4.02657	0.0934912	0.804175	23	23	32.728	Q02878	RPL6	Large ribosomal subunit protein eL6	AGEKVEKPDTK;AIPQLQGYLR;ASITPGTILIILTGR;AVDSQILPK;EKVLATVTKPVGGDK;EKYEITEQR;FVIATSTK;HLTDAYFK;HLTDAYFKK;HQEGEIFDTEK;HQEGEIFDTEKEK;HQEGEIFDTEKEKYEITEQR;IDISNVK;IDISNVKIPK;KPFSQHVR;KVDAGGK;QLASGLLLVTGPLVLNR;SVFALTNGIYPHK;VEKPDTK;VLATVTKPVGGDK;YEITEQR;YYPTEDVPR;YYPTEDVPRK
3.72524	3.5302	3.60278	3.55991	3.54094	3.6203	0.0794538	0.837001	74	58	183.26	Q02880	TOP2B	DNA topoisomerase 2-beta	AAAERPK;AGVSVKPFQVK;AQTQLNK;AQTQLNKK;ASPITNDGEDEFVPSDGLDKDEYTFSPGK;DKLDETGVALK;DLIQMLVQR;EDLAAFVEELDKVESQER;EDVLAGMSGK;EIVNNVR;EKVEELIK;ELILFSNSDNER;ENMTLQPK;EVNDLKR;EVTFVPGLYK;EWLTNFMEDR;EWLTNFMEDRR;EWLVGMLGAESTK;EYFADMER;EYHTDTTVK;FDSNEEDSASVFSPSFGLK;FLYDDNQR;GFQQISFVNSIATTK;GIPVVEHK;GIPVVEHKVEK;GLGTSTAK;GTIQELGQNQYAVSGEIFVVDR;GYESDPVK;HGFLEEFITPIVK;HLTYNDFINK;HVDYVVDQVVGK;IFDEILVNAADNK;IIPEITAMK;IMIMTDQDQDGSHIK;IVGLQYK;KASGSENEGDYNPGR;KEWLTNFMEDR;KEWLTNFMEDRR;KEWLVGMLGAESTK;KGDLDTAAVK;KLQLEETMPSPYGR;KSPSDLWK;KSYDDAESLK;KTSFDQDSDVDIFPSDFPTEPPSLPR;KYETVQDILK;LAQAEAAGLHK;LDDANDAGGK;LDETGVALK;LDKDIVALMTR;LHGLPEQFLYGTATK;LLFPAVDDNLLK;LQLEETMPSPYGR;MLDGLDPHPMLPNYK;NKQELSFYSIPEFDEWKK;NTVEITELPVR;QELSFYSIPEFDEWKK;QIMENAEINNIIK;QTDKVPSK;RLHGLPEQFLYGTATK;SEDDSAKFDSNEEDSASVFSPSFGLK;SIPSLVDGFKPGQR;SLAVSGLGVIGR;SQDFGNLFSFPSYSQK;SYDDAESLK;SYVDLYVK;TPALISDYKEYHTDTTVK;TPTSSGKPSAK;TWTQVYK;VEFDEEFSGAPVEGAGEEALTPSVPINK;VIHELANER;VSIDPESNIISIWNNGK;VYVPALIFGQLLTSSNYDDDEKK;YAGPEDDAAITLAFSK;YIFTMLSTLAR
2.62387	2.47584	2.51573	2.31392	2.45046	2.48184	0.145644	1.12484	44	44	191.48	Q02952	AKAP12	A-kinase anchor protein 12	AATEVSK;AEAERPEEQAEASGLK;AEAERPEEQAEASGLKK;AITPQAQEELQK;AMGGDHQK;APQVTESIESSELVTTCQAETLAGVK;DKTEKPDTVQLLTVK;DMSEASEK;DVPFFEGLEGSIDTGITVSR;EDEKGDDVDDPENQNSALADTDASGGLTK;EGVTPWASFK;EKEDAQEVELQEGK;EKMEAQQAQK;EKTEAEPTHVNEEKLEHETAVTVSEEVSK;ELSESQVHMMAAAVADGTR;EQEPEKVDTEEDGKAEVASEK;ERPPAPSSFVFQEETK;ERPPAPSSFVFQEETKEQSK;ETDVVLK;EVIAEEEPPTVTEPLPENR;GLAEVQQDGEAEEGATSDGEK;GSVEEPKPEEPK;GSVEEPKPEEPKR;KDDALELQSHAK;KGLSSDLEGEK;LKETCVSGEDPTQGADLSPDEK;LSAEYEK;LTASEQAHPQEPAESAHEPR;MEDTLEHTDKEVSVETVSILSK;QEQAPVEDAGPTGANEDDSDVPAVVPLSEYDAVER;QLLQTVNVPIIDGAK;RTQEVLQAVAEK;SAEQPEQK;SAESPTSPVTSETGSTFK;SEDSIAGSGVEHSTPDTEPGKEESWVSIK;STPVIVSATTK;SVPEDDGHALLAER;TEETATEMLTSELQTQAHVIK;TQEVLQAVAEK;VDAQEAK;VHSESDK;VKEESQLPGTGGPEDVLQPVQR;VLSKPPEGVVSEVEMLSSQER;VVGQTTPESFEK
3.35605	3.19225	3.22185	3.23758	3.24269	3.2297	0.0288512	0.25184	16	16	34.061	Q02978	SLC25A11	Mitochondrial 2-oxoglutarate/malate carrier protein	AATASAGAGGIDGKPR;AVIGMTAGATGAFVGTPAEVALIR;AVVVNAAQLASYSQSK;EEGVLTLWR;GFTPYYAR;GIYTGLSAGLLR;ITREEGVLTLWR;LGIYTVLFER;LTGADGTPPGFLLK;MIDGKPEYK;MQLSGEGAK;NGLDVLFK;NVFNALIR;QATYTTTR;TSFHALTSILK;YEGFFSLWK
0.16028	0.460846	0.237035	0.441902	0.397243	0.280449	-0.172688	1.50628	40	32	860.65	Q03001;O15169	DST	Dystonin	AADPSSLQSHIPVLDK;AFQQNLVSSALFSK;AGNDLIESSAGEEASNLQNK;AIEEFESSLK;ALEDDIINHNK;ALIAEHQTFMEEMTR;ALQGQISSQQVAVEK;ALYNQYLQFK;AQIQEQK;DLDFDWHK;DTQDFIRDLEDPGIDPSVVK;ELDQKEENIK;ELTHMEYDLEK;EQGQVPLNSTALQDIISK;FFLGNQFGDSQQLR;GSLLPAK;IDKDQDGK;KLNDALDR;LASALAGLIAK;LAVSHEEFLHK;LDVLESLIK;LEEQIAQHK;LEESSNNLTQFQTVEAQLK;LFNAIIHK;LKEFSILLQK;LLDVMELAEK;LMEWLEESEK;LNHQAELLLK;LQPLYETLK;LQTFLETK;LVSDTITQK;QDVVLIK;RIDKDQDGK;RLEEEEK;SIDELNSAWDSLNK;SVITYVSSLYDAFPK;SVQEIAEQLLLENHPAR;VGGGWMALDEFLVK;VPEGGEGIGANDVEVK;YVAADTLYSQIK
-1.53949	-1.92176	-1.71563	-1.83991	-1.88053	-1.75333	0.166288	1.1129	15	6	25.561	Q03013	GSTM4	Glutathione S-transferase Mu 4	FLPKPLYTR;GLAHAIR;IRVDILENQAMDVSNQLAR;ITQSNAILCYIAR;KHNLCGETEEEK;KYTMGDAPDYDR;LGLDFPNLPYLIDGAHK;LLLEYTDSSYEEK;LLLEYTDSSYEEKK;RPWFVGDK;SMTLGYWDIR;SQWLNEK;VAVWGNK;VDILENQAMDVSNQLAR;YTMGDAPDYDR
-1.35189	-1.20073	-1.47277	-1.33591	-1.26822	-1.42349	-0.114393	0.724043	3	3	62.055	Q03111	MLLT1	Protein ENL	AAFKEPK;AYTDELVELHR;LTFNNPTTEFR
1.37119	1.27394	1.29549	1.28997	1.23967	1.27813	0.0544535	0.897317	8	8	20.471	Q03135;P56539	CAV1	Caveolin-1	AMADELSEK;EIDLVNR;EIDLVNRDPK;EQGNIYKPNNK;HLNDDVVK;IDFEDVIAEPEGTHSFDGIWK;QVYDAHTK;YVDSEGHLYTVPIR
3.39047	3.12044	3.29172	3.18602	3.17933	3.24504	0.117165	1.34196	22	22	45.884	Q03154	ACY1	Aminoacylase-1	AGFALDEGIANPTDAFTVFYSER;AVGVPALGFSPMNR;DMNLTLEPEIMPAATDNR;DSEGYIYAR;EGSVTSVNLTK;EHWSHDPFEAFK;EHWSHDPFEAFKDSEGYIYAR;FMEDTAAEK;GPEEEHPSVTLFR;GVDIYTR;LHEAVFLR;LKVEGHR;LLPALASVPALPSDS;LQSNPHLK;TIHMTFVPDEEVGGHQGMELFVQRPEFHALR;TPVLLHDHDER;TPVLLHDHDERLHEAVFLR;TVQPKPDYGAAVAFFEETAR;VAPDVDFK;VTSTGRPGHASR;VVNSILAFR;WMHPQVTPTDDSNPWWAAFSR
0.797827	0.750616	0.690221	0.685724	0.752952	0.715269	0.0116049	0.10626	19	19	72.66	Q03169	TNFAIP2	Tumor necrosis factor alpha-induced protein 2	AESITLDLGSQIK;AFNEFLER;EELMEALHLHLVK;ELAAAAAAGGVSEEELVR;EYIIQLSK;GHLSAILAIK;GNLSNSEVKR;GQLEAARPLLALER;KGQPSSAEPEDAAGSR;LLEATFLSSEAANVR;LQDPSAIK;LVGELQGMGLGSLLPPR;QAAAAGPGTSGLAATRPR;QALAVVAEQEREDR;RPLEAPPER;SEASSEDLVPPLEAGAAPYREEEEAAK;TMKEDLEAVVER;VEALYELLR;VLLVELPAFLR
-1.22149	-0.720427	-0.82772	-0.75119	-0.677218	-0.732237	-0.240222	0.842173	3	3	106.83	Q03188	CENPC	Centromere protein C	LILGPQEEK;LVPEEVTSTVTK;NEESVLLFTQIK
4.67342	4.37351	4.55083	4.47527	4.46238	4.54148	0.0892245	0.785829	54	48	69.948	Q03252	LMNB2	Lamin-B2	AAATMATPLPGR;AEDGHAVAK;AELDEVNK;AGGPATPLSPTR;AGQMVTVWAAGAGVAHSPPSTLVWK;ALELENDR;ALELENDRLLLK;ALYESELADAR;ALYESELADARR;ATSSSSGSLSATGR;DLESLFHR;DVMQQQLAEYQELLDVK;EELRELNDR;EGELTVAQGR;ELEEAMAGER;ELEEAMAGERDK;ENENGEEEEEEAEFGEEDLFHQQGDPR;EQEMTEMR;GLESDVAELR;GQSSWGTGESFR;IRELEEAMAGER;IRELEEAMAGERDK;ISEKEEVTTR;KLLEGEEER;KSVFEEEVR;LAHYIDR;LALDMEINAYR;LELEQTYQAK;LESLSYQLSGLQK;LLEGEEER;LQEKEELR;LQEKEELRELNDR;LRAELDEVNK;LSPSPSSR;LSSDQNDK;LVEVDSSR;LYKLELEQTYQAK;MAQALEELR;NNSDKDQSLGNWR;QASAAEDR;QQEYDFK;QVLEGEEIAYK;RGLESDVAELR;RLVEVDSSR;RQVLEGEEIAYK;RVLDETAR;SEVELAAALSDK;SEVELAAALSDKR;SQHDEQVR;SSVMRENENGEEEEEEAEFGEEDLFHQQGDPR;SVFEEEVR;TVLVNADGEEVAMR;VKDLESLFHR;VLDETAR
-1.99201	-2.29454	-2.16184	-2.25892	-2.24362	-2.15344	0.132487	1.04128	4	4	16.386	Q03393	PTS	6-pyruvoyl tetrahydrobiopterin synthase	FLSDEENLK;VLPVGVLYK;VYETDNNIVVYK;VYETDNNIVVYKGE
0.825424	0.650692	0.717427	0.689215	0.693645	0.689001	0.0619857	0.784563	9	9	42.45	Q03426	MVK	Mevalonate kinase	ALVAGVR;EDLELINK;LQSLDTSFLEQGDVTTPTSEQVEK;MIHGNPSGVDNAVSTWGGALR;MLSEVLLVSAPGK;VDLSLPNIGIK;VILHGEHAVVHGK;VQQALDGL;WTKEDLELINK
0.395403	0.314526	0.349137	0.323048	0.338202	0.328308	0.0401516	1.31872	12	12	80.964	Q03518	TAP1	Antigen peptide transporter 1	AVGSSEK;EGGTHQQLMEK;ELISWGAPGSADSTR;LGSLWVPGGQGGSGNPVR;LTDWILQDGSADTFTR;QAVALAR;QETEFFQQNQTGNIMSR;QVAAVGQEPQVFGR;SFANEEGEAQK;SGAHSFISGLPQGYDTEVDEAGSQLSGGQR;SLQENIAYGLTQKPTMEEITAAAVK;SSQVAIEALSAMPTVR
1.27944	1.14364	1.1117	1.17259	1.14498	1.13943	0.0189788	0.126127	12	11	75.663	Q03519	TAP2	Antigen peptide transporter 2	AHQILVLQEGK;ALVAGASR;EAVGGLQTVR;EIQDAVAR;EQLFSSLLR;FQDVSFAYPNRPDRPVLK;GSQLAAGQK;LGGLWGLLK;QDLGFFQETK;QPNLPSPGTLAPTTLQGVVK;TVLVIAHR;VFSYMDR
0.130518	0.0685329	0.0467939	0.0225105	0.0264463	0.0430908	0.0525157	0.961793	13	13	120.97	Q03701	CEBPZ	CCAAT/enhancer-binding protein zeta	ALLVQVVNK;DKQNIFEFFER;EESQIPVDEVFFHR;ELLITDLLPDNR;ELLITDLLPDNRK;EPLEFHAK;GAIDDLQQGELEAFIQNLNLAK;GKENTDSVVMQPK;GVVSGEVER;KGTDDFDFAGSFQGPR;KLETEETVPETDVETK;LYQHEINLFK;WYDLEYSNEYSLKPQPQDVVSK
1.66842	1.65839	1.59571	1.67694	1.55856	1.61263	0.0137291	0.124971	13	13	60.218	Q04206	RELA	Transcription factor p65	APNTAELK;DLEQAISQR;DPSGRPLR;ELSEPMEFQYLPDTDDR;ELSEPMEFQYLPDTDDRHR;GDYDLNAVR;GSFSQADVHR;IQTNNNPFQVPIEEQR;LPPVLSHPIFDNR;SAGSIPGER;SPFSGPTDPRPPPR;TPPYADPSLQAPVR;VQKEDIEVYFTGPGWEAR
1.5835	1.29776	1.42678	1.28281	1.31929	1.36415	0.176025	1.57208	13	13	33.325	Q04323	UBXN1	UBX domain-containing protein 1	EKAEELAAR;EPTSSEQGGLEGSGSAAGEGKPALSEEER;EPTSSEQGGLEGSGSAAGEGKPALSEEERQEQTK;EPTSSEQGGLEGSGSAAGEGKPALSEEERQEQTKR;EREEREER;GEELGGGQDPVQLLSGFPR;LPDGTSLTQTFR;LQEDEMR;LYVELHR;LYVELHRGEELGGGQDPVQLLSGFPR;MLELVAQK;QGQELSAAR;YGGSVGSQPPPVAPEPGPVPSSPSQEPPTKR
2.83553	2.61935	2.79659	2.72299	2.73024	2.77822	0.0483983	0.699503	27	27	80.473	Q04446	GBE1	1,4-alpha-glucan-branching enzyme	AAPMTPAARPEDYEAALNAALADVPELAR;EFKDEDWNMGDIVYTLTNR;EFKDEDWNMGDIVYTLTNRR;EGDNVNYDWIHWDPEHSYEFK;FLLSNIR;FLNNFDR;FLNNFDRDMNR;GNNESYHYAR;GTHDLWDSR;GYESFGVHR;IVLDSDAAEYGGHQR;IYESHVGISSHEGK;KGNNESYHYAR;LAMAIPDK;LLEIDPYLKPYAVDFQR;NIGENEGGIDK;NIGENEGGIDKFSR;QFHLTDDDLLR;QFSQILK;RQFHLTDDDLLR;SGEILYR;SVLVPHGSK;VALILQNVDLPN;VGTALPGK;WELYIPPK;YGWLAAPQAYVSEK;YGWLAAPQAYVSEKHEGNK
4.21939	4.00334	4.10857	4.05084	4.02447	4.08619	0.100859	1.25225	54	50	175.49	Q04637;REV__Q8NEG2	EIF4G1	Eukaryotic translation initiation factor 4 gamma 1	AALSEEELEK;AALSEEELEKK;AASLTEDRDR;AIIEEYLHLNDMK;ALPSEELNR;AQPPSSAASR;AWKPSSK;DITEEIMSGAR;DKDDDEVFEK;DPAEQQGK;EAALPPVSPLK;EAEMEEHR;EAEMEEHREHIK;EAGLSWK;EAVGDLLDAFK;EDKIHNAENIQPGEQK;EFEKDKDDDEVFEK;EFLPEGQDIGAFVAEQK;EITKPLRPLGK;EMDEAATAEER;ERPSQPEGLR;ERPSQPEGLRK;FIGELFK;FSALQQAVPTESTDNRR;GEEDADGSK;GGPGGELPR;GGPPGPPISR;GLPLVDDGGWNTVPISK;GPAGLGPR;GSRPIDTSR;GSSGGSGAKPSDAASEAARPATSTLNR;GVIDLIFEK;HGVESTLER;IHNAENIQPGEQK;ITKPGSIDSNNQLFAPGGR;KAASLTEDRDR;LKEELEEAR;LLTTIGK;LLTTIGKDLDFEK;LTPQMFQQLMK;MDQYFNQMEK;QKEMDEAATAEER;QVTQLAIDTEER;RGDQGPK;RGGPPGPPISR;SDQWKPLNLEEK;SVTAFFK;TAADKDRGEEDADGSK;TIDQIHK;TPLRPLDPTR;VDVAVLK;VEYTLGEESEAPGQR;VPTTEKPTVTVNFR;VQQLMAK
-0.287054	-0.226227	-0.330327	-0.249306	-0.290004	-0.258505	-0.0504112	1.23658	12	11	163.37	Q04656	ATP7A	Copper-transporting ATPase 1	AIEAVSPGLYR;DIIHTIESLGFEASLVK;ELVPELSLDTGTLEK;GGEPLEMAHK;ILAIVGTAESNSEHPLGTAITK;KAIEAVSPGLYR;KPTYESYELPAR;LVEEAQTSK;QIEAMGFPAFVK;TVAVTIIPSIVNANQIK;VFAEVLPSHK;VTNIEGLLHK
-4.37328	-3.86049	-4.59181	-4.10196	-4.17204	-4.46622	-0.270413	0.953228	3	3	92.849	Q04671	OCA2	P protein	GAAGQSSWAPAGQEFASFLTK;ISDGILLAK;VLALEHLLAR
-1.79349	-2.26481	-1.99046	-2.16997	-2.06386	-2.03513	0.177376	1.14297	7	6	265.4	Q04721	NOTCH2	Neurogenic locus notch homolog protein 2;Notch 2 extracellular truncation;Notch 2 intracellular domain	AEDEALLSEEDDPIDRRPWTQQHLEAADIR;DMQDNKEETPLFLAAR;EGSYEAAK;EPLPPIVTFQLIPK;LHPVPVPADWMNR;REPVGQDAVGLK;STMPTSLPNLAK
-2.33175	-2.53693	-2.40029	-2.41335	-2.5508	-2.4296	0.0870377	0.822247	6	1	83.754	Q04727;Q04724;Q04725	TLE4;TLE1;TLE2	Transducin-like enhancer protein 4;Transducin-like enhancer protein 1;Transducin-like enhancer protein 2	ATVYEVIY;HVYTGGK;LWTGGLDNTVR;TPYGASIFQSK;VWDISHPGNK;WFVSTGK
-0.417934	-0.576849	-0.545493	-0.559002	-0.551602	-0.505875	0.0627505	0.701643	9	4	83.416	Q04726	TLE3	Transducin-like enhancer protein 3	ATVYEVIY;DLGHNDK;HVYTGGK;IWDISQPGSK;LWTGGLDNTVR;NHHELDHR;TLIVGGEASTLTIWDLASPTPR;TPYGASIFQSK;WFVSTGK
-2.51208	-2.5272	-2.51186	-2.49639	-2.71279	-2.50798	0.0698195	0.419605	7	7	81.864	Q04759	PRKCQ	Protein kinase C theta type	EINWEELER;EPQGISWESPLDEVDK;IEDFILHK;LDNILLDKDGHIK;LKIEDFILHK;LMAEALAMIESTQQAR;VFLAEFK
2.04799	1.41345	1.90806	1.61674	1.58999	1.75659	0.299915	1.89881	11	11	20.777	Q04760	GLO1	Lactoylglutathione lyase	AEPQPPSGGLTDEAALSCCSDADPSTK;DFLLQQTMLR;FEELGVK;FSLYFLAYEDKNDIPK;GFGHIGIAVPDVYSACK;GLAFIQDPDGYWIEILNPNK;IAWALSR;KSLDFYTR;RFEELGVK;SLDFYTR;VLGMTLIQK
-5.58095	-5.85861	-5.81654	-5.82738	-5.85489	-5.66511	0.10362	0.488623	1	1	57.152	Q04771	ACVR1	Activin receptor type-1	WFSDPTLTSLAK
0.910152	0.396259	0.687284	0.527504	0.550273	0.658836	0.194257	1.13876	7	7	17.259	Q04837	SSBP1	Single-stranded DNA-binding protein, mitochondrial	DVAYQYVK;IDYGEYMDK;IDYGEYMDKNNVR;NPVTIFSLATNEMWR;QATTIIADNIIFLSDQTK;SGDSEVYQLGDVSQK;VGQDPVLR
-2.61762	-2.2417	-2.72468	-2.32722	-2.4447	-2.61698	-0.225389	1.16114	8	7	68.519	Q04864	REL	Proto-oncogene c-Rel	AGINPFNVPEK;APNTAELR;ASGAYNPYIEIIEQPR;FVLNDWEAK;GIFSQADVHR;RPSDQEVSESMDFR;VQKDDIEVR;YLPDEKDTYGNK
-1.2476	-1.26235	-1.38569	-1.39304	-1.33533	-1.38424	0.0206515	0.138496	11	10	152.24	Q04912	MST1R	Macrophage-stimulating protein receptor;Macrophage-stimulating protein receptor alpha chain;Macrophage-stimulating protein receptor beta chain	ADASGFAPGFVALSVLPK;DLDSALLAEVK;DVLIPHER;GDGAAGFTLPGFR;GHFGVVYHGEYIDQAQNR;GMEYLAEQK;HIDPFDLTHFLAQGR;LHVLGPDLK;LSATEPELGDYR;VADFGLAR;VVTHSDR
2.44452	2.34641	2.38107	2.35319	2.43676	2.36142	0.0029939	0.024152	17	13	28.218	Q04917	YWHAH	14-3-3 protein eta	AVTELNEPLSNEDR;AVTELNEPLSNEDRNLLSVAYK;DNLTLWTSDQQDEEAGEGN;DSTLIMQLLR;EAFEISK;EQMQPTHPIR;GDREQLLQR;KNSVVEASEAAYK;LAEQAER;NLLSVAYK;NLLSVAYKNVVGAR;NSVVEASEAAYK;QAFDDAIAELDTLNEDSYK;TMADGNEK;YDDMASAMK;YLAEVASGEK;YLAEVASGEKK
-1.31572	-1.03317	-1.55682	-1.12564	-1.24607	-1.37534	-0.219021	0.976302	1	1	16.691	Q04941	PLP2	Proteolipid protein 2	HTAAPTDPADGPV
1.09813	0.908609	0.977029	0.965874	0.924565	0.973837	0.0715059	0.833476	10	10	48.357	Q05048	CSTF1	Cleavage stimulation factor subunit 1	DGQLIATGSADASIK;LFDYSKPSAK;LGMENDDTAVQYAIGR;LWDGVSNR;NLLSLGHNNIVR;SISFHPSGDFILVGTQHPTLR;TQAVFNHTEDYVLLPDER;YILSSGK;YIQEAEMLR;YTGAGLSGR
-5.21999	-5.45734	-5.67915	-5.53885	-5.63195	-5.5914	0.0524651	0.119559	2	1	54.644	Q05084	ICA1	Islet cell autoantigen 1	GALLWMK;LELFHSIQR
1.25197	1.08451	1.11406	1.09822	1.09443	1.0944	0.0549628	0.462731	22	22	100.69	Q05086	UBE3A	Ubiquitin-protein ligase E3A	APVGGLGK;DHIIDDALVR;DLGDSHPVLYQSLK;DVTYLTEEK;EFVNLYSDYILNK;EFWEIVHSFTDEQK;EFWEIVHSFTDEQKR;EREDYSPLIR;GASSAYLENSK;GFHMVTNESPLK;IDFKDVTYLTEEK;IGDSSQGDNNLQK;KGASSAYLENSK;LEMIAMENPADLKK;LFLQFTTGTDR;LGPDDVSVDIDAIRR;LPLAAQGK;NLDFQALEETTEYDGGYTR;NLVNDDDAIVAASK;QLYVEFEGEQGVDEGGVSK;VDPLETELGVK;VFSSAEALVQSFR
0.463306	0.454378	0.410375	0.403475	0.422402	0.38559	0.00338236	0.0326142	22	11	97.407	Q05193	DNM1	Dynamin-1	DITAALAAER;EISYAIK;EVDPQGQR;FPFELVK;GISPVPINLR;GMEDLIPLVNR;GYIGVVNR;HIFALFNTEQR;KFFLSHPSYR;LDLMDEGTDAR;LDLMDEGTDARDVLENK;LQDAFSAIGQNADLDLPQIAVVGGQSAGK;LREEMER;NLVDSYMAIVNK;RIEGSGDQIDTYELSGGAR;SSVLENFVGR;TGLFTPDMAFETIVK;TIGVITK;TIMHLMINNTK;VLNQQLTNHIR;VPVGDQPPDIEFQIR;YMLSVDNLK
-1.46283	-1.69527	-1.62556	-1.74489	-1.63316	-1.60709	0.0934423	0.621273	8	8	88.105	Q05209	PTPN12	Tyrosine-protein phosphatase non-receptor type 12	AIAQLFEK;EQYELVHR;HSAVQTK;IYPTATGEKEENVKK;MEQVEILR;TPSQDSDYINANFIK;YKDILPFDHSR;YWPLYGEDPITFAPFK
1.984	1.84322	1.89195	1.87671	1.88418	1.85719	0.0363973	0.381901	25	24	119.23	Q05397	PTK2	Focal adhesion kinase 1	AAAYLDPNLNHTPNSSTK;ALPSIPK;AQLSTILEEEK;AQLSTILEEEKAQQEER;AVIEMSSK;EVGLALR;FFEILSPVYR;HGDATDVR;IQPAPPEEYVPMVK;KSNYEVLEK;LAQQYVMTSLQQEYKK;LGDFGLSR;LLNSDLGELINK;LQPQEISPPPTANLDR;MLGQTRPH;NLLDVIDQAR;QFDHPHIVK;QMLTAAHALAVDAK;SLLDSVK;SNYEVLEK;TLLATVDETIPLLPASTHR;VFHYFESNSEPTTWASIIR;VYENVTGLVK;WMAPESINFR;YMEDSTYYK
2.17886	1.86324	2.04407	1.95378	1.97851	1.99646	0.104664	0.960983	21	21	116.6	Q05469	LIPE	Hormone-sensitive lipase	AAAYGVR;AAFPEGFHPR;ALGMMGLVR;ALVYYAQR;EGQDSEELSSLIK;EQALGLEPALGR;EYVTLHK;FAIDPELR;ITQNLDVHFWK;LIHNMDLR;LISYDLR;LLGVAHLFDLDPETPANGYR;LSGVFAGVR;NETGLSVAASSLFTSGR;SHEPYLK;SLELWPRPQQAPR;SLVHTAR;SVSEAALAQPQGPLGTDSLK;SWAQELGAPIISIDYSLAPEAPFPR;TEDHSNSDQK;VPDGIMAAYPATMLQPAASPSR
-2.02998	-2.28953	-2.36681	-2.30499	-2.19851	-2.31304	0.0231047	0.0698371	3	1	137.22	Q05481;Q8N4W9;A2RRD8;Q96N58	ZNF91;ZNF808;ZNF320;ZNF578	Zinc finger protein 91;Zinc finger protein 808;Zinc finger protein 320;Zinc finger protein 578	IIHAGEK;IIHTGEKPYK;LHTGEKPYK
0.572878	0.450947	0.396764	0.318037	0.479255	0.452393	0.0477454	0.256098	9	7	67.659	Q05513	PRKCZ	Protein kinase C zeta type	DLKLDNVLLDADGHIK;ELVHDDEDIDWVQTEK;GFLNKDPK;ISQGLGLQDFDLIR;KLPEEHAR;LDNVLLDADGHIK;LPEEHAR;SIDWDLLEK;SIDWDLLEKK
0.770576	0.580132	0.668399	0.518408	0.635646	0.6028	0.111601	1.0307	11	11	53.542	Q05519	SRSF11	Serine/arginine-rich splicing factor 11	ALIVVPYAEGVIPDEAK;EAQSLISAAIEPDKK;EAQSLISAAIEPDKKEEK;EIEEAMK;EIEEAMKR;FHDPDSAVVAQHLTNTVFVDR;GTGDSLR;KPIETGSPK;LFPPDDSPLPVSSR;LNHVAAGLVSPSLK;TLFGFLGK
0.497141	0.300737	0.380153	0.349869	0.413301	0.385324	0.0353889	0.335526	17	4	50.47	Q05639	EEF1A2	Elongation factor 1-alpha 2	EAAEMGK;EGNASGVSLLEALDTILPPTRPTDKPLR;EHALLAYTLGVK;EVSAYIK;FEKEAAEMGK;IGGIGTVPVGR;KLEDNPK;LPLQDVYK;QLIVGVNK;QTVAVGVIK;STTTGHLIYK;STTTGHLIYKCGGIDK;SVEMHHEALSEALPGDNVGFNVK;THINIVVIGHVDSGK;TIEKFEK;YAWVLDK;YYITIIDAPGHR
1.35765	1.1463	1.26458	1.17228	1.21482	1.25576	0.0732581	0.783897	20	20	77.504	Q05655	PRKCD	Protein kinase C delta type;Protein kinase C delta type regulatory subunit;Protein kinase C delta type catalytic subunit	AAEEPVSEVTVGVSVLAER;AEFWLDLQPQAK;DFVWGLNK;DYSNFDQEFLNEK;EALSTER;ENIFGESR;ESKDILEK;FEHLLED;FNIDMPHR;GEYFAIK;IWEGSSK;KPTMYPEWK;LDNVLLDR;LGVTGNIK;LLAEALNQVTQR;RLEPPFRPK;STFDAHIYEGR;TINWTLLEK;VDTPHYPR;VLLGELK
5.25347	4.87697	5.07098	4.91339	5.0433	5.05767	0.140961	0.917125	60	58	93.23	Q05682;REV__O75334;REV__Q13136	CALD1	Caldesmon	AEAAEKR;DAEENKK;DKEPKEEVK;EAEGAPQVEAGK;EAEGAPQVEAGKR;EEEEEEKPK;EEMRLEAER;EFDPTITDASLSLPSR;EKEEEEEEKPK;EKLQEDKPTFK;GETESEEFEK;GETESEEFEKLK;GNVFSSPTAAGTPNK;GNVFSSPTAAGTPNKETAGLK;HTENTFSRPGGR;INEWLTK;KGFTEVK;KLREEEEK;KQEEADR;KQEEADRK;KVLEEEEQR;KVLEEEEQRR;LEQYTSAIEGTK;LKEEIER;LKEEIERR;LKHTENTFSRPGGR;LQEALER;LQEDKPTFK;LREEEEK;MPEDGLSDDK;MPEDGLSDDKKPFK;MQNDTAENETTEK;MQNDTAENETTEKEEK;QEEADRK;QEEESLGQVTDQVEVNAQNSVPDEEAK;QERYEIEETETVTK;QKEFDPTITDASLSLPSR;QKEFDPTITDASLSLPSRR;QKMPEDGLSDDK;QKQEEESLGQVTDQVEVNAQNSVPDEEAK;QKQQEAALELEELK;QKQQEAALELEELKK;QQEAALELEELK;QQEAALELEELKK;QSVDKVTSPTKV;RAEAAEK;RGETESEEFEK;RGETESEEFEKLK;RKQEEADR;RLQEALER;RMQNDTAENETTEKEEK;RRGETESEEFEK;SAKPTKPAASDLPVPAEGVR;SPAPKPSDLRPGDVSSK;SQNGEFMTHK;STHQAAIVSK;TTTTNTQVEGDDEAAFLER;VLEEEEQR;VLEEEEQRR;YEIEETETVTK
-8.55737	-8.62467	-8.73327	-8.43602	-8.58481	-8.4742	-0.251909	0.944091	2	2	193.51	Q05707	COL14A1	Collagen alpha-1(XIV) chain	ESGVELFAIGVK;GTETTLALPMASDLLLYDVTENSMR
-0.485037	-0.796928	-0.508468	-0.63426	-0.802665	-0.608137	0.171014	1.27548	12	12	83.532	Q05823	RNASEL	2-5A-dependent ribonuclease	AAHLADFDK;AAVEDNHLLIK;AQSNEEVVQLSPDEETKDLIHR;EDIVELLLR;GHVEVLK;GKTPLILAVEK;GNFYQNTVGDLLK;IGDPSLYFQK;LLEQEHIEINDTDSDGK;LLQPGPSEHSK;LVLYVVK;VLLSHGAK
-3.02738	-3.0216	-3.173	-3.27132	-3.07874	-3.17627	0.0865062	0.54108	4	4	64.608	Q05932	FPGS	Folylpolyglutamate synthase, mitochondrial	ERPSGGPEVR;LLEPALSQ;QGVPAFTVLQPEGPLAVLR;VLLFNATGDRDPAALLK
-2.34177	-2.68574	-2.46165	-2.59956	-2.5371	-2.45732	0.104362	0.812988	3	3	52.998	Q05D32	CTDSPL2	CTD small phosphatase-like protein 2	LIPFLEK;LLNILDPK;LVELNEDVRPHIR
-3.30047	-3.61345	-3.50728	-3.48438	-3.64396	-3.57626	0.103809	0.463672	3	3	116.62	Q05DH4	FHIP1A	FHF complex subunit HOOK-interacting protein 1A	SISEPALLEIFLR;SLYQVLASVK;VLQPFLTHR
3.11429	2.85236	2.97443	2.93431	2.90439	2.96225	0.0944036	0.947098	31	31	68.01	Q06124	PTPN11	Tyrosine-protein phosphatase non-receptor type 11	ESAAHDYTLR;ESQSHPGDFVLSVR;FDSLTDLVEHYK;FDSLTDLVEHYKK;GHEYTNIK;GVDGSFLARPSK;HGSFLVR;INAAEIESR;IQNTGDYYDLYGGEK;KGHEYTNIK;KNPMVETLGTVLQLK;LAETTDK;LAETTDKVK;MVFQENSR;NILPFDHTR;NPMVETLGTVLQLK;RIEEEQK;SGMVQTEAQYR;SNPGDFTLSVR;TGDDKGESNDGK;TVWQYHFR;TWPDHGVPSDPGGVLDFLEEVHHK;VGQGNTER;VIVMTTK;VTHVMIR;VVLHDGDPNEPVSDYINANIIMPEFETK;VYENVGLMQQQK;WFHGHLSGK;WFHPNITGVEAENLLLTR;YDVGGGER;YWPDEYALK
0.628969	0.535664	0.544353	0.513943	0.511401	0.523737	0.0467771	0.615693	9	9	36.187	Q06136	KDSR	3-ketodihydrosphingosine reductase	AVITTMK;EIEMHSINDK;EKSENADK;EKSENADKTA;FEDLEVSTFER;KEIEMHSINDK;LMSINYLGSVYPSR;NEDKLLQAK;QGAFITLVAR
-4.58248	-4.4706	-4.39686	-4.49181	-4.32865	-4.38203	-0.0698474	0.396742	3	3	130.28	Q06190	PPP2R3A	Serine/threonine-protein phosphatase 2A regulatory subunit B subunit alpha	DTTSAVLIQQTPEVIK;HKIDNFSSGTDIK;IKEFSFEK
1.69971	1.59972	1.63325	1.59686	1.62831	1.63519	0.0259304	0.354711	13	13	57.398	Q06203	PPAT	Amidophosphoribosyltransferase	EAPTAYSLLIMHR;EVLPGEIVEISR;FGVLSDNFK;GMGLVNHVFTEDNLK;GMGLVNHVFTEDNLKK;GNTISPIIK;GQESAGIVTSDGSSVPTFK;HNVQTLDIISR;IVLVDDSIVR;KFGVLSDNFK;LIPVSDINDK;LIPVSDINDKEK;LYVSNLGIGHTR
2.42387	2.53206	2.41242	2.496	2.49479	2.41975	-0.0538311	0.989989	23	19	78.806	Q06210	GFPT1	Glutamine--fructose-6-phosphate aminotransferase [isomerizing] 1	ALDEEVHK;AVEYYFASDASAVIEHTNR;AVQTLQMELQQIMK;EIFEQPESVVNTMR;EILETLIK;EIMLGLK;EITYMHSEGILAGELK;ESQDTSFTTLVER;EVLSMDDEIQK;GNFSSFMQK;GSPLLIGVR;GYDFESETDTETIAK;GYDVDFPR;HGPLALVDK;IKEITYMHSEGILAGELK;LATELYHQK;LSTDHIPILYR;REILETLIK;RLPDLIK;SVHFPGQAVGTR;VIFLEDDDVAAVVDGR;VNFDDYTVNLGGLKDHIK;WATHGEPSPVNSHPQR
-1.64573	-1.31543	-1.62292	-1.32298	-1.47909	-1.53386	-0.202138	1.448	5	5	48.948	Q06265;REV__Q6EMK4	EXOSC9	Exosome complex component RRP45	ALENDQK;APIDTSDVEEK;FGFAESIANQR;VAEITELILK;VMDGLLVIAMNK
3.19579	3.02242	3.14331	3.11075	3.04101	3.03849	0.084617	1.12407	19	19	28.723	Q06323	PSME1	Proteasome activator complex subunit 1	APLDIPVPDPVK;APLDIPVPDPVKEK;EPALNEANLSNLK;IEDGNNFGVAVQEK;ISELDAFLK;ISELDAFLKEPALNEANLSNLK;IVVLLQR;KISELDAFLK;KISELDAFLKEPALNEANLSNLK;LEGFHTQISK;LMVMEIR;NAYAVLYDIILK;QLVHELDEAEYR;QLVHELDEAEYRDIR;QPHVGDYR;QQEKEDKDEK;TENLLGSYFPK;VFELMTSLHTK;VQPEAQAK
-3.27331	-3.35244	-3.48243	-3.21911	-3.4356	-3.43432	-0.046881	0.179651	2	2	55.637	Q06330	RBPJ	Recombining binding protein suppressor of hairless	DGYIHYGQTVK;GDQTVLILHAK
-1.47741	-1.42846	-1.54262	-1.44014	-1.42424	-1.51042	-0.0659173	0.865142	5	4	86.955	Q06481	APLP2	Amyloid beta precursor like protein 2	EWEEAELQAK;HYQHVLAVDPEK;MALENYLAALQSDPPRPHR;SQVMTHLHVIEER;VEAMLNDR
-5.30278	-5.60967	-5.50453	-5.62875	-5.55725	-5.6108	0.124351	0.589201	3	3	51.295	Q06546	GABPA	GA-binding protein alpha chain	GEILWSHLELLR;SLFDQGVK;TLIGYSAAELNR
-0.298841	-0.259556	-0.377002	-0.247683	-0.284139	-0.317842	-0.0676009	0.960529	6	5	42.429	Q06587	RING1	E3 ubiquitin-protein ligase RING1	IYPSREEYEAHQDR;LHNQQALSSSIEEGLR;SLRPDPNFDALISK;TPQEAIMDGTEIAVSPR;TTPANAQNASK;TWELSLYELHR
1.46246	1.27655	1.37128	1.33313	1.2744	1.31956	0.0999858	1.42299	23	20	71.174	Q06787	FMR1	Fragile X messenger ribonucleoprotein 1	AHMLIDMHFR;DINESDEVEVYSR;DSIANATVLLDYHLNYLK;DVHEDSITVAFENNWQPDR;EDLMGLAIGTHGANIQQAR;ENSTHFSQPNSTK;FHEQFIVR;FPPPVGYNK;GSNGAFYK;IEAENEK;IKLDVPEDLR;LDVPEDLR;LIQEIVDK;LQIDEQLR;MEELVVEVR;NVPQEEEIMPPNSLPSNNSR;QIGASSRPPPNR;QIPFHDVR;SFLEFAEDVIQVPR;SVNPNKPATK;TLQNTSSEGSR;TTDGSLQIR;VGPNAPEEK
5.68448	5.34015	5.52566	5.41405	5.45989	5.49355	0.107625	0.748066	20	16	22.11	Q06830	PRDX1	Peroxiredoxin-1	ADEGISFR;ATAVMPDGQFK;ATAVMPDGQFKDISLSDYK;DISLSDYK;DISLSDYKGK;GLFIIDDK;GLFIIDDKGILR;HGEVCPAGWKPGSDTIKPDVQK;IGHPAPNFK;KQGGLGPMNIPLVSDPK;KQGGLGPMNIPLVSDPKR;LVQAFQFTDK;QGGLGPMNIPLVSDPK;QGGLGPMNIPLVSDPKR;QITVNDLPVGR;RTIAQDYGVLK;SKEYFSK;SVDETLR;TIAQDYGVLK;TIAQDYGVLKADEGISFR
-0.960682	-0.958334	-1.09042	-0.984507	-0.926894	-1.01642	-0.0765845	0.652713	10	8	54.424	Q07002	CDK18	Cyclin-dependent kinase 18	EELHLIFR;GLAFQQPGR;HANIVTLHDLIHTDR;LADFGLAR;LDTDGIHLLSSLLLYESK;LGEGTYATVFK;LLGTPTEETWPGVTAFSEFR;LTENLVALK;MSAEAALSHSYFR;VHQLEDTASIFSLK
2.05066	1.75095	1.88777	1.80832	1.82308	1.80632	0.11271	0.807394	10	10	21.634	Q07020	RPL18	Large ribosomal subunit protein eL18	APGTPHSHTKPYVR;GCGTVLLSGPR;ILTFDQLALDSPK;LPGRENK;RTNSTFNQVVLK;SQDIYLR;TAVVVGTITDDVR;TNRPPLSLSR;TNSTFNQVVLK;TNSTFNQVVLKR
2.45257	2.1067	2.37327	2.2856	2.06141	2.27831	0.188022	1.12263	9	9	31.362	Q07021	C1QBP	Complement component 1 Q subcomponent-binding protein, mitochondrial	AFVDFLSDEIK;AFVDFLSDEIKEER;AFVDFLSDEIKEERK;ALVLDCHYPEDEVGQEDEAESDIFSIR;EVSFQSTGESEWK;ITVTFNINNSIPPTFDGEEEPSQGQK;MSGGWELELNGTEAK;VEEQEPELTSTPNFVVEVIK;VEEQEPELTSTPNFVVEVIKNDDGKK
4.60206	4.22252	4.47802	4.33921	4.32279	4.37677	0.16108	1.46404	47	46	66.022	Q07065;Q96NL0	CKAP4	Cytoskeleton-associated protein 4	ASVSQVEADLK;DFTSLENTVEER;DLSDGIHVVK;EAADTER;EELGQGLQGVEQK;EIQTSAK;ELVSLKQEQQAFK;ERDFTSLENTVEER;EWDMEALR;GAHPSGGADDVAK;GGGGGGGK;GGHGAASPSEK;GLLDDLR;GLLDDLRNDLDR;HSEAFEALQQK;IETNENNLESAK;ISEVLQK;LAALQGR;LALQALTEK;LEGLGSSEADQDGLASTVR;LPEEIRR;LPPQDFLDR;LQHVEDGVLSMQVASAR;LQNEILK;LQNEILKDLSDGIHVVK;LSSLDNLK;QEQQAFK;QGESEVSR;QREELGQGLQGVEQK;QTESLESLLSK;RLEEELR;SDSHGPK;SDSHGPKEDGGFR;SEESVSR;SHQDFSR;SINDNIAIFTEVQK;SINDNIAIFTEVQKR;SLGETQLVLYGDVEELK;SLGETQLVLYGDVEELKR;SQGLDSR;STLQTMESDIYTEVR;SVGELPSTVESLQK;TAVDSLVAYSVK;VASLEESEGNK;VASLEESEGNKQDLK;VQEQVHTLLSQDQAQAAR;VQSLQATFGTFESILR
3.67074	3.38946	3.55344	3.442	3.43873	3.48289	0.135756	1.47419	55	53	195.46	Q07157	TJP1	Tight junction protein ZO-1	ADGATSDDLDLHDDR;ADGATSDDLDLHDDRLSYLSAPGSEYSMYSTDSR;AEASSPVPYLSPETNPASSTSAVNHNVNLTNVR;AEQLASVQYTLPK;AIPVSPSAVEEDEDEDGHTVVATAR;DGNIQEGDVVLK;DLEQPTYR;DNPHFQSGETSIVISDVLK;DNSILPPLDKEK;DQEPSLSSHVDPTK;EAGFLRPVTIFGPIADVAR;EAIQQQQNQLVWVSEGK;EDLSAQPVQTK;EEAVLFLLDLPK;EEPDIYQIAK;EGLEEGDQILR;EISQDSLAAR;ESPYGLSFNK;FEEPAPLSYDSRPR;FNHNLLPSETAHKPDLSSK;GDSVGLR;GEEVTILAQK;GGPAEGQLQENDR;GKPPEADGVDR;HADDHTPK;HALLDVTPNAVDR;IDSPGFKPASQQK;IPEPQKPQLKPPEDIVR;ISKPGAVSTPVK;IVESDVGDSFYIR;KDPYPEEMMR;KGDSVGLR;KNEEYGLR;KVQIPVSRPDPEPVSDNEEDSYDEEIHDPR;LAGGNDVGIFVAGVLEDSPAAK;LASHIFVK;LEEPTPAPSTSYSPQADSLR;LGSWLAIR;QHPEESSER;QIIDQDK;QIIDQDKHALLDVTPNAVDR;QLSYFDR;SHDRPPR;SNHYDPEEDEEYYRK;SREDLSAQPVQTK;STAMEETAIWEQHTVTLHR;SVASSQPAKPTK;THFEYEK;THFEYEKESPYGLSFNK;TVEEVTVER;TVTPAYNR;VNNVDFTNIIR;VQIPVSRPDPEPVSDNEEDSYDEEIHDPR;YESSSYTDQFSR;YQINNISTVPK
-2.81463	-3.75393	-3.14942	-3.47919	-3.49005	-3.32539	0.372321	1.29612	1	1	253.92	Q07283	TCHH	Trichohyalin	RELLELR
-3.3331	-3.14135	-3.27744	-3.09676	-3.13913	-3.36558	-0.0939105	0.475506	1	1	36.313	Q07352	ZFP36L1	mRNA decay activator protein ZFP36L1	GEPAPALSSR
-3.2715	-2.84867	-3.04111	-2.99456	-2.85927	-2.95319	-0.18152	0.978733	2	2	103.64	Q07617	SPAG1	Sperm-associated antigen 1	GQTPEAGADKR;SGQFAEAAGK
2.81333	2.59339	2.69109	2.62884	2.6241	2.64978	0.0854321	0.812794	16	13	48.227	Q07666;Q5VWX1	KHDRBS1	KH domain-containing, RNA-binding, signal transduction-associated protein 1	AKEEELR;APPARPVK;ASPATQPPPLLPPSATGPDATVGGPAPTPLLPPSATASVK;DDEENYLDLFSHK;DKAKEEELR;DSLDPSFTHAMQLLTAEIEK;GDSKKDDEENYLDLFSHK;GVPPPPTVR;ILGPQGNTIK;KDDEENYLDLFSHK;LQEETGAK;QPPLPHR;RDDPAAR;RLQEETGAK;SGSMDPSGAHPSVR;YLPELMAEK
-0.342548	-0.677336	-0.555381	-0.598169	-0.681417	-0.583614	0.15037	0.979622	7	7	21.184	Q07812	BAX	Apoptosis regulator BAX	GGGPTSSEQIMK;IGDELDSNMELQR;MDGSGEQPR;MGGEAPELALDPVPQDASTK;MIAAVDTDSPR;RIGDELDSNMELQR;TGALLLQGFIQDR
0.0406551	-0.168255	-0.129518	-0.12648	-0.106542	-0.100067	0.049029	0.392056	3	3	26.049	Q07817	BCL2L1	Bcl-2-like protein 1	EAGDEFELR;ELVVDFLSYK;EVIPMAAVK
2.34939	2.13414	2.15743	2.16805	2.13091	2.17188	0.0673269	0.453643	24	20	65.309	Q07866	KLC1	Kinesin light chain 1	ALEIYQTK;DAANLLNDALAIR;DDESNLVEEK;DELANTQQK;DGTSFGEYGGWYK;DHPAVAATLNNLAVLYGK;ESLNVDVVK;FEAAETLEEAAMR;HLEFMNQLK;KDDESNLVEEK;KQGLDNVHK;LGPDDPNVAK;LTQDEIISK;NEHNSILQSLLETLK;QAETLYK;QALEDLEK;QVIQGLEALK;SEQSVAQLEEEKK;TLGKDHPAVAATLNNLAVLYGK;VAEVLNDPENMEK;VDSPTVTTTLK;VLGKDHPDVAK;YEEVEYYYQR;YKDAANLLNDALAIR
-0.4561	-0.421068	-0.572902	-0.422447	-0.477637	-0.518759	-0.0539729	0.521266	11	10	152.46	Q07889	SOS1	Son of sevenless homolog 1	AGIPIIK;AVQPSELVGSVWTK;DILRPGFHDR;EFTDYLFNK;EYIQPVQLR;GLLVPALK;IVDIHELSVK;LDHTFEQIPSR;LFSANDVENIFSR;LPGASNAEYR;SFPHPIDK
3.8254	3.68555	3.73908	3.70735	3.69243	3.72482	0.0613435	0.974684	78	78	504.6	Q07954;O75581;O75197	LRP1	Prolow-density lipoprotein receptor-related protein 1;Low-density lipoprotein receptor-related protein 1 85 kDa subunit;Low-density lipoprotein receptor-related protein 1 515 kDa subunit;Low-density lipoprotein receptor-related protein 1 intracellular domain	AALSGANVLTLIEK;ADGSGSVVLR;AEGSEYQVLYIADDNEIR;AGTSPGTPNR;AITVHPEK;ATALAIMGDK;AVTDEEPFLIFANR;AWMDGSHR;DGILFWTDWDASLPR;DIFVTSK;DTIEVSK;DVIEVAQMK;EDYIEFASLDGSNR;EQMIYWTDVTTQGSMIR;ETGSGGWPNGLTVDYLEK;ETLVQDNIQWPTGLAVDYHNER;ETVITMSGDDHPR;EYAGYLLYSER;GDYSVLVPGLR;GGALHIYHQR;GGDPHSCK;GIAIDWVAGNVYWTDSGR;GIALDPAMGK;GIPLDPNDK;GMDMGAK;GPEDEIGDPLA;GPVGLAIDFPESK;GRDTIEVSK;GRPGIIR;GTMYWSDWGNHPK;GVGGAPPTVTLLR;GVTHLNISGLK;GWDTLYWTSYTTSTITR;HTVDQTRPGAFER;IDAMDVHVK;IDLETGENR;IEAASMSGAGR;IETAAMDGTLR;IFFSDIHFGNIQQINDDGSR;ILWIDAR;ITIVENVGSVEGLAYHR;ITWPNGLTLDYVTER;IVFPHGITLDLVSR;IYWADAR;KPEHELFLVYGK;KTLISGMIDEPHAIVVDPLR;LSVIGSIR;LWWADQVSEK;LYFSDATLDK;LYFSDATLDKIER;LYWADAK;LYWVDAFYDR;MYDAQQQQVGTNK;NAVVQGLEQPHGLVVHPLR;NLNAPVQPFEDPEHMK;NVIALAFDYR;QGLNNAVALDFDYR;SDAIYSAR;SERPPIFEIR;SGFSLGSDGK;SIHLSDER;SLDPFKPFIIFSNR;SLFPGHPHSAYEQAFQGDESVR;TGIGVQLK;TLISGMIDEPHAIVVDPLR;TLLFSGQK;TNTQPFDLQVYHPSR;TTLLAGDIEHPR;TVLVSSGLR;TVLVSSGLREPR;TVLWPNGLSLDIPAGR;VFFTDYGQIPK;VPDEHMIPIENLMNPR;VYDESIQLDHK;VYWSDVR;VYWTNWHTGTISYR;YDGSGHMEVLR;YVVISQGLDKPR
3.73186	3.3176	3.56227	3.45093	3.39097	3.44757	0.176307	1.24095	17	16	27.744	Q07955	SRSF1	Serine/arginine-rich splicing factor 1	DAEDAVYGR;DGTGVVEFVR;DGYDYDGYR;DIEDVFYK;EAGDVCYADVYR;EDMTYAVR;GGPPFAFVEFEDPR;GGPPFAFVEFEDPRDAEDAVYGR;GPAGNNDCR;IYVGNLPPDIR;KEDMTYAVR;LRVEFPR;RGGPPFAFVEFEDPRDAEDAVYGR;SHEGETAYIR;TKDIEDVFYK;VVVSGLPPSGSWQDLK;VVVSGLPPSGSWQDLKDHMR
3.49523	3.27544	3.3892	3.31116	3.30384	3.34502	0.101527	1.22126	24	24	50.435	Q07960	ARHGAP1	Rho GTPase-activating protein 1	AINPINTFTK;ALYIVHPTMFIK;DAAITLK;DAYREFDR;ELPEPLLTFDLYPHVVGFLNIDESQR;ETVAYLQAHALTTEGIFR;FLLDHQGELFPSPDPSGL;HQIVEVAGDDK;HQIVEVAGDDKYGR;HQIVEVAGDDKYGRK;IFYVNYLSELSEHVK;LASIDEK;LASIDEKNWPSDEMPDFPK;LEQLGIPR;MDPLSELQDDLTLDDTSEALNQLK;MPPSHQLDHSK;MTNTNLAVVFGPNLLWAK;NPEQEPIPIVLR;NWPSDEMPDFPK;SANTQVVR;SSSPELVTHLK;VPATLQVLQTLPEENYQVLR;WDDPYYDIAR;YNMGLPVDFDQYNELHLPAVILK
-4.17563	-4.1493	-4.2906	-4.17932	-4.1663	-4.18443	-0.0583922	0.801331	3	3	58.875	Q07973	CYP24A1	1,25-dihydroxyvitamin D(3) 24-hydroxylase, mitochondrial	ATVLGEYALPK;EIQSVLPENQVPR;VWQDHTLAWDTIFK
2.29339	1.89255	2.12059	1.96708	1.95288	2.02888	0.18599	1.30203	15	11	56.678	Q08170	SRSF4	Serine/arginine-rich splicing factor 4	DADDAVYELNGK;DKYGPPTR;EGRGESENAGTNQETR;GESENAGTNQETR;IQNNDNVGKPK;KNEGVIEFVSYSDMK;LDGTEVNGR;LIVENLSSR;LVEDKPGSR;NEGVIEFVSYSDMK;QAGEVTYADAHK;RDGSYGSGR;SKDQAEEK;SKPNLPSESR;VIVEHAR
1.79099	1.66344	1.693	1.72811	1.70954	1.75183	0.0103232	0.12211	14	8	58.687	Q08209	PPP3CA	Protein phosphatase 3 catalytic subunit alpha	AHEAQDAGYR;AVPFPPSHR;DAMPSDANLNSINK;EESESVLTLK;EVFDNDGKPR;GFSPQHK;GLTPTGMLPSGVLSGGK;HLTEYFTFK;IITEGASILR;ITSFEEAK;LEESVALR;LFEVGGSPANTR;YENNVMNIR;YLFLGDYVDR
3.92961	3.6602	3.78402	3.70223	3.72026	3.75024	0.102083	0.88442	50	50	140.96	Q08211	DHX9	ATP-dependent RNA helicase A	AAECNIVVTQPR;AAMEALVVEVTK;AENNSEVGASGYGVPGPTWDR;AIEPPPLDAVIEAEHTLR;AIEPPPLDAVIEAEHTLRELDALDANDELTPLGR;DFVNYLVR;DINTDFLLVVLR;DVVQAYPEVR;EGETVEPYK;EHGSNKK;EKIQGEYK;ELDALDANDELTPLGR;FESEILEAISQNSVVIIR;FSDHVALLSVFQAWDDAR;GANLKDYYSR;GATGCGK;GISHVIVDEIHER;GMTLVTPLQLLLFASK;HLEMNPHFGSHR;ILTTEGR;ISAVSVAER;KEEQEVQATLESEEVDLNAGLHGNWTLENAK;KEGETVEPYK;KFESEILEAISQNSVVIIR;KKEGETVEPYK;KMTPSYEIR;KVFDPVPVGVTK;KVQSDGQIVLVDDWIK;LAQFEPSQR;LETHMTPEMFR;LFTAHNNMTNYATVWASK;LGGIGQFLAK;LNMATLR;LNQYFQK;LSMSQLNEK;MGGEEAEIR;MTPSYEIR;NELMYQLEQDHDLQAILQER;QLYHLGVVEAYSGLTK;QPAIISQLDPVNER;RLNMATLR;TPLHEIALSIK;TTQVPQFILDDFIQNDR;VAFERGEEPGK;VFDPVPVGVTK;VQSDGQIVLVDDWIK;YGDGPRPPK;YPSPFFVFGEK;YQILPLHSQIPR;YTQVGPDHNR
2.39203	2.13772	2.23503	2.23302	2.14196	2.24858	0.0886587	0.686837	14	14	35.206	Q08257	CRYZ	Quinone oxidoreductase	DHQVLIK;DLSLLSHGGR;ESSIIGVTLFSSTK;EVNYIDK;GTIEINPR;ILGTAGTEEGQK;IVLQNGAHEVFNHR;KPLLPYTPGSDVAGVIEAVGDNASAFK;QGAAIGIPYFTAYR;SDIAVPIPK;VAEAHENIIHGSGATGK;VFEFGGPEVLK;VFTSSTISGGYAEYALAADHTVYK;VIVVGSR
-2.05776	-1.14779	-1.87487	-1.29282	-1.37906	-1.72589	-0.497121	1.59912	4	4	73.58	Q08289;O00305;Q02641;P54284	CACNB2	Voltage-dependent L-type calcium channel subunit beta-2	ATHPPSSSLPNPLLSR;GYEVTDMMQK;TLQLVVLDADTINHPAQLSK;TSLAPIIVYVK
-1.33082	-1.10514	-1.06933	-1.04462	-1.08383	-1.13678	-0.105293	0.584879	5	5	70.392	Q08357	SLC20A2	Sodium-dependent phosphate transporter 2	AADSSAPEDSEK;ALSMTHGSVK;ANDDSTIPLTGAAGETLGTSEGTSAGSHPR;GPEEKPAQESNYR;LVGDTVSYSK
2.33982	2.27399	2.31827	2.2567	2.28936	2.31697	0.0346133	0.813485	46	46	167.35	Q08378	GOLGA3	Golgin subfamily A member 3	AASLELSEVKK;AELQAQLAALSTK;AMTDLQNMLEAK;AQGGSSDSSLALHER;AQLQLLQK;ASQAEISSLQSVR;AYENAVGILSR;DKFMLQAK;DNTVHDLR;EAADAELGQLR;EHNSILETALAK;EKAELQAQLAALSTK;ELEGLQQLLQNVK;ELQEVIALTSQELEESR;ELQEVIALTSQELEESREK;EQFLQQK;EQSLDALQTHYDELQAR;GTYGILSK;HSQEIAQFQAELAEAR;IILEAALQAAK;IKEQFLQQK;IQALEAELQAVSHSK;LALELEHEK;LEEGTEETSETLEK;LEESNKK;LEGQLEALSLEASQALK;LENVSLSQQLTETQHR;LGELQGEAASR;LQAEADDLQIR;LREELAIK;LTGLGQSNAALR;MADSAASLEQQLEQVK;QDSLSSEVDTLK;QIEELQQEAR;QLDEQLSK;QPVGNQEMENLK;QQMTALQSQLQQVQLER;RLEEFEGER;RLEEFEGERER;RLEEGTEETSETLEK;RLQEALAAK;SELEMAQEDLSMTQK;SGQVEHLQQETAALKK;TLLQQNQQLK;VEAGHNR;VLELEDELQESR
1.41736	1.38973	1.34951	1.33698	1.35977	1.33999	0.0126597	0.143647	28	28	113.08	Q08379;REV__O94827	GOLGA2	Golgin subfamily A member 2	AAELWGEQAEAR;AELQTALAHTQHAAR;AGMQLNLEELQK;ALQGAMEK;ALSAVSTQQK;AQLEAHLGQVMESVR;AVAEMAR;DKYAENLK;DNPTAQQIMQLLR;EAMVAFFNSAVASAEEEQAR;ELEGLAGQLQAQVQDNEGLSR;ELKEQLAELQSGFVK;EQLAELQSGFVK;EVLHNQLLLQTQLVDQLQQQEAQGK;FMELMQEK;LAHLLASAQK;LAQDKEEMK;LEAATQQNQQLR;LGELQEK;LLELQELVLR;LSELKETVELK;LTNENMEITSALQSEQHVK;NTQSNEDLKQEK;QELQETQER;QKEGESEDLASR;SQEAQSLQQQR;VEELEHR;VQELETSLAELR
3.09394	2.71774	3.00783	2.81021	2.87278	2.92709	0.169629	1.75879	17	17	65.33	Q08380	LGALS3BP	Galectin-3-binding protein	ASHEEVEGLVEK;AVDTWSWGER;ELSEALGQIFDSQR;IDITLSSVK;KSQLVYQSR;KTLQALEFHTVPFQLLAR;LADGGATNQGR;LASAYGAR;RIDITLSSVK;SDLAVPSELALLK;SQLVYQSR;STHTLDLSR;TIAYENK;TLQALEFHTVPFQLLAR;YSSDYFQAPSDYR;YYPYQSFQTPQHPSFLFQDK;YYPYQSFQTPQHPSFLFQDKR
0.496975	0.321695	0.444442	0.378235	0.369945	0.406061	0.0819473	1.89359	15	15	79.494	Q08426	EHHADH	Peroxisomal bifunctional enzyme;Enoyl-CoA hydratase/3,2-trans-enoyl-CoA isomerase;3-hydroxyacyl-CoA dehydrogenase	ALQYAFFAER;AVIDHTIK;AVQAAVQYPYEVGIK;GWYQYDKPLGR;IAHAEAQVGLPEVTLGLLPGAR;IPVIAVDSDKNQLATANK;KEEELFLYLLQSGQAR;KGQGLTGPTLLPGTPAR;LHNALALIR;LTGVPAALDLITSGR;MITSVLEK;THHIEPR;TISQDEILER;VSDQPLESR;VVNSDPVEEAIR
-0.732069	-0.948265	-0.809596	-0.856297	-0.822276	-0.835049	0.082468	1.33352	8	8	43.104	Q08431	MFGE8	Lactadherin;Lactadherin short form;Medin	EFVGNWNK;EVTGIITQGAR;IFPGNWDNHSHK;ILPVAWHNR;LASHEYLK;NAVHVNLFETPVEAQYVR;QITASSSYK;VTFLGLQHWVPELAR
-0.416189	-0.609575	-0.502389	-0.469456	-0.624173	-0.5744	0.0839125	0.716989	6	6	25.249	Q08623	PUDP	Pseudouridine-5-phosphatase	AAPPQPVTHLIFDMDGLLLDTER;EELVEESQTK;EVFPTAALMPGAEK;FSPPPAMEK;LKEVFPTAALMPGAEK;RFSPPPAMEK
-0.0991707	-0.519718	-0.249839	-0.360611	-0.390952	-0.285286	0.153133	1.26971	3	3	35.213	Q08722	CD47	Leukocyte surface antigen CD47	EGETIIELK;IEVSQLLK;STVPTDFSSAK
1.84918	1.73208	1.74166	1.76928	1.75054	1.75763	0.0282796	0.363038	17	16	40.763	Q08752	PPID	Peptidyl-prolyl cis-trans isomerase D	AIQAELLK;ALCTGEK;AQGIAPEDK;AQGWQGLK;AVIETADR;DGSGDSHPDFPEDADIDLKDVDK;EGDDGGIFPK;EGLLSMANAGR;EYDQALADLK;EYDQALADLKK;FEDENFHYK;HVVFGQVIK;ILENVEVK;ILLITEDLK;NIGNTFFK;SHPSPQAKPSNPSNPR;VFFDVDIGGER
2.0001	1.80227	1.87817	1.84801	1.84362	1.88258	0.0688171	0.811278	21	21	81.074	Q08945	SSRP1	FACT complex subunit SSRP1	AETLEFNDVYQEVK;ASSGLLYPLER;EGMNPSYDEYADSDEDQHDAYLER;FDEISFVNFAR;FYVPPTQEDGVDPVEAFAQNVLSK;GFIYVHKPPVHIR;GSMNDGR;GWNWGTVK;IKSDHPGISITDLSK;IPYTTVLR;IYPTFLHLHGK;LFDFVNAK;LFLLPHK;LFLLPHKDQR;QGTQYTFSSIEREEYGK;QLSESFK;SDHPGISITDLSK;SFDFEIETK;VALGHGLK;VDNIQAGELTEGIWR;YDGFRESEFEK
-3.89364	-3.46271	-3.89413	-3.56308	-3.51646	-3.69727	-0.242134	1.40246	3	3	128.37	Q08999	RBL2	Retinoblastoma-like protein 2	AYEEYVLSVGNLDER;GKEENLTGFLEPGNFGESFK;GLSEDFHAK
-1.79908	-1.71036	-1.73335	-1.73561	-1.65365	-1.72525	-0.0645752	0.939045	4	4	168.09	Q08AD1	CAMSAP2	Calmodulin-regulated spectrin-associated protein 2	GLYVTDQEK;KLNHTDGK;SDANNFLILFR;TFIVPAIKPFDHYDFSR
-1.08901	-1.09936	-1.2003	-0.982395	-1.20323	-1.15088	-0.0542863	0.283785	6	6	85.543	Q08AE8	SPIRE1	Protein spire homolog 1	ALDYGLK;DALSLEEILR;DGAVTLAPAADDAGEPPPVAGK;EPGAAGGAAGGSR;FISEIISSSR;SAHEIILDFIR
1.12201	0.926498	1.04398	0.974508	0.940785	1.01845	0.0902799	1.20873	13	13	101.05	Q08AF3;Q7Z7L1;Q68D06;REV__Q9C0A6;REV__Q8IZD2	SLFN5	Schlafen family member 5	DIAVLFTK;ELFSQHK;ELFVHGLPGSGK;ENHFLIFVK;FITQTAR;IDLTSLR;QYELLSK;TSTDVMDSQEALAFLK;VPSSWQVK;VTLGTQQR;VVYTPESLYK;YFPVFSDR;YVLNFLEVHDK
2.6572	2.49817	2.55566	2.50051	2.55716	2.54068	0.0470308	0.474065	27	27	87.972	Q08AM6	VAC14	Protein VAC14 homolog	ADSPSIDYAELLQHFEK;AGLLNTSGTK;ALNDKLYEK;DFAPLTPNIVR;DIVTESNK;DIVTESNKFDLVSFIPLLR;DLEVLAEIASSPAGQTDDPGPLDGPDLQASHSELQVPTPGR;DSGLYLK;EFIQLAGR;EFVAQNNTVQIK;FMINLLK;GAVLPHFNVLFDGLSK;GDHLDRR;HAYDLIQK;HTDSLFPILLQTLSDESDEVILK;HVIQTLSQEFALSQHPHSR;IYSNNQYAR;KNPSSVK;KVAALEIEK;LAADPDPNVK;LLKDIVTESNK;LQLLDVK;LVTPEDDELDELRPGQR;MNPEKDFAPLTPNIVR;QAEPTPDDALPK;VAALEIEK;WLYHLYIK
1.69765	1.54979	1.61977	1.61435	1.56073	1.62256	0.049757	0.729342	24	24	86.47	Q08J23	NSUN2	RNA cytosine C(5)-methyltransferase NSUN2	DGQWFTDWDAVPHSR;EDPFVFIPEDDPLFPPIEK;EGVILTNESAASTGQPDNDVTEGQR;EILFYDR;EPLPATLR;FHQFLVSETESGNISR;FYALDPSFPR;GAEQLAEGGR;IITVSMEDVK;ILLTQENPFFR;IVPEGEWGQFMDALR;KLSSETYSQAK;LAQEGIYTLYPFINSR;LFEHYYQELK;LQAMHLER;LQQQQRPEDAEDGAEGGGK;MMGLEVLGEK;RGEAGWEGGYPEIVK;RLQQQQRPEDAEDGAEGGGK;SEGALELADVSNELPGLK;VEVPQPLSWYPEELAWHTNLSR;VINTGIK;WMPGITQWK;WTTLNSLQLHGLQLR
0.746122	0.373608	0.641685	0.666662	0.374831	0.65358	0.143951	0.643829	11	4	47.655	Q09028	RBBP4	Histone-binding protein RBBP4	ADKEAAFDDAVEER;EAAFDDAVEER;GEFGGFGSVSGK;IGEEQSPEDAEDGPPELLFIHGGHTAK;INHEGEVNR;LMIWDTR;LNVWDLSK;RLNVWDLSK;TPSSDVLVFDYTK;TVALWDLR;VINEEYK
1.26291	1.17552	1.17394	1.18214	1.17494	1.2053	0.01209	0.134354	14	14	91.838	Q09161	NCBP1	Nuclear cap-binding protein subunit 1	ANNYNEAVYLVR;ATNDEIFSILK;DGVLEEQIER;DVPNPNQDDDDDEGFSFNPLK;ELEEAKEK;FIMILTEHLVR;FVIEENLHCIIK;IFANTESYLK;KDGVLEEQIER;MFDYTDDPEGPVMPGSHSVER;NYNFGGEFVEAMIR;SFSHSFSALAK;TLAESDEGKLHVLR;VESAQSEQK
0.0449505	-0.0939102	-0.0325632	-0.153027	-0.0619116	-0.0491161	0.0792472	0.870498	10	3	264.16	Q09472	EP300	Histone acetyltransferase p300	AEYYHLLAEK;IFKPEELR;IVHDYKDIFK;KVEGDMYESANNR;LVQAIFPTPDPAALK;LVQAIFPTPDPAALKDR;QALMPTLEALYR;QDPESLPFR;QPVDPQLLGIPDYFDIVK;TVEVKPGMK
7.58603	7.42271	7.48587	7.36637	7.42368	7.42875	0.125079	1.61476	360	358	629.09	Q09666;P48552	AHNAK	Neuroblast differentiation-associated protein AHNAK	ADIDISGPNVDVDVPDVNIEGPDAK;ADIDVSGPSVDTDAPDLDIEGPEGK;ADIEISGPK;ADLDVSGPK;ADLGVSGPK;ADVDISGPK;ADVDVSGPK;ADVVVSGPK;AEAPLPSPK;AEASIQAGAGDGEWEESEVK;AEGPDVAVDLPK;AEGPEVDVNLPK;AGAISASGPELQGAGHSK;AKGEVDVDVPK;ANVDISAPK;APDVDIK;APDVDIKGPK;APDVDVNIAGPDAALK;APDVEGQGLDWSLK;APEVDIK;APEVDIKGPK;APEVNLNAPDVDVHGPDWNLK;APNISMPDVDLNLK;APNISMPDVDLNLKGPK;APSLDIK;APSLDIKGPEVDVSGPK;ASLGSLEGEAEAEASSPK;AVEVQGPSLESGDHGK;DDGVFVQEVTQNSPAAR;DIDISSPEFK;EFSGPSTPTGTLEFEGGEVSLEGGK;EGAKDIDISSPEFK;ELLLPNWQGSGSHGLTIAQR;EMGVDVHFPK;EVDVNLPK;EVFSSCSSEVVLSGDDEEYQR;FAGGLHFSGPK;FGTFGGLGSK;FGVSTGR;FKAEAPLPSPK;FKIPEMHLK;FKMPDLHLK;FKMPDMHFK;FKMPDMNIK;FKMPDVHFK;FKMPEINIK;FKMPEMHFK;FKMPEMHFR;FKMPEMNIK;FNFSGSK;FNFSKPK;FSMPGFK;FSMPGFKGEGPDGDVK;FSMPGFKGEGPDVDVNLPK;FSMPGFKGEGPDVDVSLPK;FSMPGFKGEGPDVDVTLPK;FSMPGFKGEGPEVDMNLPK;FSMPGFKGEGPEVDVK;FSMPGFKGEGPEVDVNLPK;FSMPGFKGEGPEVDVTLPK;FSMPSLK;FSMPSLKGEGPEFDVNLSK;FSMPSLKGEGPEVDVNLPK;FSVPGFK;FSVSGAK;FSVSGLK;GDADVSVPK;GDFDVSVPK;GDINIEGPSMNIEGPDLNVEGPEGGLK;GDISISGPK;GDLDASVPSMK;GDLDIAGPNLEGDFK;GDLDIAGPNLEGDFKGPK;GDMDISLPK;GDMDISVPK;GDMDVSLPK;GDMDVSVPK;GDVDISLPK;GDVDVSAPK;GDVDVSGPK;GDVDVSLPEVEGEMK;GDVDVSLPK;GDVDVSVPEVEGK;GDVDVSVPK;GDVDVTGPK;GDVDVTLPK;GDVPSVGLEGPDVDLQGPEAK;GDVVVSLPK;GDYDVTVPK;GEETGIDVTLPTGEVTVPGVSGDVSLPEIATGGLEGK;GEGPDGDVK;GEGPDGDVKLPK;GEGPDVDVNLPK;GEGPDVDVSLPK;GEGPDVDVTLPK;GEGPDVHMTLPK;GEGPEFDVNLSK;GEGPEVDMNLPK;GEGPEVDVK;GEGPEVDVNLPK;GEGPEVDVTLPK;GEVDVDVPK;GEVDVDVPKLEGDLK;GEVDVSLANVEGDLK;GEVDVSLANVEGDLKGPALDIK;GEYDMTVPK;GEYDVTMPK;GEYDVTVPK;GGADVSGGVSAPDISLGEGHLSVK;GGKPGLTIQAPQLEVSVPSANIEGLEGK;GGQIGLQAPGLSVSGPQGHLESGSGK;GGVDVTLPR;GGVQVPAVDISSSLGGR;GGVTGSPEASISGSK;GHYEVTGSDDETGK;GHYEVTGSDDETGKLQGSGVSLASK;GKGGVTGSPEASISGSK;GKKPDIDITGPK;GLDLGGR;GNVDISAPK;GPAFNMASPESDFGINLK;GPALDIK;GPDVKLEGPDVSLK;GPDWHLK;GPDWHLKMPK;GPEIDIK;GPEVDIEGPEGK;GPEVDIRDPK;GPEVDLK;GPEVDLKGPK;GPEVDVSGPK;GPFVEAEVPDVDLECPDAK;GPGVDLPSVNLSMPK;GPGVDVNLK;GPGVDVNLKGPR;GPHVDVSGPDIDIEGPEGK;GPQITGPSLEGDLGLK;GPQVALK;GPQVDVK;GPQVSGELK;GPQVSGELKGPGVDVNLK;GPQVSSALNLDTSK;GPSLDIDTPDVNIEGPEGK;GPSLQGDLAVSGDIK;GPTVGGGLPGIGVQGLEGNLQMPGIK;GSEVGFHGAAPDISVK;GSGGEWK;GSLGATGEIK;HELTEISNVDVETQSGK;IDVDAPDIDIHGPDAK;IDVTAPDVSIEEPEGK;IEGEMQVPDVDIR;IGFSGPK;IHMSGPK;IKGDMDISVPK;IKGDVDVSAPK;IKGDVDVSVPEVEGK;IKGDVDVTGPK;IKGDVPSVGLEGPDVDLQGPEAK;IKGGADVSGGVSAPDISLGEGHLSVK;IPEMHLK;IPMPDFDLHLK;ISAPNVDFNLEGPK;ISIPDVDLDLK;ISIPDVDLDLKGPK;ISIPDVGLHLK;ISMPDFDLHLK;ISMPDFDLHLKGPK;ISMPDFDLNLK;ISMPDFDLNLKGPK;ISMPDIDFNLK;ISMPDIDLNLTGPK;ISMPDLDLHLK;ISMPDLDLNLK;ISMPDLDLNLKGPK;ISMPDVDFNLK;ISMPDVDLHLK;ISMPDVDLHLKGPK;ISMPDVDLHMK;ISMPDVDLHVK;ISMPDVDLNLK;ISMPDVDLNLKGPK;ISMPDVGLNLK;ISMPDVNLNLK;ISMPEIDLNLK;ISMPEVDLNLK;ISMPEVDLNLKGPK;ISMPGFK;ISMPGFKGEGPDVDVNLPK;ISMPGFKGEGPEVDVNLPK;ISMQDVDLSLGSPK;ISMSEVDLNVAAPK;KPDIDITGPK;KQGFDLNVPGGEIDASLK;LDADMPEVAVEGPNGK;LDFEGPDAK;LEGDLKGPEVDIK;LEGDLKGPHVDVSGPDIDIEGPEGK;LEGDLKGPK;LEGDLTGPSVDVEVPDVELECPDAK;LEGDLTGPSVGVEVPDVELECPDAK;LEGELKGPELDVK;LEGELQAPDLELSLPAIHVEGLDIK;LEGGEVDLK;LEGGEVDLKGPK;LEGPDVSLK;LEGPDVSLKGPGVDLPSVNLSMPK;LEVPDMNIR;LGSPSGK;LKGDVDVSGPK;LKGDVDVSLPEVEGEMK;LKGDVDVSLPEVEGEMKVPDVDIK;LKGEIDASVPELEGDLR;LKGEIDASVPELEGDLRGPQVDVK;LKGPQITGPSLEGDLGLK;LKMPDMHVNMPK;LKMPEMHFK;LKMPEMNIK;LKSEDGVEGDLGETQSR;LKTDVDVSLPK;LNVGAPDVTLR;LPDMSVK;LPQFGISTPGSDLHVNAK;LPSGSGAASPTGSAVDIR;LPTGQISGPEIK;LQVTMPGIK;LSGPSLK;MDAEVPDVNIEGPDAK;MDIDAPDVDVHGPDWHLK;MDIDAPDVEVQGPDWHLK;MDIDVPDVEVQGPDWHLK;MDVNVGDIDIEGPEGK;MEGDLKAPEVDIK;MEGDLKGPEVDIK;MEGGGAEVHAQLPSLEGDLR;MEGGGAEVHAQLPSLEGDLRGPDVK;MEKEETTR;MKGDVDVSLPK;MKGDVVVSLPK;MKGDYDVTVPK;MKGEVDVSLANVEGDLK;MKGEVDVSLANVEGDLKGPALDIK;MKGNVDISAPK;MPDLHLK;MPDMHFK;MPDMHVNMPK;MPDVDISVPK;MPDVHFK;MPEINIK;MPEMHFK;MPEMHFR;MPEMNIK;MPEMSIK;MPEMSIKPQK;MPFLSISSPK;MPSLEISAPK;MPSMNIQTHK;MPTFSTPGAK;MQVGGDGVK;MSLPDVDLDLK;MSLPDVDLDLKGPK;MYFPDVEFDIK;QGFDLNVPGGEIDASLK;RVTAYTVDVTGR;SKGHYEVTGSDDETGKLQGSGVSLASK;SPEPGQTWTR;SPQISMSDIDLNLK;SPQISMSDIDLNLKGPK;SPSLDVTVPEAELNLETPEISVGGK;SSGCDVNLPGVNVK;TPEMIIQKPK;TPSFGISAPQVSIPDVNVNLK;VDIDAPDVDVHGPDWHLK;VDIDAPDVEVHDPDWHLK;VDIDAPDVSIEGPDAK;VDIDTPDIDIHGPEGK;VDIDTPDINIEGSEGK;VDIDVPDVDVQGPDWHLK;VDIDVPDVNIEGPDAK;VDIDVPDVNIEGPEGK;VDIDVPDVNLEAPEGK;VDIDVPDVNVQGPDWHLK;VDIEAPDVSLEGPEGK;VDIEGPDVNIEGPEGK;VDIETPNLEGTLTGPR;VDIKAPEVNLNAPDVDVHGPDWNLK;VDINAPDVDVHGPDWHLK;VDINAPDVDVQGPDWHLK;VDINAPDVDVR;VDINAPDVDVRGPDWHLK;VDINAPDVEVHGPDWHLK;VDINAPDVEVQGK;VDINAPDVGVQGPDWHLK;VDINTPDVDVHGPDWHLK;VDISAPDVDVHGPDWHLK;VDTNAPDLSLEGPEGK;VDVDIPDVNIEGPDAK;VDVDVPDVNIEGPDAK;VDVECPDVNIEGPEGK;VDVEGPDVNIEGPEGK;VDVEVPDVSLEGPEGK;VDVNAPDVQAPDWHLK;VDVSAPDVEAHGPEWNLK;VDVSAPDVEMQGPDWNLK;VEAPSLDVHMDSPDINIEGPDVK;VEGDLKGPEADIK;VEGDLKGPEADIKGPK;VEGDLKGPEIDIK;VEGDLKGPEIDVK;VEGDLKGPEVDIR;VEGDLKGPEVDIRDPK;VEGDLKGPEVDLK;VEGDLKGPEVDLKGPK;VEGDMKVPDVDIK;VEGDMQVPDLDIK;VEGDMQVPDLDIKGPK;VEGEIKAPDVDIK;VEGEMKVPDVDIK;VEGEMKVPDVEIK;VEGTLKGPEVDLK;VESDLKGPEVDIEGPEGK;VESEIKVPDVELK;VGGSGVNVNAK;VGIDTPDIDIHGPEGK;VGVEVPDVNIEGPEGK;VHAPGLNLSGVGGK;VKGDADVSVPK;VKGDFDVSVPK;VKGDLDIAGPNLEGDFK;VKGDLDIAGPNLEGDFKGPK;VKGDMDISLPK;VKGDMDVSLPK;VKGDMDVSVPK;VKGDVDISLPK;VKGDVDVSLPK;VKGDVDVSVPK;VKGDVDVTLPK;VKGEYDMTVPK;VKGEYDVTVPK;VKGGVDVTLPR;VKGSLGATGEIK;VKMPDVDISVPK;VKVPEVDVR;VNVEAPDVNLEGLGGK;VPDVDIK;VPDVDIKGPK;VPDVELK;VPEVDVR;VPGIDATTK;VQANLGAPDINIEGLDAK;VQTPEVDVK;VSAPEVSVGHK;VSAPGVQGDVK;VSGPDLDLNLK;VSMPDVDLNLK;VSMPDVDLNLKGPK;VSMPDVELNLK;VSVGAPDLSLEASEGSIK;VTAPDVDLHLK;VTAYTVDVTGR
0.446333	0.514269	0.422101	0.449423	0.450505	0.487711	-0.0365136	1.03535	15	15	128.71	Q0IIM8;O95759	TBC1D8B	TBC1 domain family member 8B	AHSEQFNAFFR;DSPLPSNVQQGSNVSDEK;EVLAIDK;FFEKPIDVK;FHEVKDFEQLVAK;GIPETLR;GLIAEEGK;HCFAKEDDPEK;LFDKETFDNDPVLYNPLQITK;LYVIQTLEETTK;MNQSQFIQFSK;MWLKPEEVLLK;SLPEHPAFQSDTGISALR;TLSVFDSNEDITNFVQGK;YEDIHSMR
-0.593958	-0.651312	-0.669671	-0.62324	-0.658854	-0.616421	6.35783e-06	8.11201e-05	8	8	88.923	Q0JRZ9	FCHO2	F-BAR domain only protein 2	ATIEEAYSR;EIIGSLSNAIK;FQDIEETHLIHIK;KLSEQNPAASYYNVDVLK;SASNYSQLGTFAPVWDVFK;TFALPGIIK;TKEEVAGTLEAVQTIQSITQALQK;YGEEQVK
-4.05455	-3.98812	-4.23489	-4.03088	-3.9339	-4.16162	-0.140984	0.6952	2	2	73.132	Q0P6H9	TMEM62	Transmembrane protein 62	GNHDAFNIPSLDSIK;KMEELLLLAK
-0.490301	-0.702444	-0.576377	-0.623781	-0.679971	-0.580885	0.0827484	0.973044	8	8	29.793	Q0PNE2	ELP6	Elongator complex protein 6	DQSFTYQYK;DVHGQLR;EALKPVDSGEAR;EANAGNLKPLFEFVR;EPHPLQFLR;GQLVFLEGLK;MFVELNNLLNTTPDR;SAVDVVFQAQK
-1.84712	-1.85961	-1.89051	-1.84926	-1.85375	-1.85186	-0.023262	0.765837	10	10	54.794	Q0VDF9	HSPA14	Heat shock 70 kDa protein 14	AAGFNVLR;AGVVANDAGDR;DILAVLTMK;FAQVVLQDLDKK;FTVLFPSGTPLPAR;FVNPEDVAR;GVDESGASR;LIHEPSAALLAYGIGQDSPTGK;VTPAVVAYSENEEIVGLAAK;YEIDTGEETK
-2.71983	-2.96139	-2.96816	-2.99095	-2.95917	-2.92398	0.093406	0.534335	4	4	48.544	Q0VDG4	SCRN3	Secernin-3	EFDFAAAYSYLDTAK;EMESILQNK;HQQALEVVNNNEEK;LYDEVQEVVYFPAVVHDNLGER
3.81771	3.47212	3.64366	3.51061	3.51842	3.5842	0.16174	1.19569	66	66	149.08	Q0VF96	CGNL1	Cingulin-like protein 1	AGSYGVSIR;ALENELEAAQGNLSQTTQEQK;ANLEELR;ANLQLSNR;APSLGAQSK;AQDEALTK;AQDEALTKR;ATATSPDSGAK;DGSVKPSHLLNFQR;DIDTGSIPGVDQLIEK;DLEYELEAK;DLQDQLSEMHDELDSAK;DLQDQLSEMHDELDSAKR;EEQEDLLR;EGLVVQMEAR;EGSTDNDDATKR;ELEEQMDMNEHLQGQLNSMK;EMADIVEASR;ENSEELQLPENPYAQPSPIR;EQMEQLR;EQYDAELQALR;ESVEEATK;FDQKPGLQR;GALIEELLQAK;GQQELTQQTNEETAK;IAELEDR;IAELEDRLESEER;IAELEDRLESEERDR;IIHLEGSYR;KTRPDVLPFR;KYEGEIR;LASDDTQK;LEESEGELR;LKEESEQK;LKEESEQKEQLR;LKEQYDAELQALR;LLQEENEK;LLQEENEKLQGR;LMEEELR;LMEEELRDYQR;LTIEVAELQR;NLEELFQVK;NQQNIKEER;QDLQDLLIAK;QDLQDLLIAKEEQEDLLR;QIEDLKGDEAK;QILYNYLK;QLEEALVHAR;QLLEQTLK;QLQLEVK;QPLLHEGK;QVEEAEEEIDRLESSK;QVEEAEEEIDRLESSKK;SHLKDDR;SKLTIEVAELQR;SNTSEQDQAGTEMR;SQHNEKVEENSTLQQR;TFPSASNTQATPDLLK;TLTEEGINNK;TRPDVLPFR;TSTLELQNQLDEYKEK;VLETEGSQESTVIR;VNLVFEK;VQGIDGHPYIVLNNTER;VSQLEMELEEERNNSDLLSER;YIPFLPGTGR
0.473097	0.430689	0.42434	0.459087	0.516374	0.490339	-0.0551612	0.972788	3	3	10.741	Q0VGL1	LAMTOR4	Ragulator complex protein LAMTOR4;Ragulator complex protein LAMTOR4, N-terminally processed	GMNVPFK;GMNVPFKR;TSALTQGLER
0.519226	0.238897	0.380731	0.363455	0.251714	0.4114	0.105637	0.786495	12	12	80.657	Q0ZGT2	NEXN	Nexilin	AIDLEIK;AREEEEQRR;EAENFHEEDDVDVRPAR;EIDAALQK;EYEELIK;IGQLSEK;KAEEEAR;KSEAPFTHK;LKLTFEELER;LSFEEMER;LTFEELER;TISQEFLTPGK
-1.19017	-1.33078	-1.30899	-1.41024	-1.3354	-1.32298	0.0906499	0.907226	6	5	51.55	Q10469	MGAT2	Alpha-1,6-mannosyl-glycoprotein 2-beta-N-acetylglucosaminyltransferase	KNEALAPPLLDAEPAR;LHFVWER;LLLDSLR;QYMFPETLTISEK;VLVPQIPR
2.45679	2.22592	2.26806	2.26571	2.21421	2.27491	0.0829938	0.577421	21	19	64.732	Q10471	GALNT2	Polypeptide N-acetylgalactosaminyltransferase 2;Polypeptide N-acetylgalactosaminyltransferase 2 soluble form	AAEVWMDEYK;APGSLIK;EIILVDDYSNDPEDGALLGK;FNQVESDKLR;FYFEELGK;GADAAQAK;GGFDWNLVFK;KEDWNEIDPIK;NVPYGNIQSR;QGNPVAPIK;QHPYTFPGGSGTVFAR;QKWEQIEGNSK;SGQDPYAR;SPPHLIK;TPMIAGGLFVMDK;TVVSVLK;VDLPATSVVITFHNEAR;VVSPIIDVINMDNFQYVGASADLK;WDYMTPEQR;WPDFNQEAYVGGTMVR;WYLENVYPELR
1.15773	1.16777	1.07976	1.2055	1.09268	1.09051	-0.0182012	0.151779	10	10	64.218	Q10472;Q8IUC8	GALNT1	Polypeptide N-acetylgalactosaminyltransferase 1;Polypeptide N-acetylgalactosaminyltransferase 1 soluble form	ATEEDSQVPSIR;ATPYTFPGGTGQIINK;GNQLWEYDPVK;HYFSLGEIR;LAEVWMDEFK;NFFYIISPGVTK;RPLESYVK;VDYGDISSR;VPVHVIR;WYPVPQR
3.08898	3.01018	2.99532	2.99811	3.00116	3.04701	0.00880559	0.086592	41	23	104.61	Q10567	AP1B1	AP-1 complex subunit beta-1	AAMIWIVGEYAER;AELNSDK;AELNSDKK;APEVSQHVYQAYETILK;APEVSQHVYQAYETILKN;AVWLPAMK;CVSTLLDLIQTK;DCEDPNPLIR;DCPLNAEAASSK;DEDPYVR;DIPNENEAQFQIR;DLDYYGTLLK;DLDYYGTLLKK;EAQSICER;EYATEVDVDFVR;EYATEVDVDFVRK;FMEMLSK;GEIFELK;GLEISGTFTR;KGEIFELK;KLAPPLVTLLSAEPELQYVALR;KPTETQELVQQVLSLATQDSDNPDLR;KPTETQELVQQVLSLATQDSDNPDLRDR;KVIASMTVGK;LASQANIAQVLAELK;LHDINAQLVEDQGFLDTLK;LLSTDPVAAK;LQSSNIFTVAK;LSHANSAVVLSAVK;LVYLYLMNYAK;MEPLNNLQVAVK;NINLIVQK;NVEGQDMLYQSLK;QMFLATWK;QVGSISMDLQLTNK;RNVEGQDMLYQSLK;SQPDMAIMAVNTFVK;VEQSAER;VIASMTVGK;VNYVVQEAIVVIK;YNDPIYVK
1.19427	1.08263	1.08712	1.13515	1.09404	1.08667	0.0173645	0.168721	24	24	160.88	Q10570	CPSF1	Cleavage and polyadenylation specificity factor subunit 1	DGFVQNVHTPR;DLSGMFTTESR;EAADKEEPPSK;ESLAEEHEGLVGEGQR;EVLLVALGSR;GATEGLSK;GFLYFNR;GGEIYVLTLITDGMR;HGFLILSR;IGTTPDIILDDLLETDR;ILIMDVIEVVPEPGQPLTK;ISVLPAYLSYDAPWPVR;KAEGGGAEEGAGAR;KIGTTPDIILDDLLETDR;LQEPPASAVR;LSVVEYDPGTHDLK;MTGEEKEFETIERDER;NVLDGELLNR;SSFLPSYIIDVR;SSQPPADRDPAPFR;VDATAGWSAAGK;VLVDSSFGQPTTQGEAR;VPHNINFR;YIVQVSPLGIR
0.559429	0.329588	0.457282	0.427292	0.465644	0.470659	0.0684344	0.895213	4	4	19.769	Q10589	BST2	Bone marrow stromal antigen 2	ENQVLSVR;KVEELEGEITTLNHK;LQDASAEVER;VEELEGEITTLNHK
1.82743	1.4895	1.68001	1.59803	1.49508	1.62304	0.163899	1.27094	16	16	58.252	Q10713	PMPCA	Mitochondrial-processing peptidase subunit alpha	DTTMYAVSADSK;EFILMGGTVDTVELER;EMVEIITK;ENTVGLHR;EVLHSYLR;FDSKDEILLTLEK;GKPAVAALGDLTDLPTYEHIQTALSSK;KYLLGVQPAWGSAEAVDIDR;LAFSSTAR;LTDEEVEMTR;LYLNVLNR;NVKPEDVK;SVAQYTGGIAK;VTTLDNGLR;YLLGVQPAWGSAEAVDIDR;YLSGIAHFLEK
-0.378092	-0.33453	-0.467547	-0.428768	-0.381406	-0.412968	-0.0232035	0.311316	8	8	38.045	Q11206	ST3GAL4	CMP-N-acetylneuraminate-beta-galactosamide-alpha-2,3-sialyltransferase 4	LEDYFWVK;LFYPESAHFDPK;LLSLPMQQPR;LNNAPVAGYEGDVGSK;QPPLIWDVNPK;TPSAYELPYGTK;VENNPDTLLVLVAFK;VLAITSSSIPK
2.6439	2.54159	2.5167	2.5512	2.55369	2.54013	0.0168705	0.158451	53	37	191.06	Q12756	KIF1A	Kinesin-like protein KIF1A	AAEVPSSVIEDCDNVVTGGDPFYDR;AALDGPLDAALDHLR;AASVSSLHER;ADSTGAK;AFVYLSNLLYPVPLVHR;ATETDKEPQR;DLLWGNAIFLK;DSVLTWLLR;DVLSPLRPSR;EDGGTLGVFSPK;EHPLLGPYVEDLSK;ELKDEVTR;ENLGGNSR;EREEATYLLEQQR;FNHPEQAR;GEENLAGWRPR;GPPLGFYHVQNIAVEVTK;GYLHFLEPHTSGWAR;HDEAFSTEPLK;IIAELNETWEEK;ILFAPGSEEAIER;ISFDDQHFEK;IVEGQGQGADVGPSADEVNNNTCSAVPPEGLLLDSSEK;KLPSPAR;KTDFIPYR;KVTEPSILR;LAVTSYNDIQDLMDSGNK;LGNTFTFR;LKEGANINK;LLTHTFNR;LLVPDIQEIR;LQELEDQYR;LQELEDQYRR;LSLLQEVEK;RHDAETNITTEK;RPYAYMYNSDKDTVER;RQDIVLSGHFIK;SDSLILDHQWELEK;SFIEYIK;SFSFDYSYWSHTSPEDINYASQK;SLTTLGK;TAMVAALSPADINYDETLSTLR;TVAATNMNETSSR;VAIVSEK;VAIVSEKGEVK;VAVQAISADEEAPDYGSGVR;VISALAEMDSGPNK;VLDTSVAYVR;VRPFNSR;VSPIVSK;VTEPSILR;YGATDLR;YYPEVNEEEEEPEDEVQWTER
2.8928	2.71225	2.83499	2.7792	2.74479	2.8338	0.0736154	1.11213	17	17	46.382	Q12765	SCRN1	Secernin-1	AIIESDQEQGR;AIIESDQEQGRK;AKDGLVVFGK;DEVQEVVYFSAADHEPESK;DGLVVFGK;DSLEKQEESITVQTMMNTLR;EPAAEIEALLGMDLVR;FQEKPDR;FQEKPDRR;MDAEHPELR;QEESITVQTMMNTLR;SIFKPFIFVDDVK;SSPCIHYFTGTPDPSR;STMLELEK;TQSPCFGDDDPAK;TQSPCFGDDDPAKKEPR;VECTYISIDQVPR
-1.76075	-1.38	-1.62305	-1.39861	-1.46578	-1.52482	-0.203635	1.57238	5	5	151.15	Q12767	TMEM94	Transmembrane protein 94	ASPSSLLAK;EQLEAVLEGHLR;GIIDQIQDALR;GPQSPQQHR;VLETPVIDNIR
2.15836	1.98034	2.05897	2.04821	2.01434	2.05459	0.0505028	0.618924	38	38	134.28	Q12768	WASHC5	WASH complex subunit 5	AKPSELMPK;ALLADIEAHYQDPSLPYPK;DQILTDSR;DYAQLGPR;EEMVLDNIPK;ELGATMDGFHR;FLHQMIR;FTPVDESVTFIGR;GLIFNPR;HLAAALENLNK;INQANSPDLLSVSQYYSGELVSYVR;IQDWQSMYQSTHIPIPK;IWQEEVSR;LASALDLPLLR;LKELGATMDGFHR;LQTHDIIEVPTR;LSEFIPAVFR;MTELADVFSGVKPLTR;QIKDQILTDSR;QILSLNYDDSTAAGR;QLLEDGIR;QLLEDGIRK;RPSNYPESYFQR;SDDIYNQVSAYPLPEHR;SIVANSNK;STGYSSQPGAK;TALNNTLDLSNVR;THQEVTSSR;TLMNAVSPLK;TTLVGIIK;TVQDTLK;VAEAHVPNFIFDEFR;VAFALHR;VGQMQILR;VHAQVQQFLK;VNPSMVTK;VPINESFISMVIGR;YATVSER
1.52913	1.38759	1.44675	1.40506	1.3451	1.41602	0.0808417	1.01818	17	17	162.12	Q12769	NUP160	Nuclear pore complex protein Nup160	DLLILQQLLMR;EMDYETEVEMEK;ESSATDEAWR;GFNPAQPLNIR;ILDKLEDYQQK;KVDAAELLR;LLLPHPSR;LLSTYLER;LPLTPVFEGLAFK;LPPYDIPGMVSVVELK;LTAGTGHK;NLDLSWSELKK;NPIHAIGLLIR;QIEILELEDLEK;SFVELSGAER;TAPLLLSYYLIK;YSESAGGFYYVESGK
-4.16585	-4.06441	-4.31852	-4.08172	-4.25055	-4.17086	-0.1073	0.661678	3	3	139.73	Q12770	SCAP	Sterol regulatory element-binding protein cleavage-activating protein	AFQLVEEIR;DLLFGVPGK;LPLPGTGPVEFTTPVK
-3.79766	-3.51101	-3.74223	-3.57197	-3.55982	-3.71902	-0.155481	1.35423	3	3	123.69	Q12772	SREBF2	Sterol regulatory element-binding protein 2;Processed sterol regulatory element-binding protein 2	ALEVTESPLVK;ATPATEAGFEDEAK;LLHSFVDSVGVMSPPLSR
-0.23543	-0.0560589	-0.279298	-0.0816002	-0.165694	-0.22909	-0.112366	1.133	13	13	89.034	Q12788	TBL3	Transducin beta-like protein 3	AALEALLPYTER;EAPEELLAYEGVR;GSPGVVHLVAFHPDPTR;LDDHALTGASDSR;LLATGSQDR;LLLFSSATDAAIR;LPVPAAAPTPWETHK;QQELDNLLHEK;SLEQEDQEDITAFDLSPDNEVLVTASR;SPGLYFLTAGDQGTLR;TFEGHDASVLK;TVPVFESVEAAVLLPEEPVSQLGVK;VNILEVASGAVLR
0.688257	0.86544	0.831893	0.873285	0.802238	0.759338	-0.0480512	0.378949	26	26	238.87	Q12789	GTF3C1	General transcription factor 3C polypeptide 1	ALATHPGISFYEEPR;ALPFVPMSYQLSQTYYR;ALVGDFMNR;DLHTTAFK;DMLTQTYDLIER;EYKDHVLVK;GFMEDEGR;GISQAEIR;GYYSPGIVSTR;IPEQIIVVDSSMVENEVIK;KVDLVVHPSMDQNDPLVR;LIESLFTIQK;LPTGAQQHSILLLLNR;LYQYMLNAGLAK;NDHDDDEDEEVISK;NPQAYLNYK;NYHPIVVPGLGR;RDPVALEDVYPIHMILENK;RGDYDDPK;SKYDILMEK;SYQSFQTFR;TNHIETLGK;VFPHEVNWNK;VLAIGDEKDQTR;YHDEADQSALQR;YIFSVVENLQR
2.37197	2.43221	2.33945	2.38118	2.44387	2.39252	-0.0533415	1.15662	20	17	40.282	Q12792	TWF1	Twinfilin-1	EAFQALEK;EDVSLHGYK;EDVSLHGYKK;EFGGGHIK;EFGGGHIKDEVFGTVK;GPAETEATTD;HQTLQGVAFPISR;INEVQTDVGVDTK;KIEIDNGDELTADFLYEEVHPK;KYLLSQSSPAPLTAAEEELR;LLEIVER;MLYAATR;NEIIILANTTNTELK;NEIIILANTTNTELKDLPK;QLQMDVIR;QSFAKPK;SHQTGIQASEDVK;SHQTGIQASEDVKEIFAR;YHFFLYK;YLLSQSSPAPLTAAEEELR
4.7263	4.55538	4.63958	4.55855	4.59014	4.64721	0.0498632	0.427293	37	37	85.862	Q12797	ASPH	Aspartyl/asparaginyl beta-hydroxylase	AELDAAEK;AQCEDDLAEK;AQCEDDLAEKR;AQPWWTPK;DEGLAVMDK;EGIESGDPGTDDGR;EKGDWSQFTLWQQGR;ETGYTELVK;FPETTGCR;FYFHLGDAMQR;GAIETYQEVASLPDVPADLLK;GDWSQFTLWQQGR;GHFASVWQR;GKIEEAVNAFK;GLFLPEDENLR;GLFLPEDENLREK;GSLLTLQR;IAESIPYLK;IEEAVNAFK;KTDDPEQK;KVYEEVLSVTPNDGFAK;KYPQSPR;LGIYDADGDGDFDVDDAK;LIFIVDVWHPELTPQQR;LIRDEGLAVMDK;MHLGLVIPK;NDLGVGYLLIGDNDNAK;QQFLGHMR;SLYNVNGLK;SSGNSSSSGSGSGSTSAGSSSPGAR;STSEPAVPPEEAEPHTEPEEQVPVEAEPQNIEDEAK;TDDPEQK;VHYGFILK;VLIFDDSFEHEVWQDASSFR;VYEEVLSVTPNDGFAK;WYELGHK;WYELGHKR
-0.916353	-0.63801	-0.878938	-0.779953	-0.708884	-0.835293	-0.122037	1.48209	7	5	57.255	Q12800	TFCP2	Alpha-globin transcription factor CP2	AETNDSYHIILK;ANPTQLNTVEFLWDPAK;ANPTQLNTVEFLWDPAKR;EQQQQQQQQQQK;ILDIDIPMSVGIIDPR;LFTNFSGADLLK;LHDETLTYLNQGQSYEIR
-4.84197	-4.6505	-4.85237	-4.76554	-4.68187	-4.86874	-0.0680625	0.552155	6	6	307.55	Q12802	AKAP13	A-kinase anchor protein 13	ELKEQLHQK;GADLIEEAASR;GPEGQSQAPASTSASTR;IGDVLVNQFSGENAER;ILLLLEEK;IVDAVIEQVK
-1.34004	-1.33277	-1.4065	-1.45947	-1.41759	-1.39683	0.0416902	0.668156	5	5	54.64	Q12805	EFEMP1	EGF-containing fibulin-like extracellular matrix protein 1	EHIVDLEMLTVSSIGTFR;ELPQSIVYK;IPSNPSHR;QTSPVSAMLVLVK;RNPADPQR
-3.91326	-3.85681	-3.74743	-3.91652	-3.76888	-3.85895	0.00138919	0.00687029	6	3	143.71	Q12816	TRO	Trophinin	ATESQTPNADQGAQAK;GPNSVSEISEAPLATQIVTNQALAATLR;KLITDEFVK;LITDEFVK;SYHETSK;VINTDTEHIEALNVTDAATR
-0.000637054	-0.03685	-0.0837107	-0.0800228	-0.0394087	-0.0381603	0.000726064	0.00815381	7	7	44.141	Q12824	SMARCB1	SWI/SNF-related matrix-associated actin-dependent regulator of chromatin subfamily B member 1	ASEVEEILDGNDEK;ASEVEEILDGNDEKYK;AVSISTEPPTYLR;DAFTWNMNEK;GQLSWHQK;LDMEIDGQK;QQIESYPTDSILEDQSDQR
-2.30588	-2.37182	-2.39267	-2.36759	-2.37701	-2.38312	0.0124715	0.160758	10	10	338.26	Q12830	BPTF	Nucleosome-remodeling factor subunit BPTF	ESLGHTR;GADQNEMDISK;IIPENDIK;ILEEMREEIHR;LPGNTNVNYR;LSALLFK;LSTPSTGGSVDIISVK;LTEFVADMTK;SFLAAANEEILESIR;SIFVLPNDDLKK
-3.67737	-2.02021	-3.25723	-2.1313	-2.49593	-3.04008	-0.87757	1.39848	1	1	43.086	Q12837	POU4F2	POU domain, class 4, transcription factor 2	MMMMSLNSK
-1.02226	-0.881823	-0.869218	-0.806765	-1.07508	-0.87956	-0.00844129	0.0305579	14	2	117.38	Q12840	KIF5A	Kinesin heavy chain isoform 5A	ALEGALK;ELQTLHNLR;ELQTLHNLRK;EVLQALEELAVNYDQK;FVSSPEEILDVIDEGK;HVAVTNMNEHSSR;ISFLENNLEQLTK;LYLVDLAGSEK;SLSALGNVISALAEGTK;TGAEGAVLDEAK;THTMEGK;TNLSVHEDKNR;VSYFEIYLDK;YQQEVDR
-0.848928	-1.21923	-0.992002	-1.05669	-1.12192	-1.07376	0.130651	1.08983	4	4	34.985	Q12841	FSTL1	Follistatin-related protein 1	GAQTQTEEEMTR;HQETAEK;LSFQEFLK;YVQELQK
1.15843	1.10038	1.00603	0.995588	1.06843	1.09403	0.0284157	0.207517	8	8	34.18	Q12846	STX4	Syntaxin-4	AIEPQKEEADENYNSVNTR;HSEIQQLER;LGSPDEEFFHK;QALNEISAR;QELQNLRDEIK;QQVTILATPLPEESMK;TQHGVLSQQFVELINK;VALVVHPGTAR
0.938555	0.687021	0.822038	0.751486	0.718547	0.791327	0.114102	1.28695	12	12	53.126	Q12849	GRSF1	G-rich sequence factor 1	ASLLPQSLAAAAAVPTR;ATGEADVHFETHEDAVAAMLK;EVPEKLPEAADFGTTSSLHFVHMR;HREEIGNR;IASFPTAK;ITMEYSSSGK;RGDALIEMESEQDVQK;SSPVVNDGVVR;TGEAYVQFEEPEMANQALLK;YIEIFPSR;YIEIFPSRR;YVEVYEINNEDVDALMK
-4.76375	-4.85832	-4.93491	-4.94465	-4.81755	-4.90085	0.00755151	0.0370239	5	5	91.555	Q12851	MAP4K2	Mitogen-activated protein kinase kinase kinase kinase 2	ALLTQLLDK;GANLLLTLQGDVK;LDPGDDISSLQQEITILR;LLQHPFTTQQLPR;STHIWAHDLPGLFEQR
0.778181	0.582983	0.619828	0.569994	0.581473	0.610842	0.0862147	0.736462	23	23	113.32	Q12860	CNTN1	Contactin-1	AHSDGGDGVVSQVK;ASPFPVYK;AVDLIPWMEYEFR;DGEYVVEVR;ELTITWAPLSR;ENIHYQR;FIPLIPIPER;GDGPYSLVAVINSAQDAPSEAPTEVGVK;GEPSIPSNR;GPPGPPGGLR;GSDNHSPISK;HSIEVPIPR;IKTDGAAPNVAPSDVGGGGGR;ILALAPTFEMNPMK;IVESYQIR;KAPPSQPPR;STEATLSFGYLDPFPPEERPEVR;TTKPYPADIVVQFK;VLYRPDGQHDGK;VQVTSQEYSAR;VTVTNPDTGR;VVATNTLGR;YVHKDETMSPSTAFQVK
-1.35987	-1.34936	-1.41077	-1.34955	-1.3469	-1.38686	-0.0461871	0.717945	5	4	110.25	Q12866	MERTK	Tyrosine-protein kinase Mer	AIPSPPTEVSIR;GGVGPFSDPVK;LLESLPDVR;TDPLDRPTFSVLR;WIAIESLADR
-3.77064	-3.68921	-3.85094	-3.7918	-3.71928	-3.81168	-0.0297298	0.330526	5	5	104.82	Q12872	SFSWAP	Splicing factor, suppressor of white-apricot homolog	AALFLQTLK;ALAQEQGQHLIPWMGDHK;FDHYLNPYYK;KPQLTQEELEAK;YLALHTDLLEEEARQEEEYKR
2.72508	2.48371	2.56122	2.50555	2.44445	2.55282	0.124227	0.977786	17	17	58.848	Q12874	SF3A3	Splicing factor 3A subunit 3	DLYDDKDGLR;DLYDDKDGLRK;EELNAISGPNEFAEFYNR;ENPSEEAQNLVEFTDEEGYGR;HLTHENVQR;IQAEFEK;KEELNAISGPNEFAEFYNR;LMDVMAK;METILEQQR;SALLALGLK;SLESLDTSLFAK;TYEDLKR;VKPLQDQNELFGK;WQPDTEEEYEDSSGNVVNK;WQPDTEEEYEDSSGNVVNKK;YHEEKER;YMEVSGNLR
1.47758	1.43923	1.40835	1.36053	1.3851	1.41924	0.0441068	0.711968	27	27	111.4	Q12882	DPYD	Dihydropyrimidine dehydrogenase [NADP(+)]	ADVVISAFGSVLSDPK;AFEAGWGFALTK;AVPEEMELAK;AVPEEMELAKEEK;AVTSIAR;DAIFQGLTQDQGFYTSK;DFLPLVAK;DSADIESILALNPR;FINPFGLASATPATSTSMIR;GTTSGPMYGPGQSSFLNIELISEK;IAELMDK;KLPSFGPYLEQR;LENNFDDIK;LGYSDITIFEK;LPSFGPYLEQR;LTPNVTDIVSIAR;NYYGAAK;QAVQIPFFAK;QEYVGGLSTSEIPQFR;RVFIVFR;SDGTPWPAVGIAK;SFITSIANK;SIEELQDWDGQSPATVSHQK;SLSVNEMTLSTLK;TEQDETGKWNEDEDQMVHLK;TFSLDKDIVTNVSPR;VKEALSPIK
-5.19816	-5.4376	-5.42224	-5.36751	-5.34978	-5.34954	7.72476e-05	0.000317762	7	7	87.711	Q12884	FAP	Prolyl endopeptidase FAP;Antiplasmin-cleaving enzyme FAP, soluble form	DTVENAIQITSGK;EGMVIALVDGR;ILEENKELENALK;KLEVDEITLWYK;LAYVYQNNIYLK;TINIPYPK;WEAINIFR
2.17085	2.08821	2.11369	2.01879	2.11068	2.07345	0.0602678	0.807903	33	33	213.57	Q12888	TP53BP1	TP53-binding protein 1	AADISLDNLVEGK;AADISLDNLVEGKR;ADDPLRLDQELQQPQTQEK;ASMGVLSGK;EGDIIPPLTGATPPLIGHLK;ENPFQNLK;ENPVLDVVSNPEQTAGEER;EQYGLGPYEAVTPLTK;ESGELYYSIEK;ETAVPGPLGIEDISPNLSPDDK;GDGNSGFNEHLK;GPLPLNK;HLPNLQTHK;KESGELYYSIEK;KITESPR;KLITSEEER;LAILDQELEHK;LEGDHTIR;LITSEEER;LPDGPTGSSEEEEEFLEIPPFNK;LREQYGLGPYEAVTPLTK;LVSPETEASEESLQFNLEKPATGER;QDATVQTER;QLSSDAEAQK;QYTESQLR;RTDVGAGALR;SKLPDGPTGSSEEEEEFLEIPPFNK;SLVQDSLSTNSSDLVAPSPDAFR;SVEYEGDLK;TSGTEPADFALPSSR;VITDVYYVDGTEVER;VPETVSAATQTIK;YKHDYVSH
-3.54533	-3.43018	-3.56629	-3.58843	-3.50019	-3.53877	0.0136525	0.133559	2	2	38.197	Q12893	TMEM115	Transmembrane protein 115	GAAPESSLITFEAAPPTL;RYDVGAPSSITISLPGTDPQDAER
-3.95419	-4.03701	-3.9917	-4.02721	-4.08145	-4.00917	0.0560354	0.99676	1	1	48.047	Q12894	IFRD2	Interferon-related developmental regulator 2	LLPDFLLER
-0.0935802	-0.0529175	-0.0819921	-0.00876236	-0.0384245	-0.0730839	-0.0444806	1.09168	12	12	62.165	Q12899	TRIM26	Tripartite motif-containing protein 26	AQQPAAELMQDTR;EREEHLLEQLAK;GEADILAALK;GEADILAALKK;GVGELAR;ILNHLSTLR;KGDLSLRPEDGVWALR;LALVISELEGK;LEQELTEGR;LSSSGIWANTSPEAELFPALRPR;LVPFLWLK;QYIVAEFEQGHQFLR
3.04022	2.83401	2.95505	2.86006	2.88738	2.93613	0.0876497	1.12659	20	20	34.352	Q12904	AIMP1	Aminoacyl tRNA synthase complex-interacting multifunctional protein 1;Endothelial monocyte-activating polypeptide 2	AILQATLR;AILQATLREEK;ANNDAVLK;ANNDAVLKR;AQTMSNSGIK;EIEELKQELIQAEIQNGVK;EQIKGGTGDEK;GAEADQIIEYLK;GGTGDEK;GGTGDEKK;GVPFEVK;IEILAPPNGSVPGDR;ITFDAFPGEPDKELNPK;KHPDADSLYVEEVDVGEIAPR;KQQSIAGSADSKPIDVSR;LRVENAK;QIPFPSGTPLHANSMVSENVIQSTAVTTVSSGTK;QQSIAGSADSKPIDVSR;QQVSLLK;TVVSGLVNHVPLEQMQNR
3.64915	3.56488	3.52282	3.48041	3.54895	3.54478	0.0379073	0.319219	21	21	43.062	Q12905	ILF2	Interleukin enhancer-binding factor 2	AQDPSEVLTMLTNETGFEISSSDATVK;AYEKPPEK;AYEKPPEKK;GTMTTGHNVADLVVILK;ILGQEGDASYLASEISTWDGVIVTPSEK;ILITTVPPNLR;ILPTLEAVAALGNK;ILSHGGFR;ILSHGGFRK;INNVIDNLIVAPGTFEVQIEEVR;KEGEEEEENTEEPPQGEEEESMETQE;KILGQEGDASYLASEISTWDGVIVTPSEK;KLDPELHLDIK;LDPELHLDIK;NQDLAPNSAEQASILSLVTK;QPLALNVAYR;RNQDLAPNSAEQASILSLVTK;VKPAPDETSFSEALLK;VKPAPDETSFSEALLKR;VLQSALAAIR;WFEENASQSTVK
4.37401	4.15651	4.25419	4.17577	4.1869	4.23774	0.090758	0.925693	40	36	95.337	Q12906	ILF3	Interleukin enhancer-binding factor 3	AEPPQAMNALMR;AVSDWIDEQEK;AVSDWIDEQEKGSSEQAESDNMDVPPEDDSK;AYAALAALEK;EATDAIGHLDR;EDITQSAQHALR;EEKAEPPQAMNALMR;EGAGEQK;EKPTTALLDK;EPPLSLTIHLTSPVVR;EPPLSLTIHLTSPVVREEMEK;FNYSGSGGR;FQGAGSNK;FQGAGSNKK;FVMEVEVDGQK;GWPLELLCEK;GYNHGQGSYSYSNSYNSPGGGGGSDYNYESK;HGKNPVMELNEK;HSSVYPTQEELEAVQNMVSHTER;IFVNDDR;IFVNDDRHVMAK;LAAFGQLHK;LFPDTPLALDANK;LFPDTPLALDANKK;LNQLKPGLQYK;NADHSMNYQYR;NENPVDYTVQIPPSTTYAITPMK;NPVMELNEK;RAPVPVR;RPMEEDGEEK;RPMEEDGEEKSPSK;SGGNSYGSGGASYNPGSHGGYGGGSGGGSSYQGK;SIGTANRPMGAGEALR;SIGTANRPMGAGEALRR;VLAGETLSVNDPPDVLDR;VLGMDPLPSK;VLQDMGLPTGAEGR;VPTWGPLR;YELISETGGSHDK;YELISETGGSHDKR
2.54708	2.41048	2.46444	2.46232	2.40151	2.44735	0.0524591	0.700047	13	13	40.228	Q12907	LMAN2	Vesicular integral-membrane protein VIP36	DHDTFLAVR;DNFHGLAIFLDTYPNDETTER;DNVDDPTGNFR;DWEMHVHFK;EGSIWNHQPCFLK;IEPSVNFLK;LFQLMVEHTPDEESIDWTK;LPTGYYFGASAGTGDLSDNHDIISMK;LTVMTDLEDKNEWK;LVPGPVFGSK;NLHGDGIALWYTR;NRDHDTFLAVR;SPKDNVDDPTGNFR
-0.955408	-0.80694	-0.839683	-0.803255	-0.827193	-0.824476	-0.0747534	1.01562	19	19	276.9	Q12923	PTPN13	Tyrosine-protein phosphatase non-receptor type 13	AFTAPEVLQNQSLTSLSDVEK;AISTGSLASSTLNK;ALDMSLPSLVLK;AVIPQGAAESDGR;DYSFVTEENTFEVK;EIALETAMTQR;EITLVNLK;EITLVNLKK;ELPTSSAISSALDR;GLSQQEVISALR;GQSPTSK;IDVGDVILK;KPIPGIDVLSK;LDLSYIKEELPK;LTEYGVHFHR;MEHYLPAR;SVASLNR;VPLGDEGGYINASFIK;YGLGFQIIGGEK
-0.319859	-0.320194	-0.340142	-0.414747	-0.342452	-0.349442	0.051314	0.892173	8	8	91.88	Q12929	EPS8	Epidermal growth factor receptor kinase substrate 8	AAEAFSELSK;ADPPYTHTIQK;ANLISEDIESAISDSK;APAPAPPGTVTQVDVR;AVSLIDLESK;GSHLDQGEAAVAFKPTSNR;HGFNLLAK;KGPGEGVLTLR
3.03929	2.75696	2.90427	2.84678	2.81613	2.87347	0.107051	1.08165	30	30	80.109	Q12931	TRAP1	Heat shock protein 75 kDa, mitochondrial	AFLDALQNQAEASSK;AQLLQPTLEINPR;ATDILPK;EFSSEAR;EGIVTATEQEVK;EGIVTATEQEVKEDIAK;ELGSSVALYSR;ELISNASDALEK;ELLQESALIR;EWQHEEFYR;FFEDYGLFMR;FFIDQSK;FFIDQSKK;GTITIQDTGIGMTQEELVSNLGTIAR;HEFQAETK;HLAEHSPYYEAMK;KLISVETDIVVDHYKEEK;KLLDIVAR;KVLIQTK;LDTHPAMVTVLEMGAAR;LISVETDIVVDHYKEEK;LLDIVAR;LNELLVK;LVSDGQALPEMEIHLQTNAEK;SAAPGSLGYQWLSDGSGVFEIAEASGVR;SIFYVPDMKPSMFDVSR;TDAPLNIR;VRDVVTK;YESSALPSGQLTSLSEYASR;YVAQAHDKPR
-0.297686	-0.439432	-0.376044	-0.428875	-0.414126	-0.378378	0.0596129	0.957332	5	5	55.859	Q12933	TRAF2	TNF receptor-associated factor 2	AAASVTPPGSLELLQPGFSK;AIVDLTGL;DDAIFIK;DLAMADLEQK;LDQDKIEALSSK
2.95624	2.80448	2.87803	2.84995	2.81738	2.84739	0.0562693	0.770534	45	37	480.4	Q12955	ANK3	Ankyrin-3	AAALLLQNDNNADVESK;AAAVDFTAR;AAPILSK;ADIVQQLLQQGASPNAATTSGYTPLHLSAR;AKDDQTPLHISAR;ATFSPIVTVEPR;DFPQYFAVVSR;EFDSDSLR;EGHEDVAAFLLDHGASLSITTK;EGHVEVVSELLQR;EHQFDSK;ELNFSVDEINQIR;EQHLTFTR;GDTTPNLR;GETALHMAAR;GFTPLHVAAK;IIIPPRK;IKQESNQIGPEGGILSSTTVPLVQASFPEGALTK;IVNFLLQHSAK;IVTEETMTTTTVTEK;KGNTALHIASLAGQAEVVK;KNQMDIATTLLEYGADANAVTR;LANPPPMVEGEGLASR;LEVANLLLQK;LGYISVVDTLK;LPALHIAAR;LSLHEEEGSSGSEQK;MAIVADHLGLSWTELAR;MNDPVESSLR;NATTDALTSVLTK;SASPDAAGK;SGHEQVVEMLLDR;SGLTPLHLAAQEDR;SGLTPLHLAAQEDRVNVAEVLVNQGAHVDAQTK;SGLTPLHVAAHYDNQK;SLEETSK;SYFPESQNDVGK;TLEQQENFEEVAR;VALLLLDQGASPHAAAK;VENPNSLISQSFMLLK;VGLQAQPVPDEIVK;VGLQAQPVPDEIVKK;VMELLLK;VNVAEVLVNQGAHVDAQTK;YLVQDGAQVEAK
3.30795	3.2872	3.24617	3.25635	3.28827	3.2462	0.00311343	0.0439092	30	25	100.45	Q12959;Q15700	DLG1	Disks large homolog 1	ALFDYDK;ALFDYDKTK;ALHLLEEYR;AVLGDDEITR;AVLGDDEITREPR;DRINDDLISEFPDK;DSGLPSQGLNFK;DYHFVTSR;EAGSIVR;FGDILHVINASDDEWWQAR;FIEAGQYNNHLYGTSVQSVR;GLGFSIAGGVGNQHIPGDNSIYVTK;GNSGLGFSIAGGTDNPHIGDDSSIFITK;GQEEYVLSYEPVNQQEVNYTRPVIILGPMK;IIEGGAAHK;IIEGGAAHKDGK;IISVNSVDLR;IITGGAAAQDGR;INDDLISEFPDK;LSQTEDR;LTEEQAR;NAGQAVTIVAQYRPEEYSR;NTSDFVYLK;QIIEEQSGSYIWVPAK;QVTPDGESDEVGVIPSK;QVTPDGESDEVGVIPSKR;RDYEVDGR;SMENIMEMNKR;VNEVDVR;YQDEDTPPQEHISPQITNEVIGPELVHVSEK
-2.63913	-2.45192	-2.65188	-2.48249	-2.52126	-2.5864	-0.09664	1.26415	2	2	21.711	Q12962	TAF10	Transcription initiation factor TFIID subunit 10	AGFEASDPR;ASPAGTAGGPGAGAAAGGTGPLAAR
3.06403	2.87635	2.93253	2.88539	2.88767	2.92983	0.0710322	0.665623	43	38	127.06	Q12965	MYO1E	Unconventional myosin-Ie	AEQEEYVQEGIR;APESLFLLEEMR;APESLFLLEEMRER;ATWPSWQGEEK;DIILQSNPLLEAFGNAK;EDPSGWWTGR;EEASDLLLNK;EEASDLLLNKK;EIEMYQGAAQYENPPHIYALADNMYR;EKIDFADTVTK;ENWGPWSAGGSR;FSNTLELK;GRPTTAGSK;GVYQYHWQSHNVK;HQVEYLGLK;HSGVDDMVLLSK;IDFADTVTK;ISNFLLEK;ITENSIVENLK;ITENSIVENLKK;KQANDLVSTLMK;KYDGYAR;NFIGDYIGMEEHPELQQFVGK;NQYVPYPHAPGSQR;NTTQNTGYSSGTQNANYPVR;QANDLVSTLMK;QGLFPNNYVTK;QGVLHLLQSVNMDSDQFQLGR;QMPYFGEK;QVQFHQGFGDLAVLKPSNK;SLFPENLQADK;SLFPENLQADKK;TEFLSLLAK;VDDIDDRR;VFDFLVDSINK;VKHQVEYLGLK;VLQVSIGPGLPK;VPDQGAAGVR;VSQTPESLDFLK;VSQTPESLDFLKVPDQGAAGVR;WTPIEYFNNK;YFEIQFSPGGEPDGGK;YIMSYISR
0.628992	0.52437	0.541469	0.509212	0.526288	0.576807	0.0556177	0.768081	8	8	38.478	Q12972	PPP1R8	Nuclear inhibitor of protein phosphatase 1;Activator of RNA decay	EKPQTLPSAVK;GLLGLPEEETELDNLTEFNTAHNK;ISTLTIEEGNLDIQRPK;LEPHKPQQIPIDSTVSFGASTR;RVEGPGSLGLEESGSR;VEGPGSLGLEESGSR;VHAALVYHK;VTFSEDDEIINPEDVDPSVGR
0.633104	0.273252	0.417333	0.29805	0.281754	0.393969	0.170844	1.03653	6	6	19.127	Q12974;Q93096	PTP4A2;PTP4A1	Protein tyrosine phosphatase type IVA 2;Protein tyrosine phosphatase type IVA 1	FLITHNPTNATLNK;FTEELKK;MNRPAPVEISYENMR;QLLYLEK;YEDAVQFIR;YGVTTLVR
2.78102	2.53878	2.7202	2.58261	2.62835	2.66695	0.117578	1.72256	26	25	97.597	Q12979	ABR	Active breakpoint cluster region-related protein	AFVDNYK;ATATTSQPVLTIQQIETIFYK;AVFDANNK;DGFLVEVSESSR;DNNEIVDK;DSHTSVTMEALLYKPIDR;ELPEPLLTDR;GIEEVGIYR;GQIQLDPQTVETK;HTPVDHPDYPLLQDALR;IQDIYEIHK;ISGVATDIQALK;ISQNFLSSINEDIDPR;ISVVTKR;LASQLGVYK;LYPAFMEGIALSDPAAK;MSLHNLATVFGPTLLRPSEVESK;NWHTDVIEMNGIK;RGIEEVGIYR;SQGGGDGVSPTPPEGLAPGVEAGK;STLVLHDLLK;SYLFLLSSDYER;TAVTTPK;VAEKEPINK;VALETAEK;VNKDNNEIVDK
0.133791	0.066	0.0248194	0.0600491	0.0809469	0.0592632	-0.0028108	0.0263824	8	8	26.132	Q12981	BNIP1	Vesicle transport protein SEC20	AAPQDVHVR;AELLQGGDLLR;EQDKESEK;ESLAQTSSTITESLMGISR;IAIDNLEK;IQDLEQLAK;QLLLQEVENHKK;TILDANEEFK
-0.201845	-0.0289536	-0.0689592	-0.0175419	0.00582027	-0.0450039	-0.0902189	0.860265	6	4	21.541	Q12983	BNIP3	BCL2/adenovirus E1B 19 kDa protein-interacting protein 3	ASETDTHSIGEK;EVESILK;GGIFSAEFLK;ILLDAQHESGR;KGGIFSAEFLK;LTTSTSTF
1.55731	1.44235	1.4661	1.44127	1.44872	1.48145	0.0506179	0.796888	21	21	82.921	Q12996	CSTF3	Cleavage stimulation factor subunit 3	AISTLLK;DEVDRKPEYPKPDTQQMIPFQPR;DYNKYEEGINIHLAK;EAQNQPIDK;EYETVMK;FTAFKEEYEGK;FTAFKEEYEGKETALLVDR;GDMNNAK;GVEAVGSYAENQR;IFELGLK;IITGGAPELAVEGNGPVESNAVLTK;IPNTVEEAVR;KLEENPYDLDAWSILIR;KPEYPKPDTQQMIPFQPR;LAAIIPDPVVAPSIVPVLK;LAAIIPDPVVAPSIVPVLKDEVDR;LEENPYDLDAWSILIR;LFSDEAANIYER;LVAQFPSSGR;SGDGATEQAAEYVPEK;VLHIDLWK
-2.37645	-2.44332	-2.44108	-2.36382	-2.65157	-2.52032	0.122041	0.629448	2	1	23.053	Q12999	TSPAN31	Tetraspanin-31	HSDEALK;TRDELER
2.91608	2.4863	2.75314	2.59124	2.6475	2.74095	0.138957	0.880967	14	14	35.816	Q13011	ECH1	Delta(3,5)-Delta(2,4)-dienoyl-CoA isomerase, mitochondrial	AVVISGAGK;DHSVAESLNYVASWNMSMLQTQDLVK;EVDVGLAADVGTLQR;HVLHVQLNRPNK;KMMADEALGSGLVSR;LTGSSAQEEASGVALGEAPDHSYESLR;MFTAGIDLMDMASDILQPK;MMADEALGSGLVSR;SPVAVQSTK;SVQATTENK;VIGNQSLVNELAFTAR;VNLLYSR;YCAQDAFFQVK;YQETFNVIER
1.44372	1.32247	1.25111	1.33589	1.36026	1.32713	-0.0190067	0.111193	37	37	172.46	Q13017	ARHGAP5	Rho GTPase-activating protein 5	AFFADLPDPLIPYSLHPELLEAAK;DGLAQELANEIR;DLSEADLR;DYHATWK;EEYINTLPR;EFLSTTK;ELMTEGEHIATEITAK;EVQAFASNKK;FHPVNYDVFR;GGIDNPAITSDQELDDKK;GSEEDPLLSPVETWK;GVLESVK;GYSDEIYVVPDDSQNR;HIGFVYHPTK;HQGQQLANK;IHVIEQTEFIDDQTFLPHR;IIPYLDAYK;IPFDLLSTLEAEK;IYELDLRPVDAK;KFDDQLK;KFHPVNYDVFR;KFNETQIK;KLDPNLLK;LAPDRESLLLK;LYHDSTNIDK;MSEIHTVLSEEPR;NHPDYEEYINLEGTR;REEYINTLPR;RIPFDLLSTLEAEK;SKADEYYPEHTSVLSTIDFGGR;STNLQPYIK;TQSTDDEYALDGK;VEQLLASSLLQLDHGR;VNLFILGK;VPLAHPEDMDPSDNYAEPIDTIFK;VYQNHVQHLISEK;YITEADSK
0.352543	0.400375	0.288814	0.380093	0.349032	0.316296	-0.0372531	0.602368	14	14	87.208	Q13033	STRN3	Striatin-3	AHWEVER;ALAFHPVEPVLVTASEDHTLK;AYIASAGADALAK;IAFLQGER;KLDESIYDVAFHSSK;LDESIYDVAFHSSK;LWNLDSK;LWNPQEK;MPTFESEETKDTEAPTAPQNSQLTWK;QYLQEVGYTDTILDVR;SASLDVEPIYTFR;SHFDGVR;VVSHPTLPVTITAHEDR;YGTELNQGDLK
0.113173	-0.139736	-0.122497	-0.178595	-0.130589	-0.11973	0.117459	0.733118	7	7	71.655	Q13042	CDC16	Cell division cycle protein 16 homolog	ANELFYLSHK;EHQQALDVLDMEEPINKR;ELLESLPLSK;IYDALDNR;QYLDQQQYQSALFWADK;WFLDALEK;YAEALDYHR
-0.553003	-0.712818	-0.672463	-0.770372	-0.64041	-0.663887	0.0395851	0.236724	14	8	55.63	Q13043	STK4	Serine/threonine-protein kinase 4;Serine/threonine-protein kinase 4 37kDa subunit;Serine/threonine-protein kinase 4 18kDa subunit	AGNILLNTEGHAK;AIFMIPTNPPPTFR;ATATQLLQHPFVR;DLINEAMDVK;GLEYLHFMR;IPQDGDYEFLK;KLDEDSLTK;KLDEDSLTKQPEEVFDVLEK;KPELWSDNFTDFVK;LADFGVAGQLTDTMAK;QPEEVFDVLEK;QVPVESDLQEIIK;RQPILDAIEAK;TLTEDEIATILQSTLK
2.96021	2.78617	2.80966	2.81022	2.78599	2.93597	0.041151	0.257196	33	33	144.75	Q13045	FLII	Protein flightless-1 homolog	AAEWYNIDFSLQNQLR;ADLTALFLPR;ASDPDEAK;AVQGAQQPSLYQIR;ENPNLVMPPKPADR;FKNWDDVLTVDYTR;FVFLLDR;GAQATLSSTTK;GGYFPENVK;GLDIYVWR;GMSDVAQEK;GNEQHAFTR;GTSLDPR;GVDLSGNDFK;GYFAVTEK;HVPEDFWPPQPK;KFESLFPGK;KGNEQHAFTR;KQEESADAR;LAEDILNTMFDTSYSK;LAGASPATVAAAAAAGSGPK;LDFDGLPSGIGK;LEPVPLK;LLQSLLDTR;LYLNSNKLDFDGLPSGIGK;MEATGVLPFVR;NAEAVLQSPGLSGK;NWDDVLTVDYTR;QLPAMTALQTLHLR;SLEGTEAQVFK;VGLGLGYLELPQINYK;VPFESEDNQGIVYAWVGR;WDQGLEKPR
-0.0313454	0.375013	0.0383959	0.331207	0.2527	0.147047	-0.232086	1.80314	10	10	71.988	Q13049	TRIM32	E3 ubiquitin-protein ligase TRIM32	AAAAASHLNLDALR;AALEGVSK;AVLQEYGHEER;ELTLQDVELLK;GDLIVADSSR;KFFTGSLAEVEK;QADVALLEETADEEEPELTASLPR;RVQDELAR;SNSQVVEEQSYLLNIAEVQAVSR;VGHVGPLQIGQAVK
1.50477	1.32283	1.40755	1.38958	1.36634	1.43988	0.034441	0.335685	11	11	62.328	Q13057	COASY	Bifunctional coenzyme A synthase;Phosphopantetheine adenylyltransferase;Dephospho-CoA kinase	AWALLQK;AYAPGGPAYQPVVEAFGTDILHK;DGLSEAAAQSR;GAVGGTFDR;GLGAFVIDSDHLGHR;HTENEEDKVSSSSFR;ILLTNIR;ILTDIMWPIIAK;LASILTSAAR;LLPELLQPYTER;LQSQMSGQQLVEQSHVVLSTLWEPHITQR
1.62713	1.46364	1.55512	1.42884	1.64241	1.55457	0.0239131	0.124876	11	11	30.156	Q13084	MRPL28	Large ribosomal subunit protein bL28m	AAIYDKYK;EFYSEILDK;EFYSEILDKK;ERVEDVPIPIYFPPESQR;GLWGGEGWILGQIYANNDK;LLEEKDPVPLFK;LPGHYLR;QDPQLHPEDPERR;TPTPVHYRPHGAK;VEDVPIPIYFPPESQR;YPVWLWK
1.59708	1.66321	1.52345	1.64849	1.62228	1.54152	-0.0603008	0.649969	40	40	265.55	Q13085;O00763	ACACA	Acetyl-CoA carboxylase 1	ATLVDHGIR;AVVMDLLR;AYVWDNNKDLAEWLEK;DEPIHILNVAIK;DFTVASPAEFVTR;DIIVIGNDITYR;DVDDGLQAAEEVGYPVMIK;EASFEYLQNEGER;EEAISNMVVALK;FGAYIVDGLR;FIIGSVSEDNSEDEISNLVK;FVVMVTPEDLK;GFSGGMK;GGSWVVIDSSINPR;GNIPTLNR;GSVLEPEGTVEIK;GVISDILDWK;HLEPALAFQLELNR;IGLAEEIR;IGSFGPQEDLLFLR;IHNANPELTDGQIQAMLR;IIEFVPTK;IIQQAGQVWFPDSAFK;ILNVPQELYEK;ITDIIGKEEGIGPENLR;ITSENPDEGFKPSSGTVQELNFR;KVNNADDFPNLFR;LGGIPVGVVAVETR;LGTPELSTAER;LLLEDLVK;LTFLVAQK;QLTEEDGVHSVIEENIK;QVLIASHLPSYELR;RIPVQAVWAGWGHASENPK;RVDPVYIHLAER;TVELSIPADPANLDSEAK;VEVGTEVTDYR;VLQAELK;VQQAELHTGSLPR;YLYLTPQDYK
1.38474	1.10644	1.23404	1.18524	1.13873	1.18169	0.109474	0.918391	12	12	55.536	Q13098	GPS1	COP9 signalosome complex subunit 1	AESTPEIAEQR;ALIQYFSPYVSADMHR;CAAGLAELAAR;DNLLLDMYLAPHVR;DSQTQAILTK;EGSQGELTPANSQSR;ELQNAPDAIPESGVEPPALDTAWVEATR;LFLELEPQVR;NVISSSSFK;TFNVDMYEEIHR;TFNVDMYEEIHRK;TLYTQIR
-0.834929	-0.726103	-0.907079	-0.862867	-0.715154	-0.75943	-0.0973549	0.933003	5	5	93.19	Q13099	IFT88	Intraflagellar transport protein 88 homolog	ALDTYKDTHR;ASLIQPTQVK;GSAFDPLSQSR;LITVPLEIDEDKYISPSDDPHTNLVTEAIK;YNPAALTNK
-3.39255	-3.01329	-3.19986	-3.11535	-3.06455	-3.1919	-0.160689	1.11439	12	10	108.56	Q13107	USP4	Ubiquitin carboxyl-terminal hydrolase 4	AAYVLFYQR;DAHVAPR;EAWENHR;ERPDAETQK;GAQWYLIDSR;GEIAEAYAELIK;ILVVHLK;KVVEHGLFVK;LSGIAAENMVVADVYNHR;LYYDEQESEAYEK;NDSVIVDTFHGLFK;VEVYLLELK
-3.65233	-3.06853	-3.26018	-3.20581	-3.29164	-2.82389	-0.234393	0.469992	2	2	64.489	Q13114	TRAF3	TNF receptor-associated factor 3	GEYDALLPWPFK;VIVDTSDLPDP
1.62951	1.61315	1.58976	1.58562	1.61299	1.60398	0.0115814	0.334047	19	19	65.601	Q13123	IK	Protein Red	AAFQYGIK;AAPTSAPPSK;AVGPTAEADK;DGVNKDYEETELISTTANYR;EKEEEELMEKPQK;EYNEDEDPAAR;FAGSAGWEGTESLK;FLGGDMEHTHLVK;GLDFALLQK;HSYFEKPK;KDEDPENKIEFK;KISAIIEK;KMEADGVEVK;KPPEADMNIFEDIGDYVPSTTK;LTNEDFRK;LTQILSYLR;QLIQESK;VDDEPMDVDKGPGSTK;WDFDTQEEYSEYMNNK
1.87837	1.69791	1.77517	1.73391	1.75169	1.81093	0.0490526	0.545789	12	12	31.236	Q13126	MTAP	S-methyl-5-thioadenosine phosphorylase	ASGTTTTAVK;EEIQPGDIVIIDQFIDR;EVLIETAK;GTMVTIEGPR;IGIIGGTGLDDPEILEGR;NMAQFSVLLPR;QHTIMPSK;SLLLTTIPQIGSTEWSETLHNLK;TLKENANK;TWGADVINMTTVPEVVLAK;VNYQANIWALK;YVDTPFGKPSDALILGK
2.45996	2.21433	2.30587	2.25314	2.26502	2.29441	0.0930869	0.86813	16	12	64.009	Q13131	PRKAA1	5-AMP-activated protein kinase catalytic subunit alpha-1	DFYLATSPPDSFLDDHHLTRPHPER;DLKPENVLLDAHMNAK;HELTGHK;HTLDELNPQK;IADFGLSNMMSDGEFLR;IGHYILGDTLGVGTFGK;KNPVTSTYSK;MSLQLYQVDSR;NHQDPLAVAYHLIIDNR;QLDYEWK;REIQNLK;SDSDAEAQGK;SIDDEITEAK;SLDVVGK;VPFLVAETPR;VVNPYYLR
1.0297	0.957428	0.929988	0.869665	1.04914	0.949877	0.00679715	0.0373602	28	22	135.78	Q13136;O75334	PPFIA1	Liprin-alpha-1	AELDHMR;EALGQAGVSETDNSSQDALGLSK;EATSVHDLNDKLENEIANK;EIGISNPLHR;EQLLEREEEIAELK;EQLLEREEEIAELKAER;ETQETLALTQGK;GALHTVSHEDIR;GLAAGSAETLPANFR;KAETLPEVEAELAQR;KHELLEEAR;LAALRDEPSK;LAIQEIMSLTSPSAPPTSR;LASLSSHVTELEEDLDTAR;LELAEQK;LGGQAEK;LIQEEKENTEQR;LSDTVDKLLSESNER;MAALEDKNSLLR;MVDSFHR;QLEETQHDKDQLVLNIEALR;QLNTALPQEFAALTK;RFDEDDDKSFR;SLFEHHK;SSDGSLSHEEDLAK;TLTDGVLDINHEQENTPSTSGK;VIELQEIISK;VQTLNEQDWER
-0.815094	-0.8825	-0.91121	-0.945688	-0.889646	-0.910118	0.0363223	0.434125	7	7	52.253	Q13137	CALCOCO2	Calcium-binding and coiled-coil domain-containing protein 2	DWIGIFR;DYWETELLQLK;KLEQTVEQMK;KQEELETLQSINK;LEGENDLLKR;LVQGDQDKTEQLEQLKK;VDQLQAQLSTQEK
-0.124054	-0.0253677	-0.0796194	-0.100834	-0.00502682	-0.0381699	-0.0510426	0.756785	11	11	80.379	Q13144	EIF2B5	Translation initiation factor eIF2B subunit epsilon	AAPVVAPPGVVVSR;AWSPVFR;DTTDKGQQLR;ESSPSHPTR;FAFPLSLFQGSSDGVEVR;GAEEEPPPPLQAVLVADSFDR;GAEEEPPPPLQAVLVADSFDRR;GYNPAEVGAAGK;IITSELYR;SGAGPGGSGGGGAR;VFQNEVLGTLQR
1.9297	1.71388	1.81808	1.74908	1.73745	1.81282	0.102437	1.19919	9	9	44.739	Q13148	TARDBP	TAR DNA-binding protein 43	FGGNPGGFGNQGGFGNSR;FTEYETQVK;GISVHISNAEPK;KMDETDASSAVK;MDETDASSAVK;QSQDEPLR;TSDLIVLGLPWK;TTEQDLK;VTEDENDEPIEIPSEDDGTVLLSTVTAQFPGACGLR
3.34484	3.13838	3.2555	3.21609	3.14503	3.17323	0.0836926	0.76027	12	12	30.84	Q13151	HNRNPA0	Heterogeneous nuclear ribonucleoprotein A0	AEIIADK;AVPKEDIYSGGGGGGSR;EDIYSGGGGGGSR;EDSARPGAHAK;FHPIQGHR;GDVAEGDLIEHFSQFGTVEK;GFGFVYFQNHDAADK;GHFEAFGTLTDCVVVVNPQTK;KLFVGGLK;LFIGGLNVQTSESGLR;LFVGGLK;SGGGGGGGGSSWGGR
0.374662	0.0507011	0.221702	0.13522	0.1769	0.218172	0.11135	1.0203	12	7	60.646	Q13153	PAK1	Serine/threonine-protein kinase PAK 1	ALYLIATNGTPELQNPEK;DVATSPISPTENNTTPPDALTR;ELLQHQFLK;IAKPLSSLTPLIAAAK;IGQGASGTVYTAMDVATGQEVAIK;LLQTSNITK;MSDEEILEK;QMNLQQQPK;SAEDYNSSNALNVK;SIVSVGDPK;STMVGTPYWMAPEVVTR;SVIEPLPVTPTR
1.61733	1.47831	1.57606	1.57977	1.50528	1.58389	0.0443541	0.711883	11	11	35.348	Q13155	AIMP2	Aminoacyl tRNA synthase complex-interacting multifunctional protein 2	AAVDGLSK;DIVINANPASPPLSLLVLHR;DYGALKDIVINANPASPPLSLLVLHR;FLFSLFGQK;LLCEHFR;LPNVHGR;MIQTPDADLDVTNIIQADEPTTLTTNALDLNSVLGK;SMNSALGK;SVPENLLK;SYGPAPGAGHVQEESNLSLQALESR;VLSTVHTHSSVK
-1.83427	-1.89449	-1.9567	-1.7492	-1.91388	-1.85059	-0.0503718	0.348218	2	2	23.279	Q13158	FADD	FAS-associated death domain protein	ENATVAHLVGALR;IDSIEDRYPR
2.48209	2.46328	2.41714	2.442	2.45097	2.42379	-0.00600306	0.0804191	15	12	30.54	Q13162	PRDX4	Peroxiredoxin-4	DYGVYLEDSGHTLR;GLFIIDDK;GLFIIDDKGILR;HGEVCPAGWKPGSETIIPDPAGK;IPLLSDLTHQISK;ISKPAPYWEGTAVIDGEFK;ISKPAPYWEGTAVIDGEFKELK;LVQAFQYTDK;QGGLGPIR;QITLNDLPVGR;RQGGLGPIR;SINTEVVACSVDSQFTHLAWINTPR;SVDETLR;TREEECHFYAGGQVYPGEASR;VSVADHSLHLSK
-2.67728	-2.53391	-2.7555	-2.6856	-2.60106	-2.62901	-0.085338	1.16594	7	7	88.385	Q13164	MAPK7	Mitogen-activated protein kinase 7	DILRPTVPYGEFK;EAIVAEIEDFHAR;GAGASGGPSTDPLAGLVLSDNDR;IKEAIVAEIEDFHAR;IPNAFDVVTNAK;KIPNAFDVVTNAK;KPVTAQER
1.62278	1.32751	1.47861	1.31546	1.45459	1.46679	0.13785	1.01173	20	15	58.042	Q13177;Q59FN2	PAK2	Serine/threonine-protein kinase PAK 2;PAK-2p27;PAK-2p34	ALYLIATNGTPELQNPEK;DGFPSGTPALNAK;DPLSANHSLKPLPSVPEEK;ELLQHPFLK;FYDSNTVK;GTEAPAVVTEEEDDDEETAPPVIAPRPDHTK;IGQGASGTVFTATDVALGQEVAIK;IISIFSGTEK;KELIINEILVMK;KNPQAVLDVLK;LAKPLSSLTPLIMAAK;LLQTSNITK;MTDEEIMEK;SDNGELEDKPPAPPVR;SDNVLLGMEGSVK;STMVGTPYWMAPEVVTR;SVIDPVPAPVGDSHVDGAAK;TIVSIGDPK;YLSFTPPEK;YLSFTPPEKDGFPSGTPALNAK
2.24958	1.84081	2.04918	1.86589	1.92382	2.04757	0.178696	1.01412	9	8	20.811	Q13185	CBX3	Chromobox protein homolog 3	DAADKPR;DSDEADLVLAK;IIGATDSSGELMFLMK;KSLSDSESDDSK;KVEEAEPEEFVVEK;LTWHSCPEDEAQ;SLSDSESDDSK;VEEAEPEEFVVEK;WKDSDEADLVLAK
0.741337	0.798454	0.633716	0.73311	0.729321	0.699669	-0.0356642	0.469191	15	9	56.3	Q13188	STK3	Serine/threonine-protein kinase 3;Serine/threonine-protein kinase 3 36kDa subunit;Serine/threonine-protein kinase 3 20kDa subunit	AGNILLNTEGHAK;AIFMIPTNPPPTFR;ATATQLLQHPFIK;DLITEAMEIK;ESGQVVAIK;GLEYLHFMR;KPELWSDDFTDFVK;LADFGVAGQLTDTMAK;LGEGSYGSVFK;LSEDSLTK;LSEDSLTKQPEEVFDVLEK;QPEEVFDVLEK;QVPVESDLQEIIK;TLIEDEIATILK;VPQDGDFDFLK
0.498945	0.75827	0.531337	0.681486	0.626296	0.578333	-0.111825	1.63303	11	11	39.672	Q13190	STX5	Syntaxin-5	APVSALPLAPNHLGGGAVVLGAESHASK;AVEIEELTYIIK;DLSNTFAK;DVAIDMMDSR;EQEETIQR;IDENVLGAQLDVEAAHSEILK;LASMSNDFK;QIAQLQDFVR;SEFTLMAK;SLFDDKAVEIEELTYIIK;TSQQLQLIDEQDSYIQSR
3.71789	3.45133	3.57293	3.50599	3.5212	3.55102	0.0985546	0.949708	45	45	100.2	Q13200	PSMD2	26S proteasome non-ATPase regulatory subunit 2	AELATEEFLPVTPILEGFVILR;APVQPQQSPAAAPGGTDEKPSGK;AVPLALALISVSNPR;DAGDKDKEQELSEEDK;DPNNLFMVR;DTSLYRPALEELR;DTSLYRPALEELRR;EDVLTLLLPVMGDSK;EIYENMAPGENKR;ELDIMEPK;EPLLTLVK;EWQELDDAEK;FAADIISVLAMTMSGER;FGGSGSQVDSAR;FLRPHYGK;FSHDADPEVSYNSIFAMGMVGSGTNNAR;GTLTLCPYHSDR;HLAGEVAK;KNPNYDL;LAQGLTHLGK;LGEKDTSLYRPALEELR;LGEKDTSLYRPALEELRR;LGSIFGLGLAYAGSNR;LKEIYENMAPGENK;LKEIYENMAPGENKR;LLTDDGNK;LLTDDGNKWLYK;LNILDTLSK;LVGSQEELASWGHEYVR;MEEGGRDK;MLVTFDEELRPLPVSVR;QLAQYHAK;QLQDELEMLVER;SETELKDTYAR;SFANTLVDVCAYAGSGNVLK;SHYVLYGLVAAMQPR;SSTTSMTSVPKPLK;TFGHLLR;THLENNR;TITGFQTHTTPVLLAHGER;VGQAVDVVGQAGKPK;VPDDIYK;WLPLGLGLNHLGK;YGEPTLR;YLYSSEDYIK
-4.76785	-4.7357	-4.93997	-4.81662	-4.82249	-4.85565	-0.044411	0.32789	5	5	100.89	Q13206	DDX10	Probable ATP-dependent RNA helicase DDX10	AMVQQLLQK;DKEVFDVSK;EVPTQFLDRDEEEEDADFLK;GSQAPSLPNTSEAQK;YKEDGEALLILLPSEK
-2.55493	-2.35263	-2.56001	-2.40555	-2.46379	-2.56077	-0.0683126	0.658406	7	7	83.121	Q13214	SEMA3B	Semaphorin-3B	AASVLVGEELYSGVAADLMGR;AEEAAPAAPPGPK;AFLGPFAHK;AGVTAHTQVLAEER;DFLQLVEPGGGGSANSLR;ETAVEAAPALGR;LFVGAENHVASLNLDNISK
3.53681	3.14021	3.38216	3.17575	3.24417	3.37518	0.154678	0.859687	25	25	57.579	Q13217	DNAJC3	DnaJ homolog subfamily C member 3	AALPDLTK;AEAYLIEEMYDEAIQDYETAQEHNENDQQIR;ATVFLAMGK;DEKPVEAIR;EAQSQLIK;EVLSDPEMR;FDDGEDPLDAESQQGGGGNPFHR;FIDIAAAK;ISTLYYQLGDHELSLSEVR;KFDDGEDPLDAESQQGGGGNPFHR;KKFDDGEDPLDAESQQGGGGNPFHR;KLALQWHPDNFQNEEEK;LALQWHPDNFQNEEEK;LALQWHPDNFQNEEEKK;LDEAEDDFKK;LDQDHKR;LIESAEELIR;LKNDNTEAFYK;MDFTAAR;MVAPGSVTSR;QGKLDEAEDDFKK;SNPSENEEKEAQSQLIK;SQALNAFGSGDYTAAIAFLDK;TEPSIAEYTVR;YTDATSK
-1.77181	-1.7004	-1.81004	-1.68461	-1.69903	-1.77899	-0.0690416	1.03342	2	2	36.688	Q13227	GPS2	G protein pathway suppressor 2	LLALQEEK;VLHEEEK
3.6484	3.29031	3.49279	3.38548	3.36001	3.48762	0.128448	0.892046	29	29	52.39	Q13228	SELENBP1	Methanethiol oxidase	DGFNPADVEAGLYGSHLYVWDWQR;DGLIPLEIR;EEIVYLPCIYR;EGSVMLQVDVDTVK;EPLGPALAHELR;FLHNPDAAQGFVGCALSSTIQR;GGFVLLDGETFEVK;GGPVQVLEDEELK;GGPVQVLEDEELKSQPEPLVVK;GTWERPGGAAPLGYDFWYQPR;HEIVQTLSLK;HNVMISTEWAAPNVLR;IYVVDVGSEPR;LNPNFLVDFGK;LNPNFLVDFGKEPLGPALAHELR;LTGQLFLGGSIVK;LVLPSLISSR;NEGGTWSVEK;NTGTEAPDYLATVDVDPK;QFYPDLIR;QYDISDPQRPR;SPQYCQVIHR;SQPEPLVVK;TKLVLPSLISSR;VAGGPQMIQLSLDGK;VAGGPQMIQLSLDGKR;VIQVPPK;VIQVPPKK;YPGGDCSSDIWI
1.19362	0.971731	1.06071	1.01716	0.966081	1.05668	0.092701	0.842683	10	10	19.015	Q13232	NME3	Nucleoside diphosphate kinase 3	ALIGATNPADAPPGTIR;EHYAELR;EIALWFR;ERPFYGR;LVQASEELLR;LVQASEELLREHYAELR;NLIHGSDSVESAR;REIALWFR;RLVGEIVR;TFLAVKPDGVQR
1.6491	1.23357	1.4992	1.32418	1.29996	1.37711	0.199924	1.46178	16	15	25.542	Q13242	SRSF9	Serine/arginine-rich splicing factor 9	DAEDAIYGR;DGVGMVEYLR;DLEDLFYK;EAGDVCYADVQK;EDMEYALR;EKDLEDLFYK;FEDPRDAEDAIYGR;GSPHYFSPFRPY;HGLVPFAFVR;IYVGNLPTDVR;KEDMEYALR;LRVEFPR;SHEGETSYIR;STSYGYSR;VLVSGLPPSGSWQDLK;VLVSGLPPSGSWQDLKDHMR
-0.692795	-0.909092	-0.758405	-0.87558	-0.751882	-0.673355	0.0399354	0.256764	9	8	31.263	Q13243	SRSF5	Serine/arginine-rich splicing factor 5	DADDAVYELDGK;GFGFVEFEDPRDADDAVYELDGK;GFGFVEFEDPRDADDAVYELDGKELCSER;LIVENLSSR;LNEGVVEFASYGDLK;QAGEVTFADAHRPK;VSWQDLK;VSWQDLKDFMR;VTIEHAR
2.22985	2.01009	2.06102	2.20823	2.15942	2.18236	-0.0581735	0.459685	14	10	39.586	Q13247	SRSF6	Serine/arginine-rich splicing factor 6	ALDKLDGTEINGR;DADDAVYELNGK;DGYSYGSR;DKYGPPVR;DRDGYSYGSR;FFSGYGR;LIEDKPR;LIVENLSSR;LLEVDLK;QAGEVTYADAHK;QAGEVTYADAHKER;SKDEYEK;TNEGVIEFR;VIVEHAR
-0.431162	-0.414452	-0.489165	-0.399124	-0.392465	-0.441046	-0.0624046	1.12238	5	5	23.51	Q13257	MAD2L1	Mitotic spindle assembly checkpoint protein MAD2A	AIQDEIR;EQGITLR;GIYPSETFTR;LVVVISNIESGEVLER;SFTTTIHK
3.75459	3.52259	3.61376	3.49414	3.58728	3.54582	0.118339	1.02694	32	32	88.549	Q13263	TRIM28	Transcription intermediary factor 1-beta	AASAAAASAAAASAASGSPGPGEGSAGGEKR;ADVQSIIGLQR;APGPLSK;DHQYQFLEDAVR;DIVENYFMR;EEDGSLSLDGADSTGVVAK;EEETEAAIGAPPTATEGPETKPVLMALAEGPGAEGPR;FASWALESDNNTALLLSK;FQWDLNAWTK;FSAVLVEPPPMSLPGAGLSSQELSGGPGDGP;GAAAAATGQPGTAPAGTPGAPPLAGMAIVK;HQEHILR;IVAERPGTNSTGPAPMAPPR;KLIYFQLHR;LDLDLTADSQPPVFK;LIYFQLHR;LLASLVK;LSPPYSSPQEFAQDVGR;LTEDKADVQSIIGLQR;MAILQIMK;MIVDPVEPHGEMK;MNEAFGDTK;QGSGSSQPMEVQEGYGFGSGDDPYSSAEPHVSGVK;QHWTMTK;QVSDVQK;QVSDVQKR;RVQVDVK;SAEAFGK;SGEGEVSGLMR;VFPGSTTEDYNLIVIER;VLVNDAQK;VTEGQQER
-0.085413	-0.102419	-0.0487204	-0.0530224	-0.0431623	-0.0650921	-0.0133254	0.467046	10	10	33.155	Q13277	STX3	Syntaxin-3	HIEEDEVR;ISEHVEEAK;ISEHVEEAKK;KFVEVMTK;KLYSIILSAPIPEPK;LYSIILSAPIPEPK;QALSEIEGR;SQHSVLSR;TKDDLEQLTTEIK;YNEAQVDFR
1.13477	0.894011	1.00198	0.913952	0.926547	0.962284	0.121802	1.33218	16	14	52.164	Q13283	G3BP1	Ras GTPase-activating protein-binding protein 1	DFFQSYGNVVELR;EAGEQGDIEPR;FMQTFVLAPEGSVANK;FYVHNDIFR;HPDSHQLFIGNLPHEVDK;HPDSHQLFIGNLPHEVDKSELK;LNVEEKK;LPNFGFVVFDDSEPVQK;NLPPSGAVPVTGIPPHVVK;QYYTLLNQAPDMLHR;SELKDFFQSYGNVVELR;SSSPAPADIAQTVQEDLR;TFSWASVTSK;VMEKPSPLLVGR;VPASQPRPESKPESQIPPQRPQR;YQDEVFGGFVTEPQEESEEEVEEPEER
-1.80798	-1.78658	-2.01396	-1.88953	-1.87451	-1.90933	-0.0241909	0.149011	1	1	47.622	Q13286	CLN3	Battenin	LPLLDHQGAHWK
0.812962	0.706472	0.70124	0.743612	0.674685	0.728249	0.0299536	0.303573	14	14	35.056	Q13287	NMI	N-myc-interactor	DKLELSFSK;DVNLEVTAKPVPLNSGVR;EFQIKEDIPETK;EHSPDEFIKDEQNK;EIQKLETELQEATK;GLIDEITK;GLIDEITKK;GQALITFEKEEVAQNVVSMSK;INVTEIPDTLR;INVTEIPDTLREDQMR;MEADKDDTQQILK;QSGSAVITFVEIGVADK;VPYEIQK;VTVSPYTEIHLK
-0.0933304	-0.222378	-0.24232	-0.196194	-0.217322	-0.204401	0.015398	0.113941	7	7	41	Q13303;Q14722	KCNAB2	Voltage-gated potassium channel subunit beta-2	AEVVLGNIIK;EKVEVQLPELFHK;HIIEGLK;ILSEEGRR;LKELQAIAER;LQLEYVDVVFANRPDPNTPMEETVR;VEVQLPELFHK
1.98477	1.83574	1.87672	1.84778	1.84823	1.89915	0.0506293	0.585174	23	23	118.39	Q13308	PTK7	Inactive tyrosine-protein kinase 7	ADGSSLPEWVTDNAGTLHFAR;AQGLEEGVAETLVLVK;DEQQQLDFR;DRPSFSEIASALGDSTVDSKP;DVYNSEYYHFR;EAEPHYMVLEYVDLGDLK;ELEMFGK;GLPEPSVWWEHAGVR;HPASEAEIQPQTQVTLR;HTEAPLYVVDKPVPEESEGPGSPPPYK;INSVEVYDGTWYR;LNHANVVR;QAWVPLR;QPSSQDALQGR;SEFGEVFLAK;SLQSKDEQQQLDFR;SQPLSTK;SSLQPITTLGK;VFTAGSEER;VSALGLSK;VVLAPQDVVVAR;WIEAGPVVLK;WMSPEAILEGDFSTK
3.01556	2.63825	2.80348	2.723	2.6897	2.79181	0.141418	0.866968	31	21	70.782	Q13310;P0CB38	PABPC4	Polyadenylate-binding protein 4	AHLTNQYMQR;AKEFTNVYIK;ALDTMNFDVIK;ALYDTFSAFGNILSCK;AVEEMNGK;AVTEMNGR;EAELGAK;EFSPFGSITSAK;EFTNVYIK;ELFSQFGK;FSPAGPVLSIR;GFGFVCFSSPEEATK;GFGFVSYEK;GFGFVSYEKHEDANK;GYAFVHFETQEAADK;IVGSKPLYVALAQR;KAHLTNQYMQR;KEFSPFGSITSAK;KSGVGNVFIK;LFPLIQTMHSNLAGK;NFGEEVDDESLK;NFGEEVDDESLKELFSQFGK;NLDDTIDDEK;NLDDTIDDEKLR;SGVGNVFIK;SKVDEAVAVLQAHHAK;SLGYAYVNFQQPADAER;VDEAVAVLQAHHAK;VMLEDGR;VVCDENGSK;YQGVNLYIK
1.43916	1.29159	1.31963	1.29352	1.30051	1.31916	0.0640494	0.800043	35	35	350.68	Q13315	ATM	Serine-protein kinase ATM	AKEEVGLLR;ALVTYDLETAIPSSTR;ASQDNPQDGIMVK;AVEVAGNYDGESSDELR;DFPVNEVFTQFLADNHHQVR;DIVDGMGITGVEGVFR;DREFSTFYESLK;DSDFSFQEPIMALR;ELELDELALR;EVEGTSYHESLYNALQSLR;FLDFFSK;FLDPAIWFEK;GINIPADQPITK;IAKPNVSASTQASR;IIHAVTK;ILPTPETVPFR;KEQSLALSILK;KGINIPADQPITK;LIRDPETIK;LLDPFPDHVVFK;LLMLIDSSTLEPTK;LQAIGELESIGELFSR;LQQTAFENAYLK;LVVNLLQLSK;NLSDIDQSFNK;QVLDLLK;SHFDEVK;SILEILSK;SLESVYSLYPTLSR;SSEFENK;SVATSSIVGYILGLGDR;TGHSFWEIYK;VDHTGEYGNLVTIQSFK;VLIPHLVIR;YLNWDAVFR
-0.36867	-0.442755	-0.4905	-0.460705	-0.500588	-0.478758	0.0638313	0.744245	12	11	55.846	Q13325	IFIT5	Interferon-induced protein with tetratricopeptide repeats 5	ALEVEPDNPEFNIGYAITVYR;AQMIQIK;ATHNRPK;AVTLNPDNSYIK;KLSSPSNYK;KSENTAIHHYLEALK;LALYNLLAYVK;LDDSDREGSVK;LENITDDHK;LQDVHAEAEGEK;SENTAIHHYLEALK;VDELISSAIFHFK
-5.29816	-5.51645	-5.52794	-5.42574	-5.44596	-5.49232	-0.00339762	0.0136114	2	2	32.379	Q13326	SGCG	Gamma-sarcoglycan	ADPFQDLR;LEGESEFLFPLYAK
1.31356	1.28033	1.22853	1.30184	1.2497	1.25679	-0.00504049	0.0576836	21	15	80.785	Q13330	MTA1	Metastasis-associated protein MTA1	AAEAESK;DFTDIQQDFLPWK;DISSTLIALADK;DITLFHAMDTLHK;EDFFFYSLVYDPQQK;EILRPWHAAR;KPLEAVLR;LDGERPGPNR;LETQVWEAHNPLTDK;LLSSSETKR;LPEASQSPLVLK;QIDQFLVVAR;QLESLPATHIR;QPSLHMSAAAASR;RIEELNK;SNMSPHGLPAR;SVSSVLSSLTPAK;TLLADKGEIR;VGDYVYFENSSSNPYLIR;YQADITDLLK;YQADITDLLKEGEEDGRDQSR
-2.14216	-2.20136	-2.14939	-2.17435	-2.09034	-2.11549	-0.0416056	0.546624	7	2	217.04	Q13332	PTPRS	Receptor-type tyrosine-protein phosphatase S	AYIATQGPLAETTEDFWR;LVNIMPYESTR;SGEGFIDFIGQVHK;SPQGLGAFTPVVR;TFDPTTSYVVEDLKPNTEYAFR;YANVIAYDHSR;YEGVVDIFQTVK
2.0279	1.70291	1.90797	1.83036	1.76466	1.87627	0.128321	1.20638	12	12	36.501	Q13347	EIF3I	Eukaryotic translation initiation factor 3 subunit I	DMTMFVTASK;DPIVNVWYSVNGER;DPSQIDNNEPYMK;EGDLLFTVAK;FFHLAFEEEFGR;GHFGPINSVAFHPDGK;LFDSTTLEHQK;MKPILLQGHER;QINDIQLSR;SGEVLVNVK;SYSSGGEDGYVR;TERPVNSAALSPNYDHVVLGGGQEAMDVTTTSTR
-5.36746	-4.83961	-5.34348	-4.78891	-4.91836	-5.07493	-0.332569	1.2346	1	1	20.194	Q13352	ITGB3BP	Centromere protein R	LSEEIMEIMQNLSSIQALEGSR
-1.35789	-1.40813	-1.43314	-1.4609	-1.40152	-1.38702	0.0191593	0.24056	2	2	58.823	Q13356	PPIL2	RING-type E3 ubiquitin-protein ligase PPIL2	KPDLPQTNFR;VVGGFDVLTAMENVESDPK
-1.4421	-1.66988	-1.57398	-1.57839	-1.55231	-1.5436	0.0519307	0.586422	9	5	61.06	Q13362	PPP2R5C	Serine/threonine-protein phosphatase 2A 56 kDa regulatory subunit gamma isoform	AALSEMVEYITHNR;DSTLTEPVVMALLK;EREEAWVK;FLESPDFQPNIAK;ILPIMFPSLYR;IMEPLFR;LFMEMNQK;TIHGLIYNALK;VLLPLHK
1.48395	1.29358	1.43535	1.38323	1.33201	1.37845	0.0763111	1.25395	14	10	47.535	Q13363	CTBP1	C-terminal-binding protein 1	AFGFNVLFYDPYLSDGVER;ALAQALK;ATWLHQALR;EVASGAAR;GAALDVHESEPFSFSQGPLK;GETLGIIGLGR;GGLVDEK;GSSHLLNK;IGSGFDNIDIK;IRGETLGIIGLGR;QGAFLVNTAR;VGQAVALR;VLNEAVGALMYHTITLTR;VQSVEQIR
0.681896	0.566345	0.519275	0.532597	0.562642	0.534534	0.0257924	0.169826	21	20	124.18	Q13393	PLD1	Phospholipase D1	EAIVPMEVWT;EDPIRAEEELKK;ELHFEGEEVDYDVSPSDPK;EMPSLPR;EVWVSTAAR;GENSILGQLK;GIEGMIMK;IAADMSNIIENLDTR;LLIADDNTVIIGSANINDR;QLEDYLTK;RPVVEGNR;SAADWSAGIK;SIDDVDSK;SLQTGVGELHGETR;SLSYPFLLPK;VPSINLYTIELTHGEFK;VTSGPSLGSLPPAAMESMESLR;VVLGYLDDPSEDIQDPVSDK;VVLGYLDDPSEDIQDPVSDKFFK;WWGGAIEEFIQK;YQVPGSVHANVQLLR
1.08206	0.852762	0.940188	0.804836	0.880761	0.919243	0.114972	0.895509	13	4	40.956	Q13394	MAB21L1	Putative nucleotidyltransferase MAB21L1	AEGFNLLSK;EILTNPK;EVEVQEPR;FQTLVAQAVDK;HLELPGQPLNNYHMK;LVYHLNK;MIAAQAK;MVADTSEVK;QSSAESDAWVLQFAEAENR;SAAHWPLPHIPWPGPNR;VVSDVLK;VVSDVLKEVEVQEPR;YVVQITPAFK
4.06765	3.92772	3.94347	3.90318	3.88756	3.93219	0.0814253	0.914603	83	82	254.39	Q13402;Q6PIF6	MYO7A	Unconventional myosin-VIIa	AEPLKDEAYVQILK;AKEEAER;AKPYTLEEFSYDYFRPPPK;DHHDMLLEVER;DHHDMLLEVERDK;DILTTHPFTK;DLVVTFLEGLR;DTLHGDIIQLVHSSR;EEVLQLGALIYR;EIVALVTMTPDQR;ELLEQMER;ELQALQGEGEAQLPEGQK;ELQALQGEGEAQLPEGQKK;ELVPQDLIR;EMVEEDLDAALPLPDEDEEDLSEYK;EQALDVR;EVFTPWHSPSEDNVATNLIYQQVVR;FAATYFQGTTTHSYTR;FMGDLPEPK;FSGPSLPK;GAIEGAK;GDEYTFTSSNAEDIR;GDFPTDSVYVMPTVTMPPR;GDLIILDHDTGEQVMNSGWANGINER;GETVSTPLSR;GTDTTMLHK;HEPVNHSDMVDK;IEQYLLEK;IFLKDHHDMLLEVER;IFLKDHHDMLLEVERDK;IIQFQAR;INAAIYKPPSQDVK;IYETLGK;KEVFTPWHSPSEDNVATNLIYQQVVR;KLHQQYR;KYPPHLVEVEAIQHK;LFVWIVDK;LGDLNEAGILR;LHDGESTVQGNSMLEDRPTSNLEK;LLAAILHLGNLQYEAR;LLNLVPTYIPDR;LLNLVPTYIPDREITPLK;LNANYIPPK;LTEEVTK;LWTTTVPGK;MAEAVLGTHDDWQIGK;MFGFLGTSGGLPGQEGQAPSGFEDLER;MVILQQGDHVWMDLR;NAATLIQR;QIFQADVAMGAETR;QLTDNHIR;QLTHNPSK;QTTEPNFPEILLIAINK;QVSPDDWK;SIVAYFNK;SPTLSSQFK;SSEGFSLFVK;SVNELTDQIFEGPLK;SYFPSIPK;TAEPEVR;TKDILTTHPFTK;TLLTDSATTAK;TQPPSWLELQATK;TTAPSFTLATIK;TTQIFHK;VDSQEYANIR;VILQQGDHVWMDLR;VKEDVVSYAR;VKFEEDKSYFPSIPK;VLLPGVKPAYK;VLMFTDTENWEISK;VLSVPENDFFFDFVR;VYFPDDTDEAFEVESSTK;WAQLAIAAHK;WPLLFSR;WPTFGSAFFEVK;YGVSLIDPK;YHTAMSDGSEK;YIDIHFNK;YIDIHFNKR;YPPHLVEVEAIQHK;YSFVEFVER;YVVALQDNPNPAGEESGFLSFAK
2.32169	2.23592	2.32991	2.32011	2.24206	2.29681	0.0360101	0.698173	10	4	16.495	Q13404	UBE2V1	Ubiquitin-conjugating enzyme E2 variant 1	AATTGSGVK;AISVLAK;GVGDGTVSWGLEDDEDMTLTR;LLEELEEGQK;LPQPPEGQCYSN;VVLQELR;VVLQELRR;WQNSYSIK;WTGMIIGPPR;YPEAPPFVR
1.3783	1.22171	1.22493	1.22312	1.1902	1.21414	0.0707537	0.634295	6	6	19.198	Q13405	MRPL49	Large ribosomal subunit protein mL49	DITHGNR;DVEDFLSPLLGK;FVESVDEYQFVER;GYFDQELK;KVEGDIWALQK;TPVTQVNEVTGTLR
2.92339	2.62848	2.82266	2.73095	2.64036	2.7598	0.143681	1.3438	23	20	71.456	Q13409	DYNC1I2	Cytoplasmic dynein 1 intermediate chain 2	ADAEEEAATR;ALSEQINIFFDYSGR;APPHELTEEEK;DLEDKEGEIQAGAK;EAVAPVQEESDLEK;EAVAPVQEESDLEKK;EDEEEDDDVVAPKPPIEPEEEK;EGEIQAGAK;EIAVGDSEGQIVIYDVGEQIAVPR;EIVTYTK;ETQTPVMAQPK;ITQVDFPPR;KDEENDSK;KDEENDSKAPPHELTEEEK;KEAVAPVQEESDLEK;LAQIREEK;LDLWNLNNDTEVPTASISVEGNPALNR;QQILHSEEFLSFFDHSTR;SVSTPSEAGSQDSGDGAVGSR;TLAEINANR;TLAEINANRADAEEEAATR
-2.33482	-2.10118	-2.34807	-2.30325	-2.18353	-2.26917	-0.0902799	1.18465	7	6	65.971	Q13416	ORC2	Origin recognition complex subunit 2	AQLLVNPK;AQLTEFR;DVQESLK;SILDQLDWIVNK;SVLNSITEEVLDHMGTFR;VVSAPVGK
2.18219	1.95808	2.08643	2.02032	2.03152	2.04728	0.0804068	1.0643	17	17	51.419	Q13418	ILK	Integrin-linked protein kinase	EGNAVAVR;EVPFADLSNMEIGMK;FDMIVPILEK;GDDTPLHLAASHGHR;GMAFLHTLEPLIPR;HSGIDFK;IPYKDTFWK;ISMADVK;KPEDTNR;KPEDTNRR;LNENHSGELWK;MYAPAWVAPEALQK;QLNFLTK;SAVVEMLIMR;SVMIDEDMTAR;WQGNDIVVK;YGEMPVDK
4.29622	4.14419	4.20377	4.21013	4.14846	4.20976	0.0507107	0.654462	45	45	113.89	Q13423	NNT	NAD(P) transhydrogenase, mitochondrial	AAALEQFK;AATITPFR;AATITPFRK;AISPDKDNFYFDVK;AISPDKDNFYFDVKDDFDFGTMGHVIR;APMVNPTLGVHEADLLK;APVKPGIPYK;APVLFNK;AQYPIADLVK;AVVLAANHFGR;DDFDFGTMGHVIR;EANSIIITPGYGLCAAK;EFIEAEMK;EGSVVVDLAAEAGGNFETTKPGELYIHK;EIFQNEK;EIFQNEKR;EMIESMK;ESGEGQGGYAK;EVDILISTALIPGK;EVDILISTALIPGKK;EVLASDLVVK;FFTGQITAAGK;FGIHPVAGR;FSDDHYR;GITHIGYTDLPSR;ILIVGGGVAGLASAGAAK;KAPVLFNK;KTTVLAMDQVPR;MATQASTLYSNNITK;MLTEQGK;MLTEQGKK;NIPQGAPVK;QGFNVVVESGAGEASK;QLTVGVPK;SAPLLLPGR;SLGAEPLEVDLK;SLGAEPLEVDLKESGEGQGGYAK;SLGVGYAAVDNPIFYKPNTAMLLGDAK;TSGTLISFIYPAQNPELLNK;TTVLAMDQVPR;TVAELEAEK;VAGAQIQGAK;VALSPAGVQNLVK;VIFPAPTPK;VTIAQGYDALSSMANIAGYK
1.62756	1.41812	1.45759	1.40687	1.40358	1.44957	0.0961647	0.767882	16	15	53.895	Q13424	SNTA1	Alpha-1-syntrophin	AGAGSGAGGER;AKDEASAR;DVSPYFK;ELLLYLSLPETR;EQEPAQLNGAAEPGAGPPQLPEALLLQR;EVVLEVK;GFTLWAAEPGAAR;GSVPYDAELSFALR;HGVDTHLFSVESPQELAAWTR;KADAGGLGISIK;LVHSGPSK;MPILISK;QIGWLTEQLPSGGTAPTLALLTEK;SWATAIQAQVNTLTPR;VKDELQALLAATSTAGSQDIK;VLLSLAEDVLTVSPADGDPGPEPGAPR
1.80525	1.47777	1.59834	1.52965	1.51722	1.59588	0.126622	0.837112	18	16	57.949	Q13425	SNTB2	Beta-2-syntrophin	AGLVELLLR;DLSSWTR;EVLLEVK;EVTPYIK;GLGPPSPPAPPR;HIAWLAEQAK;IFPGLAADQSR;KPSLVSDLPWEGAAPQSPSFSGSEDSGSPK;LGDAILSVNGTDLR;LIELHSPDSR;MPILISK;MSADDGIR;NLSMPDLENR;QATHDQAVQALK;QATHDQAVQALKR;QEAGGLGISIK;QGIEMHLFR;SPSLGSDLTFATR
-0.709528	-0.928448	-0.844079	-0.942205	-0.840146	-0.84379	0.0865682	0.756032	6	6	38.286	Q13426	XRCC4	DNA repair protein XRCC4;Protein XRCC4, C-terminus	DDSIISSLDVTDIAPSR;EALETDLYK;EALETDLYKR;FILVLNEK;LGSFNLEK;VENPAEVIR
-0.755249	-0.775484	-0.747088	-0.803698	-0.718429	-0.748119	-0.00477791	0.0610412	7	7	88.616	Q13427	PPIG	Peptidyl-prolyl cis-trans isomerase G	GDKSELNEIK;GGESIYGGFFEDESFAVK;GQENDHVHEK;SNEHDHSK;SSVEKENQK;STQKPLHYK;TDAASKPFAEVR
2.45795	2.39838	2.41155	2.34628	2.41965	2.40384	0.0441373	0.782376	37	37	152.1	Q13428	TCOF1	Treacle protein	AALAPAK;AAPAPGK;AASVPVK;AGAVASQTK;AGPVAVQVK;ASEAQPPVAR;ASMAGASSSK;ASSVSTK;DKASGDVK;EAASGTTPQK;ELLPLIYHHLLR;GAGPVPPGK;GATPAPPGK;GGALPPAK;GMGTVEGGDQSNPK;GPASVPSVGK;GSLGQGTAPVLPGK;GSLGSQGAKDEPEEELQK;GTISAPGK;KAEEDAALQAK;KGAAPAPPR;KNPASLPLTQAALK;KQEGPATQVSK;KTNTTASAK;LASTNSSVLGADLPSSMK;LDSSPSVSSTLAAK;LGAGEGGEASVSPEK;LPEVQQATK;SPAGPAATPAQAQAASTPR;TGPTVTQVK;TQPSSGVDSAVGTLPATSPQSTSVQAK;TSQVGAASAPAK;TVANLLSGK;VGDVTPQVK;VGPATPSAQVGK;VLTELLEQER;VVTAAAQAK
-0.0826759	-0.275003	-0.274514	-0.30365	-0.26294	-0.207682	0.0571982	0.362385	6	5	26.962	Q13432;REV__Q9ULT8	UNC119	Protein unc-119 homolog A	ADYSYSGTP;DLDPNAGR;DMDSGTVLFEIK;HPYETQSDSFYFVDDR;KQPIGPEDVLGLQR;YQFTPAFLR
-2.62411	-3.16239	-2.92649	-3.17856	-3.09426	-2.98802	0.234151	0.841959	3	3	85.046	Q13433	SLC39A6	Zinc transporter ZIP6	KPENDDDVEIKK;LLQNIGIDK;YESQLSTNEEKVDTDDRTEGYLR
3.53018	3.33351	3.40861	3.35848	3.33182	3.37095	0.0918681	0.98007	43	42	100.23	Q13435	SF3B2	Splicing factor 3B subunit 2	AAVLLEQER;AELQLPPPPPPGHYGAWAAQELQAK;ATEHPEPPK;EALQEKEEQK;EDFSDMVAEHAAK;EHELLEQQK;EKKPGDLSDELR;EMDDPSVGPK;EQQAQVEKEDFSDMVAEHAAK;FTVAELK;GIEKPPFELPDFIK;GIEKPPFELPDFIKR;GPPPPPGDENR;GPPPPPGDENREMDDPSVGPK;GVSSESSGDR;GVSSESSGDREK;IDIDYQK;IEEAMDGSETPQLFTVLPEKR;IPQALEK;ISLGMPVGPNAHK;KGPAPELQGVEVALAPEELELDPMAMTQK;KPGDLSDELR;LAEIGAPIQGNR;LAEIGAPIQGNREELVER;LAQQQAALLMQQEER;LDKLENSAAPK;LENSAAPK;LHDAFFK;LTDDVKK;LTIHGDLYYEGK;LTIHGDLYYEGKEFETR;MATEHPEPPK;MGTPVPRPPQDMGQIGVR;QEEMNSQQEEEEMETDAR;QLVARPDVVEMHDVTAQDPK;QQGDHSLKEHELLEQQK;QTGIVLNRPVLR;RGIEKPPFELPDFIK;TEEEEIDR;VGEPVALSEEER;VPPPWLIAMQR;YGPPPSYPNLK
0.871574	0.802515	0.775573	0.805655	0.791818	0.791956	0.0200055	0.277488	15	15	75.561	Q13438	OS9	Protein OS-9	AMLALTSTLNK;EIFFNILVPGAEEAQK;ELDPDGLKK;ELEGILLPSDRDR;ELENIIQETEK;ELENIIQETEKELDPDGLKK;EREEETPAYQGPGIPELLSPMR;GKPNIGQEQPVDDAAEVPQREPEKER;IIEELQDLGPQVWSETK;IVRPWAEGTEEGAR;KPPPSPQPTEEDPEHR;LGGPNQDLTVLEMK;LPAGAIHFQR;QSPELVK;WLTDEDTR
3.30537	3.20628	3.19249	3.19785	3.19187	3.21104	0.0250524	0.243351	88	87	261.14	Q13439	GOLGA4	Golgin subfamily A member 4	AAFEELEK;ADIESLVTEK;AILTESENK;ALEDRLESESAAK;ALSTAQK;AQEVEAELLESHQEETNQLLK;AYEEQLAQLQQK;DLAVHLEAEK;DLQQEAETYR;DLQTQLEELQK;DQINQLELLLK;EALQEQLDER;EDSIHILNEEYETK;EFNTQLAQK;EGGNQQQAASEK;EHEVSIQR;EHQAHVENLEADIK;EHQAHVENLEADIKR;EHQQELEILK;EIEILTQK;ELEHVNLSVK;ELENTALELSQK;ELNDVISIWEK;ELSENINAVTLMK;ENTFLQEQLVELK;EQEVAELK;EQIHNLEDR;EQQESLALEELELQK;EREFQEQMK;ESNLETELK;EVHILEEK;EYDQEREEK;GEMEDDKSK;GGNLYHTDVSLFGEPTEFEYLR;GMVIAETK;GTESHLSELNTK;HKLEEELSVLK;HQQDALWTEK;IKDLHMAEK;IKQEQEDLELK;ILELESSLEK;ILTLENQVYSMK;IMELEDHITQK;IQVQDLMQQLEK;ISALEQVDDWSNK;KAILTESENK;KEQELTK;KESNLETELK;KLLDQEAK;KTEALLEAK;KVEISSLSK;KVSELTSK;LDVFQSYQSATHEQTK;LEDGNKEQEQTK;LEHAEAK;LEQEENPGNDNVTIMELQTQLAQK;LEVDLNK;LKAEMDEQIK;LKTTDEEFQSLK;LLDQEAK;LLSNMEAQHNDLEFK;LQGILSQSQDK;LQHFQELGEEK;LQHFQELGEEKDNR;MKQELEAK;MLAEEDKR;MLEMAQANSAGISDAVSR;NLIEQLEQDK;NVYATTVGTPYK;QDTTLNELQEQLK;QNLENVFDDVQK;QTELESLSSELSEVLK;QVAEVEAQKK;RYEEILDAR;RYEEILDAREEEMTAK;SAHVNSLAQDETK;SEGELQQASAK;SLKENTFLQEQLVELK;SLTQVYESK;SQSEYLK;SSEEQIAK;SVESSQSETLIVPR;TIEIESLNEVLK;TTDEEFQSLK;VITTVLK;VKQEVVDVMK;YSELVTAYQMLQR;YSLIVAQHVEK
3.16895	2.9742	3.06145	2.95196	2.97392	3.0563	0.10615	1.06452	14	14	20.63	Q13442	PDAP1	28 kDa heat- and acid-stable phosphoprotein	AKDDATLSGK;AREEEEQK;AREEEEQKEGGDGAAGDPK;DDATLSGK;EGGDGAAGDPK;EREEIEK;GVEGLIDIENPNR;KGVEGLIDIENPNR;KVTQLDLDGPK;MQSLSLNK;QYTSPEEIDAQLQAEK;REREEIEK;SLDSDESEDEEDDYQQK;VTQLDLDGPK
-1.94118	-2.18397	-2.02198	-2.05934	-2.2252	-2.05742	0.13033	1.01373	5	5	90.555	Q13443	ADAM9	Disintegrin and metalloproteinase domain-containing protein 9	DLLPEDFVVYTYNK;EVPIYANR;FAVPTYAAK;LQCENVQEIPVFGIVPAIIQTPSR;SQTYESDGK
-1.29979	-1.75323	-1.55548	-1.6224	-1.70229	-1.53763	0.150871	0.706715	4	4	25.206	Q13445	TMED1	Transmembrane emp24 domain-containing protein 1	ADGVHTVEPTEAGDYK;KADGVHTVEPTEAGDYK;MEDIKESIETMR;SIQMLTLLR
-4.26555	-4.0985	-4.10473	-4.11106	-4.09673	-4.11858	-0.0286709	0.16107	3	3	51.212	Q13451	FKBP5	Peptidyl-prolyl cis-trans isomerase FKBP5	AKESWEMDTK;ALGLDSANEK;DVAFTVGEGEDHDIPIGIDK
-0.563616	-0.660822	-0.727014	-0.735899	-0.686973	-0.712425	0.0434437	0.328951	6	5	39.676	Q13454	TUSC3	Tumor suppressor candidate 3	GPPYAHK;IGFAAEQLAK;KENLLAEK;QANEEYQILANSWR;RADTFDLQR;VEQLMEWSSR
0.928585	0.907366	0.875253	0.868856	0.881824	0.881962	0.0342649	0.845896	31	31	243.4	Q13459;B2RTY4	MYO9B	Unconventional myosin-IXb	AAGMSSPGAQSHPEELPR;AQPAAETTDGER;ASVPIVLEK;ATGREEGLEVGPPEVLDTLSQLLK;EILVEVLTK;ELIGMDPVAVFR;ELPEPLMTFAQYGDFLR;EVISTLLEK;FIQVSYLESGIVR;FLPIYNPK;GASTPSEK;GLEAPSGQQHR;GSDSSYVR;GYASGVER;IEDGEDLKHDFER;LENFPIHAITGVLK;LGFSSPYEGVLNK;LIFHLVK;LILPYSLSEAITAR;LLEALGK;LLEHVEMHGLYTEGLYR;LLPSLAK;QALQETLHR;QPEDYFYLNQHNLK;RAQDEHPQEDGYYFLLQER;SLLHLHK;TILGAGPVLEAFGNAK;TPIESLFIEATEK;TVAAESHEK;VALLEDVNR;YLDEFLLNK
2.26333	2.08454	2.16385	2.13629	2.10536	2.13923	0.0632197	0.752416	41	37	158.17	Q13464	ROCK1	Rho-associated protein kinase 1	AESEQLAR;ANTQDLR;CRTSNIK;DQLEDLKK;DVKPDNMLLDK;EAQDMLNHSEKEK;EEEISNLK;ELDEEGNQR;ELKEEIEEK;ESDIEQLR;GAFGEVQLVR;GLLEEQYFELTQESK;GLLEEQYFELTQESKK;IEGWLSVPNR;ILFYNDEQDKEQSNPSMVLDIDK;IQELQNEKETLATQLDLAETK;ITSLQEEVK;KAEQENEK;KLQLELNQER;LAEIMNR;LEEANSMLTK;LEHLTGNK;LEQEVNEHK;LFHVRPVTQGDVYR;LLEFELAQLTK;LLLQNELK;MKAEDYEVVK;NLESTVSQIEK;NVENEVSTLKDQLEDLKK;QEINTLLEAK;QLEEANDLLR;QYVVVSSK;RENEELTEK;SISQLESLNR;SLQESLQK;SQGGDGYYGR;SQTDKDYYQLQAILEAER;SQTDKDYYQLQAILEAERR;VSQNSQLANEK;VSYDVTSAR;WVTHLVK
-0.716341	-0.313219	-0.60987	-0.464493	-0.39845	-0.526413	-0.20144	1.85977	4	3	112.37	Q13472	TOP3A	DNA topoisomerase 3-alpha	AIQAFVPEIFHR;LLTEADLIALMEK;WRPQALDTVELEK
0.74202	0.538982	0.643659	0.532635	0.600678	0.608374	0.091074	0.997175	12	12	76.615	Q13480	GAB1	GRB2-associated-binding protein 1	APSASVDSSLYNLPR;EAWTDGR;EFENSYIFDINTIDR;GDKQVEYLDLDLDSGK;IFYLVADSEEEMNK;LTGDPDVLEYYK;QSTESETPAK;SNTISTVDLNK;SYSHDVLPK;TFPEGTLGQTSK;VDYVVVDQQK;VKPAPLEIKPLPEWEELQAPVR
-0.0444927	0.0778179	-0.0446501	0.0298996	0.04391	0.00568581	-0.0878067	1.92006	7	7	60.438	Q13485	SMAD4	Mothers against decapentaplegic homolog 4	AIESLVK;ETPCWIEIHLHR;GFPHVIYAR;GWGPDYPR;IYPSAYIK;KGFPHVIYAR;WPDLHKNELK
1.01325	1.00269	0.946382	1.05518	0.944259	0.982811	-0.0319347	0.312642	21	20	92.967	Q13488	TCIRG1	V-type proton ATPase 116 kDa subunit a 3	AAQNEIWQTFFR;AGLLDLPDASVNGWSSDEEK;AGLVLPPPK;AQLHQLQLHAAVLR;DLNASVSAFQR;DLPALQEALR;DSSMEEGVSAVAHR;FLSQVLGR;GFLIASFR;GNQQALR;IQEETER;LGELGLVEFR;LHWVEFQNK;LSPFTFAATDD;QGHEPQLAAAHTDGASER;RCEELEK;TFTFLQEEVRR;TPLLQAPGGPHQDLR;VLQLLPPGQVQVHK;VNFVAGAVEPHK;VNFVAGAVEPHKAPALER
-2.37577	-2.22316	-2.33154	-2.25711	-2.26245	-2.31639	-0.0864182	1.55832	3	3	69.899	Q13490;Q13489	BIRC2	Baculoviral IAP repeat-containing protein 2	AVEDISSSR;ELIDTILVK;YIPTEDVSGLSLEEQLR
2.78749	2.55667	2.6819	2.61334	2.53053	2.62152	0.138322	1.49427	20	17	70.754	Q13492	PICALM	Phosphatidylinositol-binding clathrin assembly protein	ATTHEIMGPK;ATTLSNAVSSLASTGLSLTK;EGLDIYK;EGLDIYKK;EKQAALEEEQAR;FIQYLASR;GADGVMR;IKDSTAASR;ITAAQHSVTGSAVSK;KLTGGSNWQPK;LFAAYNEGIINLLEK;NDVNWSQPGEK;NTLFNLSNFLDK;QAALEEEQAR;QVAFDFTK;SGLQGYDMSTFIR;SLITTHHLMVYGNER;STNVIVDSGGFDELGGLLKPTVASQNQNLPVAK;TTNSSWVVVFK;VAEQVGIDR
0.510687	0.456169	0.485778	0.41333	0.522082	0.48177	0.00291888	0.0245375	12	12	69.931	Q13496	MTM1	Myotubularin	ASDDDLRR;DLTEAVPR;DMFEILTR;FKNPFYTK;IPVLSWIHPENK;LTIYDARPSVNAVANK;RLEELQLANSAK;SIEGFEILVQK;SLETDSSLILDVPLGVISR;TVSLWSLINSNK;VYITNYR;YMELLALRDEYIK
-1.45905	-1.35955	-1.37515	-1.38129	-1.36839	-1.43303	-0.0313714	0.411626	6	6	47.687	Q13501	SQSTM1	Sequestosome-1	AGEARPGPTAESASGPSEDPSVNFLK;EVDPSTGELQSLQMPESEGPSSLDPSQEGPTGLK;LAFPSPFGHLSEGFSHSR;LTPVSPESSSTEEK;MASLTVK;NYDIGAALDTIQYSK
1.70003	1.14776	1.44928	1.26124	1.30444	1.3675	0.217478	1.12141	11	11	51.462	Q13505	MTX1	Metaxin-1	EKYNADYDLSAR;FTGAPLK;ISNPWQSPSGTLPALR;LLPVLVHTFWIDTK;LQLLTGEHRPEDEEELEK;LQLLTGEHRPEDEEELEKELYR;QGADTLAFMSLLEEK;QTPAGPETEEEPYR;TLGMAEEDEEE;TSHGEVISVPHK;YNADYDLSAR
0.296545	0.0263653	0.172017	0.100283	0.123038	0.0879898	0.111169	1.24021	20	7	50.432	Q13509	TUBB3	Tubulin beta-3 chain	AILVDLEPGTMDSVR;ALTVPELTQQMFDAK;EVDEQMLAIQSK;FPGQLNADLR;FPGQLNADLRK;FWEVISDEHGIDPSGNYVGDSDLQLER;GHYTEGAELVDSVLDVVR;GHYTEGAELVDSVLDVVRK;IMNTFSVVPSPK;ISEQFTAMFR;ISVYYNEASSHK;KLAVNMVPFPR;LATPTYGDLNHLVSATMSGVTTSLR;LAVNMVPFPR;LHFFMPGFAPLTAR;MSSTFIGNSTAIQELFK;NSSYFVEWIPNNVK;SGAFGHLFRPDNFIFGQSGAGNNWAK;VREEYPDR;YLTVATVFR
4.168	3.99969	4.18474	4.14711	4.01544	4.15187	0.0460453	0.373212	23	23	44.659	Q13510	ASAH1	Acid ceramidase;Acid ceramidase subunit alpha;Acid ceramidase subunit beta	ESLDVYELDAK;GAVPWYTINLDLPPYK;GAVPWYTINLDLPPYKR;GHLIHGR;GQFETYLR;HPFFLDDR;HPFFLDDRR;ILAPAYFILGGNQSGEGCVITR;KESLDVYELDAK;KGHLIHGR;KSTYPPSGPTYR;LPGLLGNFPGPFEEEMK;LTVYTTLIDVTK;NMINTFVPSGK;RWHELMLDK;STYPPSGPTYR;TSQENISFETMYDVLSTKPVLNK;TVLENSTSYEEAK;VIVNSLK;WHELMLDK;WKHPFFLDDR;WKHPFFLDDRR;WYVVQTNYDR
1.51653	1.55353	1.51518	1.56308	1.5128	1.50559	-0.0124435	0.275713	19	19	116.99	Q13523	PRPF4B	Serine/threonine-protein kinase PRP4 homolog	AAAETQSLR;AELDNELMEGK;ANQEVAVK;APEIIIGK;DLLDQILMLDPAK;DLLDQILMLDPAKR;DNWTDAEGYYR;DQHFDQNLNFMYIEVDKVTER;DVGLHIK;ELEFLKK;ENVDTFEASVK;GGIEIVK;GKLELVDNK;ISINQALQHAFIQEK;SYSQQLFLALK;TKLDDLALLEDLEK;VNIGEVLDKR;VTVMSTINPTK;YNVYGYTGQGVFSNVVR
2.5677	2.77277	2.60783	2.60244	2.79094	2.67982	-0.0912285	0.730504	9	9	18.243	Q13526;O15428	PIN1	Peptidyl-prolyl cis-trans isomerase NIMA-interacting 1	ADEEKLPPGWEK;EEALELINGYIQK;GDLGAFSR;GQMQKPFEDASFALR;LPPGWEK;SGEEDFESLASQFSDCSSAK;TGEMSGPVFTDSGIHIILR;TKEEALELINGYIQK;VYYFNHITNASQWERPSGNSSSGGK
0.565264	0.577343	0.571471	0.534233	0.532228	0.572662	0.0385672	0.843038	15	15	75.93	Q13546	RIPK1	Receptor-interacting serine/threonine-protein kinase 1	AEMSTPLSVK;DLKPENILVDNDFHIK;EIISLMK;EYSNENAVVK;GNLMHVLK;IADLGLASFK;KLGFTQSQIDEIDHDYER;LGFTQSQIDEIDHDYER;LLGVIIEEGK;LNNEEHNELR;LQDEANYHLYGSR;MQPDMSLNVIK;SSDFLESAELDSGGFGK;VSHDPFAQQRPYENFQNTEGK;YQAIFDNTTSLTDK
1.00422	0.694859	0.876224	0.784107	0.652522	0.840584	0.168798	1.16752	14	8	55.102	Q13547	HDAC1	Histone deacetylase 1	ANAEEMTK;DGIDDESYEAIFKPVMSK;KEVTEEEK;KMEIYRPHK;LHISPSNMTNQNTNEYLEK;MEIYRPHK;MTHNLLLNYGLYR;QQTDIAVNWAGGLHHAK;SFNLPMLMLGGGGYTIR;SIRPDNMSEYSK;VMTVSFHK;YGEYFPGTGDLR;YHSDDYIK;YYAVNYPLR
-0.0918293	-0.407492	-0.256942	-0.296223	-0.318559	-0.218325	0.091781	0.728572	11	5	62.606	Q13555	CAMK2G	Calcium/calmodulin-dependent protein kinase type II subunit gamma	AGAYDFPSPEWDTVTPEAK;DLKPENLLLASK;FTDDYQLFEELGK;FYFENLLSK;GAFSVVR;GAILTTMLVSR;ITADQALK;ITEQLIEAINNGDFEAYTK;LTQYIDGQGRPR;NLINQMLTINPAK;STVASMMHR
2.25387	1.95307	2.12157	2.02648	2.01972	2.11484	0.125032	1.1807	16	11	56.369	Q13557;Q9UQM7	CAMK2D	Calcium/calmodulin-dependent protein kinase type II subunit delta	AGAYDFPSPEWDTVTPEAK;DLKPENLLLASK;ESTESSNTTIEDEDVK;FTDEYQLFEELGK;FYFENALSK;GAFSVVR;GAILTTMLATR;IPTGQEYAAK;ITASEALK;LTQYMDGSGMPK;MLTINPAK;RITASEALK;STVASMMHR;TMQSEETR;VTEQLIEAINNGDFEAYTK;WQNVHFHR
2.89239	2.3273	2.76004	2.48696	2.52894	2.56797	0.268181	2.11626	20	20	44.23	Q13561	DCTN2	Dynactin subunit 2	ASVEDADTQSK;DNTTLLTQVQTTMR;ENLATVEGNFASIDER;ESATEEK;GLDFSDR;LLGPDAAINLTDPDGALAK;LLHEVQELTTEVEK;LLLQLEATK;LQSVLGK;LTELETAVR;LTPVLLAK;QQLVASHLEK;RLTELETAVR;RTGYESGEYEMLGEGLGVK;TGYESGEYEMLGEGLGVK;TTGTPPDSSLVTYELHSRPEQDK;VHQLYETIQR;VSALDLAVLDQVEAR;WSPIASTLPELVQR;YADLPGIAR
-1.38206	-1.46265	-1.45913	-1.5173	-1.49149	-1.46822	0.0445099	0.514965	8	8	109.69	Q13563	PKD2	Polycystin-2	AEMELSDLIR;FTEGSLLDGLYWK;GKGHTDAEIEAIFTK;HLPLEGQPPR;IDAVIVK;LLDGVAEDER;LNFDELRQDLK;MEHSIGSIVSK
1.63211	1.40421	1.40126	1.4251	1.36952	1.44961	0.0750103	0.422826	14	14	60.246	Q13564	NAE1	NEDD8-activating enzyme E1 regulatory subunit	DAAAVGNHVAK;DHSHTPWIVIIAK;EDFRDLIR;EGQGNLPVR;EHFQSYDLDHMEK;EHPVIESHPDNALEDLR;EHPVIESHPDNALEDLRLDKPFPELR;EKEDFRDLIR;GTIPDMIADSGK;LDKPFPELR;LLQSIGQAPESISEK;NENGAPEDEENFEEAIK;NVNTALNTTQIPSSIEDIFNDDR;YPGVSNYQVEEDIGK
-0.266262	0.743113	-0.170598	0.838228	0.244805	-0.151625	-0.56115	0.900294	7	7	45.621	Q13572	ITPK1	Inositol-tetrakisphosphate 1-kinase	AEADAGGTAK;FQEYIDAHPETIVLDPLPAIR;GMEVVQLNLSRPIEEQGPLDVIIHK;LLAEPAGGLVGER;LTDVILEADQNDSQSLELVHR;VFVVGESYTVVQRPSLK;VGYWLSEK
2.01511	1.91543	1.93853	1.86311	1.9318	1.94545	0.0565427	0.755172	25	25	61.494	Q13573	SNW1	SNW domain-containing protein 1	ALTSFLPAPTQLSQDQLEAEEK;DISEVIALGVPNPR;DKVIYSK;DMAQSIYRPSK;EGPVQFEEDPFGLDK;EHEHEGK;EPPPYGYR;EVMNADDPDLQRPDEEAIKEITEK;FVPDKEFSGSDR;FVPDKEFSGSDRR;GLQTVHINENFAK;GMDSGFAGGEDEIYNVYDQAWR;GYTIPLDK;GYTIPLDKR;LAEALYIADR;LAEALYIADRK;LAPAQYIR;LLEDFGDGGAFPEIHVAQYPLDMGR;MSNALAIQVDSEGK;REPPPYGYR;RPSDSSRPK;THVEKEDGEAR;VAAAMPVR;YTDLVPK;YTPSQQGVAFNSGAK
2.34814	2.25953	2.2468	2.24612	2.25943	2.26845	0.0185064	0.194201	51	49	180.58	Q13576	IQGAP2	Ras GTPase-activating-like protein IQGAP2	AAFYEEQINYYDTYIK;AMESIGLPK;ANQQLEK;ANTLSQLSK;AWVNQLETQTGEASK;DHNNEIVK;DLNLMDIK;EEYLLLK;ENIWSASEELLLR;ESWLTGK;FLGVEMEK;FPDATEDELLK;FQATSSGPILR;GGEMEILNNTDNQGIK;GIAEQTVVTLR;GVLLDIDDLQTNQFK;HTDNTVQWLR;IFYPETTDVYDR;IFYPETTDVYDRK;ITLEDVISHSK;IVGNLLYYR;IYDVEQTR;KLIIDVIR;KSSDILSVLK;KYDYYYNTDSK;LGDSESVSK;LGIAPQIQDLLGK;LIFQMPQNK;LIIDVIR;LPYDVTTEQALTYPEVK;LQQTLNALNK;LREEVVTK;MVVSFNR;NPNAVLTLVDDNLAPEYQK;QAAVDHINAVIPEGDPENTLLALK;QLLAPVVK;QTFIDNTDSIVK;SFLHEQEENVVK;SLIINTNPVEVYK;SPAIGLNNLDK;SSDILSVLK;TLEQTGHVSSENK;TLETLLLPTANISDVDPAHAQHYQDVLYHAK;TLVGSENPPLTVIR;VDQVQDIVTGNPTVIK;VLQHAASNK;VSSDGSWLK;VVAVGYINEAIDEGNPLR;YDIEDGEAIDSR;YGIQMPSFSK;YQDILNEIAK
2.38576	2.36487	2.28658	2.34789	2.33902	2.31212	-0.0193361	0.195612	25	25	77.422	Q13586	STIM1	Stromal interaction molecule 1	AEQSLHDLQER;AHSLMELSPSAPPGGSPHLDSSR;ALDTVLFGPPLLTR;ALLALNHGLDK;AVAEEDNGSIGEETDSSPGR;DLEGLHR;EDLNYHDPTVK;ELESHSSWYAPEALQK;HSTFHGEDK;IPHLAGK;KAVAEEDNGSIGEETDSSPGR;KLQLSGHAMPR;KLRDEINLAK;LIEGVHPGSLVEK;LISVEDLWK;LMDDDANGDVDVEESDEFLREDLNYHDPTVK;LPDSPALAK;LQLSGHAMPR;LRDEINLAK;LTEPQHGLGSQR;NTLFGTFHVAHSSSLDDVDHK;QALSEVTAALR;QKYAEEELEQVR;SHSPSSPDPDTPSPVGDSR;YAEEELEQVR
1.44212	1.28611	1.33073	1.35856	1.2409	1.26826	0.0825723	0.7576	7	5	32.688	Q13595	TRA2A	Transformer-2 protein homolog alpha	ANGMELDGR;ANGMELDGRR;GFAFVYFER;GYDRYEDYDYR;VDYSITK;YEDYDYR;YGPLSGVNVVYDQR
2.78618	2.37182	2.61176	2.4616	2.46679	2.53996	0.181435	1.34742	23	21	59.069	Q13596	SNX1	Sorting nexin-1	ALSQLAEVEEK;ATDAVSK;AVGTQTLSGAGLLK;DEILEWESR;EDSSSAEFLEK;EFLEKEELPR;ELALNTAQFAK;FSDFLGLYEK;IGDGMNAYVAYK;IVNHPTMLQDPDVR;KLHAVVETLVNHR;LHAVVETLVNHR;LLWANKPDK;LQQAKDEILEWESR;MNESDIWFEEK;RFSDFLGLYEK;SLAMLGSSEDNTALSR;SLIGMTK;VGKEDSSSAEFLEK;VTTQTSLPLFR;WQDAQATLQK;YLETLLYSQQQLAK;YWEAFLPEAK
-0.691116	-0.696775	-0.806233	-0.740973	-0.804194	-0.78216	0.0134462	0.121413	5	5	43.664	Q13601	KRR1	KRR1 small subunit processome component homolog	GLLEESSFATLFPK;IDVASIK;KVVLDTMK;LGALTAEEIALK;NIHPIYNIK
-2.43356	-2.24008	-2.48261	-2.24971	-2.35514	-2.36996	-0.130255	1.4888	5	5	104.06	Q13608	PEX6	Peroxisomal ATPase PEX6	ALTAHLPLGQEVNLAQLAR;AQDLPADVQTAFPHELEVPALSEGQR;LQPGGALLTGTSSVLLR;LQPSVSEQELLR;LVFVGANEDR
-0.843143	-1.13921	-0.924628	-1.05542	-1.17344	-1.00235	0.198785	1.62221	4	4	55.827	Q13610	PWP1	Periodic tryptophan protein 1 homolog	ETPDKVELSK;IWDILGDRPSLVHSR;VQTLQFHPFEAQTLISGSYDK;VWDISTVSSVNEAFGR
1.15074	1.12145	1.10933	1.11736	1.12286	1.13406	-0.00750351	0.154347	15	15	74.677	Q13613	MTMR1	Myotubularin-related protein 1	AAGGATAGSR;AVSSSSER;DPHFILDVPLGVISR;EIVYPSIDEAR;GFETLVEK;IADKIESGK;LAQMEEAPLFPGESIK;LAYKQEEQSK;LGIFENLNK;LIIFDAR;NVERDPHFILDVPLGVISR;RVEGLQR;VGHGNDNHADADR;VPVLSWIHPESQATITR;VYDPVSEYKR
-0.256018	-0.264679	-0.264016	-0.253531	-0.276319	-0.284397	0.00623322	0.224797	13	12	73.38	Q13614	MTMR2	Myotubularin-related protein 2	EWLSFGHR;FAHKPEGR;GFEVLVEK;GTLTVTNYR;IADKVESGK;IPVLSWIHPESQATITR;LAEMEEPPLLPGENIK;LILAGALR;LYDPLLEYR;MKPQEPIHNR;SIFENLMK;SMERDPPFVLDASLGVINR;YLQAIMDSNAQSHK
2.37119	2.30605	2.31899	2.30836	2.30031	2.33762	0.019179	0.372354	30	30	89.677	Q13616	CUL1	Cullin-1	AGIQQVYTR;DGEDLMDESVLK;DLNEQFKK;ESFESQFLADTER;ESTEFLQQNPVTEYMK;FINNNAVTK;FYTQQWEDYR;GAGVPPSK;GPTLTVYK;GQTPGGAQFVGLELYK;HLEIFHTEFQNLLDADKNEDLGR;HQQLLGEVLTQLSSR;IQDGLGELKK;KGQTPGGAQFVGLELYK;LISGVVQSYVELGLNEDDAFAK;LLETHIHNQGLAAIEK;LLVLEDENANVDEVELKPDTLIK;LTWLYQLSK;LVHQNSASDDAEASMISK;MFQDIGVSK;NPEEAELEDTLNQVMVVFK;NYLTNLLK;QEQETTHK;QIGLDQIWDDLR;QVTNAVLK;SPELLAR;SQNPHGLK;TEQKQEQETTHK;VDGEKDTYSYLA;YIEDKDVFQK
2.20484	2.09773	2.14418	2.1369	2.11594	2.17079	0.026734	0.470806	24	24	86.982	Q13617	CUL2	Cullin-2	ALTSVVNYR;ALTSVVNYREPK;APELLAK;AVSTGLPHMIQELQNHIHDEGLR;AVVMLEYVER;DTPQEMEQTR;ELQDSTQMNEK;FNPSISMIK;GGEDPNQK;GMTENEVEDR;HNALIQEVISQSR;IFLENHVR;ITTSMQK;KLMVEPLQAILIR;LKDEEIR;LMVEPLQAILIR;LTSFITVFK;SAVDEDRK;VLESEEQVLVMYHR;VVDFDETWNK;YIDDKDVFQK;YLHPSSYTK;YLNTQFIK;YWEEYSK
1.94562	1.71087	1.75508	1.73931	1.72034	1.75223	0.0828094	0.581909	34	34	88.929	Q13618	CUL3	Cullin-3	AFPMTMDEK;ALVSEEGEGK;ALVSEEGEGKNPVDYIQGLLDLK;DMSISNTTMDEFR;EDGSEVGVGGAQVTGSNTR;EIENGHIFTVNDQFTSK;EKYTFEEIQQETDIPER;EVVTEHLINK;FLAENSASVYIK;FLLESFNNDR;FLPSPVVIK;GLTEQEVETILDK;HAFEIFR;IEGLIER;IQTVAAK;KEDGSEVGVGGAQVTGSNTR;KHEIEAAIVR;KNNSGLSFEELYR;MQHNVLVAEVTQQLK;NPVDYIQGLLDLK;QGESDPERK;QKVDDDR;QTIAGDFEYFLNLNSR;QTLLDMIAR;RIEGLIER;SPEYLSLFIDDK;SPEYLSLFIDDKLK;STEEPIVK;SVSDDSEK;SVSDDSEKNMISK;TIVEMENSGLVHMLK;VLTTGYWPTQSATPK;YTFEEIQQETDIPER;YVNSIWDLLK
1.67253	1.687	1.6241	1.64935	1.69153	1.65513	-0.0205034	0.451863	31	18	87.679	Q13619	CUL4A	Cullin-4A	AGNKEATDEELER;DIMVHFK;DKDNPNQYHYVA;DVFEAFYK;DVFEAFYKK;EATDEELER;EDSLDSVLFLK;ESFETFINK;ETVEEQVSTTER;EVPEYLNHVSK;GGQQALLQHWSEYIK;GKEVEDGDKFIFNGEFK;GLDHLLDENR;INQIQMK;KLHEAVR;LEGMFKDMELSK;LPDNYTQDTWR;MATGIEDSELRR;QLLGEHLTAILQK;QYQIDAAIVR;RIESLIDR;RIESLIDRDYMER;RLEEEGDR;RPNKPAELIAK;SASVDAEK;SIFLFLDR;SLLGMLSDLQVYK;THIISDK;TIDGILLLIER;TLGHNLLVSELYNQLK;VSPMLYK
2.31457	2.04729	2.12422	2.07633	2.09516	2.14369	0.0953395	0.707639	38	25	103.98	Q13620	CUL4B	Cullin-4B	AFGSTIVINPEKDK;AGNKEATDEELEK;AHIISDQK;AQIHQFR;AQIHQFREDSLDSVLFLK;DIMIQFK;DKENPNQYNYIA;DVFEAFYK;DVFEAFYKK;EAVEAIQNSTSIK;EDSLDSVLFLK;ETVEEQASTTER;EVPEYLHHVNK;EVPEYLHHVNKR;FEDTLEFVGFDAK;FLEETNR;FPVKPADLK;GLNNLLDENR;INQIQMK;ISANLYK;KTLSHNLLVSEVYNQLK;LEGMFKDMELSK;LITYLDQTTQK;LKEAVEAIQNSTSIK;LPENYTDETWQK;LYAAEGQK;QATGIEDGELRR;QLLGEHLTAILQK;QYQIDAAIVR;RIESLIDR;RIESLIDRDYMER;RLEEEADR;RLEEEADRLITYLDQTTQK;RPNKPAELIAK;SASVDAEK;SIFLFLDR;SLIATVEK;TIDGILLLIER
-0.0823212	-0.31337	-0.235534	-0.275349	-0.240287	-0.224964	0.0646489	0.548277	12	12	125.61	Q13625	TP53BP2	Apoptosis-stimulating of p53 protein 2	DAQVANK;ENLPVSSDGNLPQQAASAPSR;IDSHHDNQSAVAELDR;LKEIAENQEAK;LLPFLSNPYR;LVEEIEQMNNLFQQK;MDLTLAELQEMASR;QQQQIEAQQQLLATK;QQQQVAEQEK;VAAVGPYIQSSTMPR;VLLSPSIPSVGQDQTLSPGSK;VRPFSMFDAVDQSNAPPSFGTLR
-0.226107	-0.0737381	-0.258367	-0.113968	-0.0903921	-0.179276	-0.124437	1.84917	14	14	85.583	Q13627;Q9Y463;Q92630	DYRK1A	Dual specificity tyrosine-phosphorylation-regulated kinase 1A	AGESGHTVADYLK;AYDRVEQEWVAIK;GSFGQVVK;IQPYYALQHSFFK;IVEVLGIPPAHILDQAPK;KLHNILGVETGGPGGR;LPDGTWNLK;LPDGTWNLKK;LSVDLIK;MLDYDPK;VYNDGYDDDNYDYIVK;WMDRYEIDSLIGK;YEIDSLIGK;YYIVHLK
1.13853	0.619413	0.94024	0.753304	0.710557	0.86232	0.233293	1.3764	11	11	35.892	Q13630	GFUS	GDP-L-fucose synthase	DADLTDTAQTR;EYNEVEPIILSVGEEDEVSIK;ILVTGGSGLVGK;KNVHMNDNVLHSAFEVGAR;MIDVQNR;NVHMNDNVLHSAFEVGAR;SDGQFKK;SSGSALTVWGTGNPR;TYLPDFR;VVADGAGLPGEDWVFVSSK;YNLDFWR
-3.02377	-2.99319	-3.15866	-3.10413	-2.98393	-3.12437	-0.0566047	0.339621	4	3	21.7	Q13636	RAB31	Ras-related protein Rab-31	ELKEHGPENIVMAIAGNK;EYAESIGAIVVETSAK;FLIWDTAGQER;GSAAAVIVYDITK
1.95308	1.67416	1.8395	1.79209	1.6624	1.81272	0.119066	0.9074	16	14	24.997	Q13637	RAB32	Ras-related protein Rab-32	AGGGAGDPGLGAAAAPAPETR;ATIGVDFALK;DNINIEEAAR;EAVGAFVVFDISR;EHGFAGWFETSAK;ILVNHQSFPNEENDVDK;ILVNHQSFPNEENDVDKIK;ILVNHQSFPNEENDVDKIKLDQETLR;LDQETLR;LQLWDIAGQER;SSTFEAVLK;VHLPNGSPIPAVLLANK;VLNWDSR;VLVIGELGVGK;WKSDLDSK;YVHQLFSQHYR
-0.971487	-0.989317	-1.03621	-1.15745	-0.859122	-1.02999	0.012811	0.0497247	4	4	36.263	Q13642	FHL1	Four and a half LIM domains protein 1	AIVAGDQNVEYK;DPLQGKK;KPIGADSK;QVIGTGSFFPK
-0.92594	-1.17541	-1.03702	-1.21415	-1.11835	-1.13	0.18712	1.80608	4	4	31.192	Q13643	FHL3	Four and a half LIM domains protein 3	ELFYEDR;RPIVGLGGGK;TLTQGGVTYR;YVSFEDR
-4.02719	-4.21552	-4.13779	-4.20462	-4.06096	-4.11911	0.0436668	0.343959	2	2	84.098	Q13671	RIN1	Ras and Rab interactor 1	DILLLPLQLPR;GPAGGPVLPQLK
1.63697	1.33388	1.50956	1.38599	1.40206	1.44076	0.141677	1.43745	16	16	128.95	Q13683	ITGA7	Integrin alpha-7;Integrin alpha-7 heavy chain;Integrin alpha-7 light chain;Integrin alpha-7 70 kDa form	AAVLHVWGR;AEELSFVAGAPR;AEIHFLK;AKHPEATVPQYHAVK;EGEPGSLFGFSVALHR;EGPDAHPILAADGHPELGPDGHPGPGTA;ELEPPEQQEPGER;ENQWLGVSVR;GAVVILR;HPEATVPQYHAVK;LVPEVMLSGER;QAPGQGLPPVAPILNAHQPSTQR;QQFKEEK;REGPDAHPILAADGHPELGPDGHPGPGTA;SQGPGGK;VKYEVTVSNQGQSLR
0.381653	0.367086	0.364715	0.380102	0.376767	0.394693	-0.0208066	0.764256	6	6	46.75	Q13685	AAMP	Angio-associated migratory cell protein	APVLLAGTADGNTWMWK;AVVGYEDGTIR;DASLVVTTSGDHK;GHTAEILDFALSK;LVSATTGK;QGSPIHVLK
3.53348	3.37667	3.42651	3.41297	3.36905	3.42288	0.0532595	0.546449	30	30	91.916	Q13724	MOGS	Mannosyl-oligosaccharide glucosidase	ANVVGNVWR;ASHPSVTER;AVHANPPTLLLPVAHMLEVGDPDDLAFLR;AVPAEGVR;DPALPTLLNPK;EQILGDEAR;EVLLPEVGAK;FISGHTSELGDFR;FTLLPPTSPGDTAPK;GFLWDEGFHQLVVQR;GPSGQGQGQFLIQQVTLK;GRDPALPTLLNPK;LAGSLLTQALESHAEGFR;LAGSLLTQALESHAEGFRER;LGPLLDILADSR;LLDPTSSR;LNSWFQHRPPGAPPER;LTTEFVK;NSEHDPPYWR;QHIQDGALR;QYQATGFLWEQYSDRDGR;RPGGQHGGDWSWR;SLAASSSFYGQR;SPKPLLTGLMWAQQGTTPGTPK;TLPSGLDDYPR;VDPALFPPVPLFTAVPSR;VPPEFLVQR;WDPSLTR;WEDRGPSGQGQGQFLIQQVTLK;YLGLPGSLK
1.61776	1.39397	1.47934	1.35374	1.40128	1.41175	0.145049	1.45965	16	16	65.102	Q13740	ALCAM	CD166 antigen	ALFLETEQLK;ALFLETEQLKK;DLGNMEENK;DLGNMEENKK;EMDPVTQLYTMTSTLEYK;ESLTLIVEGKPQIK;KLEENNHK;KSVQYDDVPEYKDR;KTDPSGLSK;LDVPQNLMFGK;LEENNHK;LEENNHKTEA;QPSKPEIVSK;SSNTYTLTDVR;SVQYDDVPEYKDR;YEKPDGSPVFIAFR
-0.710625	-0.678989	-0.805755	-0.757383	-0.666999	-0.762203	-0.040959	0.403774	9	9	78.507	Q13769	THOC5	THO complex subunit 5 homolog	AEVTMGDPHQQTLAR;EAPPDISK;EYLSSLQPR;GGKDVAIEIEER;GRDQTHEAK;LGGLHFPK;LMAEIQDLK;RRPTLGVQLDDK;TPNPANQYQFDK
-4.4647	-4.52012	-4.526	-4.46968	-4.51623	-4.5133	0.0174061	0.260367	3	3	22.614	Q13795	ARFRP1	ADP-ribosylation factor-related protein 1	EGIEWMVK;MYTLLSGLYK;NVHRPPR
-0.636368	-0.774891	-0.712823	-0.740456	-0.700061	-0.733892	0.0467313	0.84745	11	11	176.41	Q13796	SHROOM2	Protein Shroom2	ADTSSAENILYTVGLWEAPR;AEEGQSTPR;EHGEPLVITK;FFEETSKPVPQRPAQK;GPRPEYNAEPK;GQDSWPVSSALLSK;LLAGDEIVGINDIGLSGFR;LTDKPPLLIQDEDSTR;RPELTDRPWR;SLADILDPSVK;VLIQQHEDAK
6.44298	6.18539	6.31986	6.23527	6.23154	6.298	0.101437	0.979587	187	187	284.54	Q13813;REV__Q04637	SPTAN1	Spectrin alpha chain, non-erythrocytic 1	AALLELWELR;AALLELWELRR;ADVVESWIGEK;ADVVESWIGEKENSLK;ADVVESWIGEKENSLKTDDYGR;AGTFQAFEQFGQQLLAHGHYASPEIK;AINVQEEK;AKLDENSAFLQFNWK;ALINADELASDVAGAEALLDR;ALSSEGKPYVTK;ALSSEGKPYVTKEELYQNLTR;AQLADSFHLQQFFR;ASAFNSWFENAEEDLTDPVR;DADETKEWIEEK;DAEELEK;DAEELEKWIQEK;DLAALEDK;DLAALEDKVK;DLAALGDK;DLAALGDKVNSLGETAER;DLASVNNLLK;DLASVQALLR;DLIGVQNLLK;DLMSWINGIR;DLNSQADSLMTSSAFDTSQVK;DLSSVQTLLTK;DLTGVQNLR;DLTGVQNLRK;DLTNVQNLQK;DLTSWVTEMK;DMDDEESWIK;DMDDEESWIKEK;DQLLAAK;DSDELKSWVNEK;DTEQVDNWMSK;DVDEIEAWISEK;DVDETISWIK;DVEDEETWIR;DVTGAEALLER;EAALTSEEVGADLEQVEVLQK;EAFLNTEDKGDSLDSVEALIK;EAGSVSLR;EAHDAFR;EAIVTSEELGQDLEHVEVLQK;EANELQQWINEK;EANQQQQFNR;EELITNWEQIR;EELYQNLTR;EFSMMFK;EKEPIAASTNR;EKEQLMASDDFGR;EKEQLMASDDFGRDLASVQALLR;ELPTAFDYVEFTR;ELVLALYDYQEK;ENLLEEQGSIALR;ENSLKTDDYGR;EPIAASTNR;EQLMASDDFGR;ERELELQK;FEEFQTDMAAHEER;FKELSTLR;FNRDVDETISWIK;GACAGSEDAVK;GDILTLLNSTNK;GDSLDSVEALIK;GEIDAHEDSFK;GKDLIGVQNLLK;GLVSSDELAK;GLVSSDELAKDVTGAEALLER;GNAMVEEGHFAAEDVK;GVIDMGNSLIER;HALLEADVAAHQDR;HALLEADVAAHQDRIDGITIQAR;HEAFETDFTVHK;HEALMSDLSAYGSSIQALR;HQAFEAELHANADR;HQAFEAELSANQSR;HQAFEAEVQANSGAIVK;HQALQAEIAGHEPR;HQEHKGEIDAHEDSFK;HQLLEADISAHEDR;HQLLEADISAHEDRLK;IAALQAFADQLIAAGHYAK;IDGITIQAR;IEDLGAAMEEALILDNK;ITALDEFATK;KASAFNSWFENAEEDLTDPVR;KFDDFQK;KFEEFQTDMAAHEER;KFEEFQTDMAAHEERVNEVNQFAAK;KGDILTLLNSTNK;KHALLEADVAAHQDR;KHALLEADVAAHQDRIDGITIQAR;KHEAFETDFTVHK;KHEALMSDLSAYGSSIQALR;KHEDFDK;KHEDFEK;KHEGFER;KHEGLER;KHQALQAEIAGHEPR;KHQLLEADISAHEDR;KIEDLGAAMEEALILDNK;KLDPAQSASR;KLLEAQSHFR;KLLEATELK;KLLVGSEDYGR;KLSDDNTIGK;KLSDDNTIGKEEIQQR;KQEALVAR;KVEDLFLTFAK;LAALADQWQFLVQK;LAQFVEHWK;LDENSAFLQFNWK;LDETGNLMISEGHFASETIR;LDILDQER;LDPAQSASR;LEAELAAHEPAIQGVLDTGK;LEAELAAHEPAIQGVLDTGKK;LFGAAEVQR;LGDSHDLQR;LGESQTLQQFSR;LHELNQK;LIDVNHYAK;LIDVNHYAKDEVAAR;LIQEQHPEEELIK;LIQNNHYAMEDVATR;LIQNNHYAMEDVATRR;LIQSHPESAEDLQEK;LKDLNSQADSLMTSSAFDTSQVK;LLEAQSHFR;LLEATELK;LLVGSEDYGR;LMVHTVATFNSIK;LNHQEFK;LQIASDENYKDPTNLQGK;LQQSHPLSATQIQVK;LQTASDESYKDPTNIQSK;LSDDNTIGK;LSDDNTIGKEEIQQR;LTVLSEER;MDPSGVK;MNEVISLWK;MQHNLEQQIQAR;MTLVASEDYGDTLAAIQGLLK;NNHHEENISSK;NQALNTDNYGHDLASVQALQR;NTTGVTEEALK;QDEVNAAWQR;QEAFLLNEDLGDSLDSVEALLK;QEFAQHANAFHQWIQETR;QEQIDNQTR;QETFDAGLQAFQQEGIANITALK;QFQDAGHFDAENIK;QFQDAGHFDAENIKK;QGFVPAAYVK;QKLDILDQER;QQNFNTGIK;QQVAPTDDETGK;QQVAPTDDETGKELVLALYDYQEK;QVEELYHSLLELGEK;QVEELYHSLLELGEKR;QWELLLEK;RAQLADSFHLQQFFR;REELITNWEQIR;RLEAELAAHEPAIQGVLDTGK;RLEAELAAHEPAIQGVLDTGKK;RNEVLDR;RQDLEDSLQAQQYFADANEAESWMR;RQEENDK;RQEENDKLR;RQQVLDR;SADESGQALLAAGHYASDEVR;SLQQLAEER;SLSAQEEK;SQLLGSAHEVQR;SSEEIESAFR;SSLSSAQADFNQLAELDR;TATDEAYKDPSNLQGK;TKQDEVNAAWQR;VASNPYTWFTMEALEETWR;VEDLFLTFAK;VLETAEDIQER;VNEVNQFAAK;VNSLGETAER;WSQLLANSAAR;YEALKEPMVAR;YTEHSTVGLAQQWDQLDQLGMR
-1.36841	-1.37433	-1.42817	-1.41762	-1.43696	-1.42279	0.0137806	0.238084	10	10	98.993	Q13822	ENPP2	Ectonucleotide pyrophosphatase/phosphodiesterase family member 2	AGTFFWSVVIPHER;DIEHLTSLDFFR;EIDKIVGQLMDGLK;IVGQLMDGLK;KPLDVYK;QMSYGFLFPPYLSSSPEAK;RIEDIHLLVER;SYPEILTLK;TYLHTYESEI;WWGGQPLWITATK
-1.88587	-1.64136	-1.81894	-1.72484	-1.72451	-1.70823	-0.124365	2.32046	4	4	83.654	Q13823	GNL2	Nucleolar GTP-binding protein 2	AKPEYISK;IDSWENAEDFLEK;IIKPLQYQSTVASGTVAR;VIDSSDVVVQVLDAR
2.13581	1.88809	1.92663	1.817	1.85491	1.9553	0.107674	0.544684	13	13	35.608	Q13825	AUH	Methylglutaconyl-CoA hydratase, mitochondrial	AIGMSLAK;AVGLISHVLEQNQEGDAAYR;AVGLISHVLEQNQEGDAAYRK;DRLEGLLAFK;EFLPQGPVAMR;ELIFSAR;GIVVLGINR;HLEEENR;KALDLAR;LAIIPGGGGTQR;LEGLLAFK;MSSSEVGPFVSK;VAASSAK
3.50462	3.56498	3.48671	3.54926	3.52229	3.50449	-0.0346495	1.09642	23	10	48.991	Q13838	DDX39B	Spliceosome RNA helicase DDX39B	AENDVDNELLDYEDDEVETAAGGDGAEAPAK;AENDVDNELLDYEDDEVETAAGGDGAEAPAKK;DEEVLKK;DFLLKPELLR;DVQEIFR;EIRPVCR;ELAFQISK;FMQDPMEIFVDDETK;GLAITFVSDENDAK;GMPQEER;GSYVSIHSSGFR;ILNDVQDR;ILVATNLFGR;KDEEVLK;KDEEVLKK;KFMQDPMEIFVDDETK;LTLHGLQQYYVK;MLEQLDMR;NCPHIVVGTPGR;QVMMFSATLSK;RDVQEIFR;VAVFFGGLSIK;VNIAFNYDMPEDSDTYLHR
1.51747	1.34976	1.41446	1.37589	1.36838	1.41084	0.0702896	0.962883	15	15	52.562	Q13867	BLMH	Bleomycin hydrolase	AQHVFQHAVPQEGKPITNQK;EHVKPLFNMEDK;GEISATQDVMMEEIFR;IGPITPLEFYR;KEPEDGR;KTLYNNQPIDFLK;LYTVEYLSNMVGGR;MNDILNHK;MVAASIK;NLVHSGATK;SSSGLNSEK;TLYNNQPIDFLK;TLYNNQPIDFLKK;VAALIQK;VENSWGEDHGHK
-0.503216	-0.51082	-0.527865	-0.497133	-0.547488	-0.492432	0.00435702	0.074854	7	7	32.789	Q13868	EXOSC2	Exosome complex component RRP4	GHGTYMGEEK;HLVVPGDTITTDTGFMR;LDSVLLLSSMNLPGGELR;LGQGVLVQVSPSLVK;LIASVAGSVER;SAEDELAMR;YIGEVGDIVVGR
3.05861	2.78598	2.93437	2.89613	2.81135	2.9315	0.09231	0.754925	26	24	58.06	Q13884	SNTB1	Beta-1-syntrophin	AVAAAAAAAGPAGAGGGR;DATHDEAVQALK;DATHDEAVQALKR;DLLIYDSMPR;DLSHWTR;EATPYVK;EAWFSPVHTYPLLATR;EVLLEVK;GAGAGHPGAGGAQPPDSPAGVR;GLAADQTQALYVGDAILSVNGADLR;GSPQAGVDLSFATR;HLGWLAEK;LGGSTSDPPSSQSFSFHR;LVHSGPGK;MLYLDFGGK;MPILISK;MSSDDGIR;QELGGLGISIK;QGIETHLFR;QLEIHSPDAK;QWKPALVVLTEK;SGLLEVLVR;SKDSATAQAWFSAIHSNVNDLLTR;SMALADPENR;TAFTDLPEQVPESISNQK;TIIQSPYEK
2.41635	2.27446	2.36788	2.38598	2.42357	2.30909	0.00474358	0.0411292	22	1	49.906	Q13885	TUBB2A	Tubulin beta-2A chain	AILVDLEPGTMDSVR;ALTVPELTQQMFDSK;EVDEQMLNVQNK;FPGQLNADLR;FPGQLNADLRK;FWEVISDEHGIDPTGSYHGDSDLQLER;GHYTEGAELVDSVLDVVR;GHYTEGAELVDSVLDVVRK;IMNTFSVMPSPK;INVYYNEAAGNK;IREEYPDR;ISEQFTAMFR;KLAVNMVPFPR;LAVNMVPFPR;LHFFMPGFAPLTSR;LTTPTYGDLNHLVSATMSGVTTCLR;MSATFIGNSTAIQELFK;MSATFIGNSTAIQELFKR;MSMKEVDEQMLNVQNK;NSSYFVEWIPNNVK;SGPFGQIFRPDNFVFGQSGAGNNWAK;YLTVAAIFR
-2.04401	-2.00704	-2.14381	-2.00844	-1.9833	-2.03374	-0.0730031	0.989672	4	4	44.452	Q6P1K8;Q13888	GTF2H2C;GTF2H2	General transcription factor IIH subunit 2-like protein;General transcription factor IIH subunit 2	ATIEDILFK;ETGGTYHVILDESHYK;LTELSGNPR;VFEHHGQVR
-1.6494	-1.44111	-1.59852	-1.50532	-1.53995	-1.59123	-0.0729624	1.16404	4	4	34.378	Q13889	GTF2H3	General transcription factor IIH subunit 3	GQHTETLLAGSLAK;ISLPPVLK;LAVIASHIQESR;LGDFFGDPGNPPEFNPSGSK
-1.77284	-1.72721	-1.8016	-1.7342	-1.84627	-1.80027	-0.00562604	0.0544191	12	12	49.601	Q13895	BYSL	Bystin	ADLATDQK;ALFKPGAWFK;DVEDVPITVE;EAIIVGSIITK;EALLELLR;FYNLVLLPR;GVGGQEK;IFASNLK;LQPHPQLSPEIR;TLADIIMEK;VRDDVAEYK;VRDDVAEYKR
-3.26697	-3.37669	-3.48644	-3.42439	-3.40352	-3.42771	0.0230182	0.12682	7	7	120.55	Q13905	RAPGEF1	Rap guanine nucleotide exchange factor 1	AVLDGVK;GGSGDILLVHATETDRK;GKPAEVSVK;LTLKQEGDDGPDVR;TFISPEELIK;VLEAILPLVQNDPR;VLEMLPGSASK
1.79708	1.62522	1.73125	1.67941	1.62751	1.69997	0.0929298	1.4925	11	11	26.319	Q13907	IDI1	Isopentenyl-diphosphate Delta-isomerase 1	AASGEIK;AELGIPLEEVPPEEINYLTR;AFSVFLFNTENK;AQSDGIWGEHEIDYILLVR;IIAATFLFK;KAASGEIK;KNVTLNPDPNEIK;LKAELGIPLEEVPPEEINYLTR;NVTLNPDPNEIK;PEINTNHLDK;WWDNLNHLNQFVDHEK
0.0547295	-0.499594	-0.197915	-0.428244	-0.33929	-0.30448	0.240082	1.20538	5	5	30.24	Q13938	CAPS	Calcyphosin	EAVIAAAFAK;GASGIQGLAR;SGDGVVTVDDLR;SGEWTEDEVLR;SLDADEFR
0.192553	-0.128752	0.0717688	-0.0825348	0.0872068	0.0325718	0.0945218	0.647224	4	4	21.508	Q13951	CBFB	Core-binding factor subunit beta	AQQEDALAQQAFEEAR;DRPHEER;EYVDLER;SKFENEEFFR
-1.31089	-1.37707	-1.34304	-1.43736	-1.36309	-1.29156	0.034263	0.326031	4	4	50.302	Q13952	NFYC	Nuclear transcription factor Y subunit gamma	AAQIFITELTLR;AWIHTEDNK;MISAEAPVLFAK;STEGGFGGTSSSDAQQSLQSFWPR
-0.663084	-0.591934	-0.772895	-0.640781	-0.730033	-0.660847	-0.0449823	0.464445	13	13	76.364	Q13976;Q13237	PRKG1	cGMP-dependent protein kinase 1	ALQGEDVR;DLKPENLILDHR;EAILDNDFMK;GDTFFIISK;GIDMIEFPK;HLIGGLDDVSNK;HTEYMEFLK;LADVLEETHYENGEYIIR;LVDFGFAK;QIMQGAHSDFIVR;SELEEDFAK;SVPTFQSLPEEILSK;VELVQLK
-0.369751	-0.475075	-0.407674	-0.491529	-0.490294	-0.413269	0.0633539	0.958351	2	2	141.75	Q14005	IL16	Pro-interleukin-16;Interleukin-16	FSGLLGR;VLDEATLK
3.57632	3.5035	3.49423	3.49401	3.50903	3.5208	0.0129407	0.169845	74	74	225.49	Q14008	CKAP5	Cytoskeleton-associated protein 5	AAALATVNAWAEQTGMK;AFISNVK;AGLAADK;AGLAADKK;ALAVMVDHLESEK;ALSEFGSK;APGLSSK;ATSKPMGGSAPAK;AVELMDR;AVNPFLADVDK;AVNPFLADVDKLK;AVRDEAK;DAAFEALGTALK;DALRPPLQNINSVQLK;DEYIEQLK;DFYDKIEAK;DQVLAMLEK;DTNVMLVALAAK;EALESVEVLIK;EFGFSGLNVK;EGLAELYEYK;EGLAELYEYKK;EGLDEVAGIINDAK;EGVIGCLDLILK;EIAVHIGDR;EIAVHIGDRDNAVR;ELEEEWVK;EQHQHSDLDSNQTHSSGTVTSSSSTANIDDLKK;ETNFQVMQMK;EWLEGEDLSEELKK;FFDTNTSVLMK;FGQYAGHVVPTILEK;FIQPNIGELPTALK;FVTDSNAVVQLK;GDDSEWLK;GDDSEWLKLPVDQK;GEAVQEELLK;GKPAAPGGAGNTGTK;GLEAALVYVENAHVAGK;HINDSAPEVR;HSTSGTDEGEDGDEPDDGSNDVVDLLPR;IILLKPIIK;ITSELVSK;KALSEFGSK;KEALESVEVLIK;KFVTDSNAVVQLK;KYSDADIEPFLK;LDDIFEPVLIPEPK;LEAGDYADLVK;LEKDEIIK;LHIVALIAQK;LIAVEIYR;LIGNLSEK;LIGNLSEKDMSMLEER;LLPDTINSINLDR;LPTSAPRPTR;LSGYEEALK;MFPFIMEGTK;MQGQSPPAPTR;NLGIPIITVLGDSK;NQSETLNWLSNAIK;QELLGWLAEK;QVEEKPQR;RPSAAPIK;SMSGHPEAAQMVR;SQQELEAK;SVNLLVVK;TAASGAAGDKDTK;TEISDKITSELVSK;TSAQVVLDGLVDK;TTGEVVSGVVSK;VELIHGK;VNDFLAEIFK;YSDADIEPFLK
1.05718	0.628283	0.919742	0.783169	0.717349	0.840027	0.177071	1.34264	8	8	18.648	Q14011	CIRBP	Cold-inducible RNA-binding protein	DSYDSYATHNE;GFGFVTFENIDDAK;GFGFVTFENIDDAKDAMMAMNGK;GYGGNRFESR;LFVGGLSFDTNEQSLEQVFSK;SGGYGGSR;SQSGGYSDR;YGQISEVVVVK
-1.33987	-1.67658	-1.51756	-1.63585	-1.61561	-1.54617	0.13205	0.883695	10	10	41.337	Q14012;Q8IU85	CAMK1	Calcium/calmodulin-dependent protein kinase type 1	AEYEFDSPYWDDISDSAK;DLKPENLLYYSLDEDSK;DVLGTGAFSEVILAEDKR;EGSMENEIAVLHK;IMISDFGLSK;LFEQILK;LIFQVLDAVK;QAEDIRDIYDFR;QAFNATAVVR;YLHDLGIVHR
4.21669	3.84431	4.04648	3.87348	4.09627	4.062	0.0851974	0.389782	18	18	15.945	Q14019	COTL1	Coactosin-like protein	AAYNLVR;AGGANYDAQTE;AKTGTDK;DDGSAVIWVTFK;EFVISDR;EFVISDRK;EFVISDRKELEEDFIK;ELEEDFIK;ELEEDFIKSELK;ELEEDFIKSELKK;EVVQNFAK;FALITWIGENVSGLQR;FTTGDAMSK;FTTGDAMSKR;KAGGANYDAQTE;KELEEDFIK;KELEEDFIKSELK;YDGSTIVPGEQGAEYQHFIQQCTDDVR
0.11035	0.085165	0.0873022	0.0837727	0.0670156	0.0421429	0.0277011	0.834716	10	10	65.13	Q14055	COL9A2	Collagen alpha-2(IX) chain	DATDQHIVDVALK;GEPGYPGPSGDAGAPGVQGYPGPPGPR;GEQGPPGIPGPQGLPGVK;GESGEPGPK;GGPGDQGEPGPQGLPGFSGPPGK;GPVGQPGPQGR;GVPGIVGAVGQIGNTGPK;GVPGQPGR;LTEPGSIK;MLQEQLAEVAVSAK
-2.28237	-2.66381	-2.39603	-2.35768	-2.74528	-2.63192	0.187435	0.650225	1	1	6.9151	Q14061	COX17	Cytochrome c oxidase copper chaperone	PGLVDSNPAPPESQEK
3.78963	3.42359	3.64942	3.45481	3.55736	3.61399	0.149518	1.03651	22	20	38.434	Q14103	HNRNPD	Heterogeneous nuclear ribonucleoprotein D0	DLKDYFSK;EEEPVKK;EQYQQQQQWGSR;ESESVDK;ESESVDKVMDQK;EYFGGFGEVESIELPMDNK;FGEVVDCTLK;GFCFITFK;GFCFITFKEEEPVK;GFCFITFKEEEPVKK;GFGFVLFK;HSEAATAQR;HSEAATAQREEWK;IDASKNEEDEGHSNSSPR;IFVGGLSPDTPEEK;KIFVGGLSPDTPEEK;KYHNVGLSK;LDPITGR;MFIGGLSWDTTK;MFIGGLSWDTTKK;NEEDEGHSNSSPR;YHNVGLSK
3.32153	3.20738	3.2778	3.21952	3.33587	3.27342	-0.0157878	0.107238	14	14	54.29	Q14108	SCARB2	Lysosome membrane protein 2	AVDQSIEK;AVDQSIEKK;AYVFERDQSVGDPK;DQSVGDPK;EIIEAMLK;FVSAIEGMHPNQEDHETFVDINPLTGIILK;GQGSMDEGTADER;IVEWNGK;KLDDFVETGDIR;LDDFVETGDIR;NGAPIIMSFPHFYQADER;SVYITFSDYESVQGLPAFR;TSLDWWITDK;VEEVGPYTYR
-2.58724	-2.4254	-2.49607	-2.48709	-2.38611	-2.49006	-0.0747662	0.766567	6	6	151.25	Q14112	NID2	Nidogen-2	AGLELGAEPETIVNSGLISPEGLAIDHIR;HSGQFTDEYLPEQR;IETSSLDGENRR;ITQTAEGLDPENYLSIK;KVLFYTDLVNPR;VLFYTDLVNPR
-1.62428	-1.31859	-1.58001	-1.38156	-1.44394	-1.53386	-0.180746	1.49686	4	3	105.63	Q14114	LRP8	Low-density lipoprotein receptor-related protein 8	AIAVDPLR;KTTEEEDEDELHIGR;LYWVDSK;VFWTDLENEAIFSANR
-0.0661221	-0.36941	-0.24627	-0.238445	-0.155948	-0.236895	0.0838623	0.566624	9	9	22.326	Q14116	IL18	Interleukin-18	EDELGDR;EMNPPDNIK;EMNPPDNIKDTK;GMAVTISVK;KEDELGDR;SDIIFFQR;SIMFTVQNED;SVPGHDNK;TIFIISMYK
0.835529	0.675661	0.767444	0.65123	0.665158	0.726763	0.11104	1.59934	11	11	97.44	Q14118	DAG1	Dystroglycan 1;Alpha-dystroglycan;Beta-dystroglycan	EQIAGLSR;FVGDPALVLNDIHK;FVGDPALVLNDIHKK;GGLSAVDAFEIHVHR;GKLTLEDQATFIK;GVPIIFADELDDSKPPPSSSMPLILQEEK;HLQFIPVVPPR;IAEDDGKPRPAFSNALEPDFK;IPSDTFYDHEDTTTDK;LTLEDQATFIK;LTLEDQATFIKK
-3.73955	-4.17465	-3.95509	-4.09056	-4.20455	-4.07315	0.208748	0.977463	2	2	56.931	Q14119;Q9HBE1;P56270	VEZF1;PATZ1;MAZ	Vascular endothelial zinc finger 1;POZ-, AT hook-, and zinc finger-containing protein 1;Myc-associated zinc finger protein	DVYHLNR;LLSAAYITSHLK
0.885941	0.663664	0.762441	0.629547	0.74772	0.801744	0.101891	0.752261	19	19	122.29	Q14126	DSG2	Desmoglein-2	AASYTEEDENHTAK;ATQFTGATGAIMTTETTK;DMAGAQAAAVALNEEFLR;FLDDLGLK;GFTPIPGTIEMLHPWNNEGAPPEDK;GITEPPFGIFVFNK;GQHEMSEMDGR;GQHEMSEMDGRWEEHR;GQIIGNFQAFDEDTGLPAHAR;GSSSASIVK;HSTVQHSYS;IDINKEIEQR;ILDVNDNIPVVENK;QESTSVLLQQSEK;VATPLPDPMASR;VLAPASTLQSSYQIPTENSMTAR;VTQEIVTER;VVPSFLPVDQGGSLVGR;VYAPASTLVDQPYANEGTVVVTER
0.150951	0.0590496	0.132249	0.0686264	0.0667524	0.104568	0.0528075	1.51835	13	13	83.629	Q14137	BOP1	Ribosome biogenesis protein BOP1	AVAFHPR;AVPAYGR;DPTPSFYDLWAQEDPNAVLGR;GHSDLVR;LALPGHAESYNPPPEYLLSEEER;LTDEQVALVR;LVAGSTDQLLSAFVPPEEPPLQPAR;LWEVATAR;SFIPSLVEK;TRDELDQFLDK;TVPVGGVVK;VNVDPEDLIPK;WLEASEEER
2.12678	1.96186	2.02579	1.94893	1.96392	1.99762	0.0918325	1.21489	23	23	122.56	Q14139	UBE4A	Ubiquitin conjugation factor E4 A	AKEEITK;DAQQSSSPAADNLR;DRGEWDSLTPEAR;EAGLQMFGQLAR;EKEAGLQMFGQLAR;ELNDEER;ESIKDLADYASK;HLLSDQTDPFNR;IFLITLDNSDPSLK;INKPGNMIMAFSNLAER;INQNLHR;LHDQMVK;LLTFNPTYCALK;NLEAMNPPLFLR;QFAAIQK;RPMYPILR;SLFVHPFLAER;SPLTMDQIRPNTELK;SYSPTLFAQTVR;TDQENNNNISSNPFAALFGSLADAK;TPGVVENHGYFLNPSR;VFVEYIQPK;VQEANIHQFMAQFHEK
-2.11519	-2.37683	-2.34569	-2.37292	-2.26301	-2.26576	0.0267061	0.110731	13	3	49.716	Q14141;REV__Q8TE73	SEPTIN6	Septin-6	DTDPDSKPFSLQETYEAK;EAEKELHEK;EAELKEAEK;EKEAELK;KTAAELLQSQGSQAGGSQTLK;LEEMGFK;LEEMGFKDTDPDSKPFSLQETYEAK;RNEFLGELQK;SLDDEVNAFK;SLDLVTMK;STLMDTLFNTK;TVPLAGHVGFDSLPDQLVNK;VNMEDLR
-3.43043	-3.57756	-3.60428	-3.51066	-3.48787	-3.65244	-0.0479091	0.166947	2	2	49.772	Q14142	TRIM14	Tripartite motif-containing protein 14	GLVEAVESTLQTPLDIR;LLLDEEEALAK
-3.00983	-3.51777	-3.30517	-3.38401	-3.45255	-3.37236	0.203265	0.967894	7	7	69.666	Q14145	KEAP1	Kelch-like ECH-associated protein 1	AEVTPSQHGNR;LADLQVPR;LLYAVGGFDGTNR;SALGITVHQGR;VVLASSSPVFK;YEPERDEWHLVAPMLTR;YQDAPAAQFMAHK
-6.70672	-6.24995	-6.61417	-6.37604	-6.37473	-6.5243	-0.184543	1.1429	1	1	128.12	Q14147	DHX34	Probable ATP-dependent RNA helicase DHX34	ALLHYLDFGQK
-3.33445	-3.48054	-3.47087	-3.48181	-3.43518	-3.42568	0.0253073	0.207024	3	3	107.11	Q14149	MORC3	MORC family CW-type zinc finger protein 3	AEHVVVPIVAFNK;IIIWNLR;IPEDLDEITGK
1.31234	1.24895	1.21976	1.22789	1.19898	1.19765	0.0293458	0.294968	37	21	107.47	Q14151	SAFB2	Scaffold attachment factor B2	ADFPRPDHR;ADSLLAVVK;AETLPGSGDSGPGTASLGPGVAETGTR;AVKEEGQDPDEIGIELEATSK;AWQGAMDAGAASR;DDAYWPEGK;DGQHYGDDR;DGWGGYGSDK;DGWGGYGSDKR;DIKPIIK;DILSFDK;DWGEHNQR;EEKDQDELKPGPTNR;EPAEQPGDGER;ESSTSEGADQK;EYVAAQLR;FHDFDHR;FHDFDHRDR;GEPVISVK;GLPPPPR;GQYQDHAIDR;GQYQDHAIDRR;HGHGGPPER;ILDILGETCK;KFDFDACNEVPPAPK;KLAEEEDLFDSAHPEEGDLDLASESTAHAQSSK;LAEEEDLFDSAHPEEGDLDLASESTAHAQSSK;LEAFHER;LEEHQAR;NLWVSGLSSTTR;RDDAYWPEGK;REPAEQPGDGER;RPYDLDRR;SEPVKEESSELEQPFAQDTSSVGPDR;SEPVKEESSELEQPFAQDTSSVGPDRK;SKGEPVISVK;VTPDIEESLLEPENEK
4.5472	4.32075	4.43345	4.38415	4.35907	4.4273	0.0798442	0.854037	95	95	166.57	Q14152	EIF3A	Eukaryotic translation initiation factor 3 subunit A	AEEQMLK;AFKDIDIEDLEELDPDFIMAK;AIVDAAR;ALEVIKPAHILQEK;ANEFLEVGK;ANEFLEVGKK;AVEDIHGLFSLSK;DIDIEDLEELDPDFIMAK;DLYNWLEVEFNPLK;DVDREDR;EDAPIGPHLQSMPSEQIR;EEQHQLAVTAYLK;EESWGPPR;EEVSSWR;EGLYQYK;EKALEHK;EKEEEEQR;EKEEEEQRR;EKEELEQR;ELEIEER;ELEIEERER;EPELQQYVPQLQNNTILR;EQPEKEPELQQYVPQLQNNTILR;ERLEQIK;ESRPSEEREWDR;ESRPSEEREWDREK;FLWESYR;FNVLQYVVPEVK;GADDDRPSWR;GAEDDRGPWR;GLDDDRGPR;GLDDDRGPWR;GMDDDRGPR;GPAEESSSWR;HADDDRPPR;HADDDRPPRR;HHNQSTAINLNNPESQSMHLETR;IGLINDMVR;IHEPIMLK;IKDMDLWEQQEEER;ILQEHEQIK;ILQEHEQIKK;KGPEADSEWR;KLEEVER;KNLTQDEMQR;KQPALDVLYDVMK;KTELGAK;LATLLGLQAPPTR;LEEIPLIK;LESLNIQR;LGDSSLSR;LLDMDGIIVEK;LLLTPWVK;LLQQVSQIYQSIEFSR;LTSLVPFVDAFQLER;LVQLDSAISMELWQEAFK;LYHDIAQQAFK;MHLSQIQR;MLEDRDLFVMR;NADDDRGPR;NADDDRIPR;NLTQDEMQR;NMDDDRLSR;NQLTAMSSVLAK;NTDDDRPPR;NTDDDRPPRR;PAYFQRPENALK;QPALDVLYDVMK;QSVYEEK;QVEQLEK;RADDDRFPR;RAEEQMLK;RDEERPR;RGADDDRPSWR;RGAEDDRGPWR;RGLDDDRGPR;RGLDDDRGPWR;RGMDDDR;RGMDDDRGPR;RGPAEESSSWR;RGPEEDR;RGPEEDRFSR;RLEEIPLIK;RLGDSSLSR;RVPPPALSR;SAYEEQR;SGNALFHASTLHR;SLEDVVR;TADEDRGPR;TKNETDEDGWTTVR;TLSFGSDLNYATR;VEERDPPR;VLLATLSIPITPER;VSTVFWK;WGDRDSEGTWR
0.656113	0.550821	0.535522	0.520802	0.573293	0.565258	0.0311502	0.31775	17	15	90.011	Q14155	ARHGEF7	Rho guanine nucleotide exchange factor 7	ASEKPVSPK;ELELQILTEAIR;ELQTVLSTYLRPLQTSEK;FNFQQTNEDELSFSK;GASSPGILVLTTGLSKPFMR;GDVIHVTR;GFDTTAINK;HMEDYHTDR;HMEDYHTDRQDIQK;KPSDEEFASR;KSTAALEEDAQILK;LDKYPTLLK;LEDSENHR;LPTTGMTITK;NWEGDDIK;STAALEEDAQILK;SYYNVVLQNILETENEYSK
0.765379	0.755844	0.676845	0.675911	0.710755	0.692804	0.0113138	0.129365	19	18	92.923	Q14156	EFR3A	Protein EFR3 homolog A	AIDTSGMEEQEKEK;ANLLHDR;ATIWEPQHMDK;DLYFLTNK;FANIEEDTPSYHR;IAESLGGSGYSVER;IEEVDSR;IIPDVADLK;IVPSLLFNMQK;LLESGEPK;LQVLGTNSFVK;LSVPYVPQVTDEDR;LTFYAVSAPEK;LVDNIFPEDPKDGLVK;QLVLEVMHNLMDR;RYDFFVSR;SLLMVTSGYK;TMEAPYFLPEHIFR;VPVFGTSTHTLDISQLGDLGTR
2.40817	2.19616	2.31687	2.21948	2.28331	2.25478	0.0974166	1.32022	21	21	114.53	Q14157	UBAP2L	Ubiquitin-associated protein 2-like	AINVLLEGNPDTHSWEMVGK;DGGQTESNEEGKENR;DGSLASNPYSGDLTK;DRDRDYSR;FPLDYYSIPFPTPTTPLTGR;GFGDVGEAK;GGSTTGSQFLEQFK;GNWEQPQNQNQTQHK;GQENGLDGTK;IDLAVLLGK;IFTASNVSSVPLPAENVTITAGQR;KASLTSK;LAQMISDHNDADFEEK;QLIDITGK;QRPQATAEQIR;RYPSSISSSPQK;SPAVATSTAAPPPPSSPLPSK;STSAPQMSPGSSDNQSSSPQPAQQK;TATEEWGTEDWNEDLSETK;TPSTMENDSSNLDPSQAPSLAQPLVFSNSK;YPSSISSSPQK
2.42817	2.29329	2.33489	2.17601	2.28568	2.37455	0.0798035	0.519557	39	36	177.72	Q14160	SCRIB	Protein scribble homolog	AGDAGIFVSR;AGTLQVGDR;ALAAVPSAGSVQR;ALEIADFSGNPLSR;ALSPAELR;ALWLAENQAQPMLR;DPTDEGIFISK;EAAEAGAEAR;ELPGQTLHWGPEATEAAGR;ELSPEGPGK;FQTEDDAR;GAGTAVQMR;GHAGNPRDPTDEGIFISK;GLGFSIAGGK;GSTPYKGDDEGIFISR;GVSFDQANNLLIEPAR;IAEGGAAHR;KLGLSDNEIQR;LAVLPPELAHTTELHVLDVAGNR;LGLSDNEIQR;LLEVNGVALQGAEHHEAVEALR;LPDGFTQLR;LPLLPPESPGPLR;LQSLPFALTHLNLK;LTNLNVDR;MQEEEAR;MVEPENAVTITPLRPEDDYSPR;QTGGLGISIAGGK;RDPAPPGLR;RLPDGIGQLK;SLEELLLDANQLR;SLEQDALR;SLPASLSFLVK;VPQAEGPPKR;VPSGAAGGK;VSEEGPAAR;VSLVGADDLR;VSPTGAAGR;VSVIQFLEAPIGDEDAEEAAAEK
-0.463615	-0.76074	-0.618663	-0.710583	-0.750327	-0.681625	0.150385	1.3054	16	13	84.542	Q14161	GIT2	ARF GTPase-activating protein GIT2	AGQILQAELLAVYGADPGTQDSSGK;DNVELILK;ETDAVWLATQNHSALVTETTVVPFLPVNPEYSSTR;GNTPLHVASK;KANPQDK;KLQTLQSENSNLR;KTEQITK;LLSLGAQANFFHPEK;LLTSSAYR;LQPFPAHIGR;QGGHHELAER;QLHSSVR;QLVTITTK;TPVDYAR;VNNNLSDELR;YQMLAFVHR
2.72838	2.56567	2.63066	2.6192	2.62935	2.65394	0.0246652	0.270892	15	15	32.233	Q14165	MLEC	Malectin	ASDYGMK;DLDIFDR;FAEVYFAQSQQK;GKLSVQGEVSTFTGK;GYYDNPK;KDPLEGR;KEEEEEEEEYDEGSNLK;KEEEEEEEEYDEGSNLKK;LNGHVVVK;LQPHPGLEK;LSVQGEVSTFTGK;LYIEFVK;SNPEDQILYQTER;VGHSTAHDEIIPMSIR;YNEETFGYEVPIKEEGDYVLVLK
1.97013	1.7756	1.88569	1.80803	1.79608	1.82435	0.0947914	1.27326	19	19	74.403	Q14166	TTLL12	Tubulin--tyrosine ligase-like protein 12	AFALNDLDDYEK;AGGPEGPPWLPR;AMYAVDLMLK;DFAYGETDPLIR;DLDTGEEVTR;FNQTYQLAHGTAEEK;FTLTQSEADADILFNFSHFK;HFTVMNYDPDVVLK;LPLDINPVVHPHGHIFK;MPVWYIMDEFGSR;QQLQQVPGLLHR;QVHCEEFIPEFEK;QYPEFPWTDVQAEIFR;SLDTHVTK;SLHSIIR;SSPGQTPEEGAQALAEFAALHGPALR;TELPQFVSYFQQR;VYTDVQQVASSLTHPR;YIESPVLFLR
2.40203	2.38074	2.38636	2.57472	2.43069	2.45464	-0.0993926	1.02991	25	23	64.58	Q14168	MPP2	MAGUK p55 subfamily member 2	AALESGISTK;ALQELLR;DNNLELVQEILR;EGQGYSFVSR;ELQTAMEK;GEMEADVR;GIMESPIVR;GVVAAGK;ILHGGMVAQQGLLHVGDIIK;ILPSYQEPHLPR;KTAGEHLGVTFR;KTLVLIGAQGVGR;LEETKLEAVR;LIMWDPDR;MMYLTTK;NASGSVILK;QLTEADLR;QLTEADLRR;TAEFVPYVVFIEAPDFETLR;TAGEHLGVTFR;TEPQWVPVSWVY;TLVLIGAQGVGR;VEGGELVIAR;YGTTVPYTSR;YLEHGEYEGNLYGTR
1.28206	1.24791	1.2053	1.21645	1.2419	1.23492	0.00631396	0.0928929	32	31	215.34	Q14185	DOCK1	Dedicator of cytokinesis protein 1	AHEIASK;AINQYADMLNKK;AVFTDLGSK;DGEHDLIVYK;DGYQATTQGQLK;DMWYNLGQHK;EAIVEGK;EFKPTDISLQQSEAVILSETISPLRPQRPK;EFPHLVDR;EIEREEMYIR;EQLYQEIIHYFDK;GIFPASYIHLK;GQGLWVTLK;GQHETVIPGDLPLIQEVTTTLR;HQEIFEK;IFALAFVK;IMPSSLDDR;KLEDAATYLSLPSTK;KTGFPEIIMPGDVR;LDHEVEGGRGDEQYK;LLPGDIHQIR;LLTQFPNAEK;QAQFYENIVK;QMEDYHYAHLIK;SFQMFENEIITK;SQILSGTLPQDELK;SVIYYQVK;TIYTTAYK;VAIPIEDVNR;VTEALRPFHER;YGVAFYNYDAR;YLQEHPEAHEK
-0.933409	-1.2598	-1.07485	-1.14578	-1.06831	-1.02423	0.107237	0.787526	3	3	32.193	Q14192	FHL2	Four and a half LIM domains protein 2	KPITTGGVTYR;NSLVDKPFAAK;YISFEER
-3.35801	-3.34109	-3.4734	-3.54599	-3.3979	-3.4339	0.00802167	0.0413529	9	5	62.183	Q14194;Q14117	CRMP1	Dihydropyrimidinase-related protein 1	GMYDGPVYEVPATPK;GPLVFGEPIAASLGTDGTHYWSK;IAVGSDADVVIWDPDKLK;IFNLYPR;IVAPPGGR;IVFEDGNINVNK;KAFPEHLYQR;MDENQFVAVTSTNAAK;QIGENLIVPGGVK
0.679743	0.898642	0.601136	0.782272	0.716081	0.727844	-0.0985711	1.48906	15	10	61.963	Q14195	DPYSL3	Dihydropyrimidinase-related protein 3	AALAGGTTMIIDHVVPEPESSLTEAYEK;GMTTVDDFFQGTK;GMYDGPVFDLTTTPK;GSPTRPNPPVR;IFNLYPR;IMLEDGNLHVTQGAGR;ISVGSDSDLVIWDPDAVK;IVAPPGGR;IVNDDQSFYADIYMEDGLIK;MADLHAVPR;MDENQFVAVTSTNAAK;MSVIWDK;NLHQSGFSLSGTQVDEGVR;QIGDNLIVPGGVK;SAADLISQAR
0.321949	0.0763969	0.18386	0.178389	0.106521	0.144983	0.0946312	0.933849	7	7	23.63	Q14197	MRPL58	Large ribosomal subunit protein mL62	EPTKEDVK;FHLATAEWIAEPVR;LGELILTSESSR;LYPESQGSDTAWR;QADSDIPLDR;SIYSLDK;SSGPGGQNVNK
-2.78853	-2.63702	-2.71372	-2.67221	-2.61363	-2.75	-0.0612888	0.59009	3	3	152.38	Q14202	ZMYM3	Zinc finger MYM-type protein 3	IVETIEELK;KREDEAPILEQR;LLETIHWR
4.1239	3.91433	4.01202	3.91903	3.95109	3.9795	0.0873667	0.847584	56	56	141.69	Q14203	DCTN1	Dynactin subunit 1	AEITDAEGLGLK;AEITDAEGLGLKLEDR;AESLQQEVEALK;AESLQQEVEALKER;AFLQGGQEATDIALLLR;AIEMELR;AKEEQQDDTVYMGK;ASLASLPPLHVAK;DADERIEK;DLEEKLETLR;DLSSSEK;DLSSSEKQEHVK;DQLDETVNVEPLTK;DSPLLLQQISAMR;EGTDTTAK;ELTNQQEASVER;EQLDMAGAR;ERVDELTTDLEILK;ETELELR;ETVGDLEAMNEMNDELQENAR;ETVSQRPGATVPTDFATFPSSAFLR;FELSENCSERPGLR;GEELSEANVR;GKNDGTVQGR;GSDGAASSYQLK;GTVAYVGATLFATGK;IKGEELSEANVR;IQLEQVQEWK;KNQELEVVR;KTSQLLETLNQLSTHTHVVDITR;KYFTCDEGHGIFVR;LATAMQEGEYDAERPPSKPPPVELR;LEDRETVIK;LEETQALLR;LHISQLQHENSILK;LKDALVR;LQEELSQAESTIDELK;LSHEGPGSELPAGALYR;LVLTQEQLHQLHSR;MQEQQADLQR;NLNLEEK;QLEEQNAR;QLTAHLQDVNR;QMEVAQANR;QQQPPPETFDFK;QSQIQVFEDGADTTSPETPDSSASK;RVEAAQETVADYQQTIK;RVEAAQETVADYQQTIKK;SLDFLIELLHK;SLSDTVEK;SPSAQLMEQVAQLK;TSQLLETLNQLSTHTHVVDITR;VDELTTDLEILK;VEAAQETVADYQQTIK;VGSLYPEMSAHER;WVGVILDEAK
6.43335	6.19309	6.3226	6.26136	6.24979	6.31843	0.0886478	1.02907	251	251	532.4	Q14204	DYNC1H1	Cytoplasmic dynein 1 heavy chain 1	AATSPALFNR;ADLAAVEAK;AELGEYIR;AERPDVDEK;AERPDVDEKR;AEVDMDTDAPQVSHKPGGEPK;AHQANQLYPFAISLIESVR;AINTAVK;AISKDHLYGTLDPNTR;AKEALELTDTGLLSGSEER;ALEHAFQLEHIMDLTR;ALGEYLER;ALGHQLGR;ALPDMEVVGLNFSSATTPELLLK;AMSRPILYSNWLSK;ANEVEQMIR;ASVVTLPVYLNFTR;ATSIDPNTYITWIDK;AVDDLNLHSYSNLPIWVNK;AWTQVLLGQAEDK;DAATIMQPYFTSNGLVTK;DFPLNDLLSATELDK;DFPLNDLLSATELDKIR;DHLYGTLDPNTR;DIQMPDGIR;DLEASIAR;DLFQVAFNR;DLPPVSGSIIWAK;DLSSQLLK;DQLGTAK;DQQEAEK;DQQEAEKK;DSAIQQQVANLQMK;DVLLVAQGEMALEEFLK;DYIPVDQEELR;DYIPVDQEELRDYVK;EAAEVTR;EALELTDTGLLSGSEER;EDLDKVEPAVIEAQNAVK;EFGPVVIDYGK;EGEEVMFK;EGLMLDSHEELYK;EGTEAWEAAMK;EHINSVSAMK;EHSNPNYDK;ENFIPTIVNFSAEEISDAIR;EQPWVSVQPR;ESPEVLLTLDILK;ETVDQVEELR;ETVDQVEELRR;EVDGLDVSK;EVDGLDVSKEGTEAWEAAMK;EVWNTYELDLVNYQNK;EWTDGLFTHVLR;EYQTQLIQR;FGNPLLVQDVESYDPVLNPVLNR;FGQMLGSNMTEFHSQISK;FHATVSFDTDTGLK;FLSDPQVHTVLVER;FNYGFEYLGVQDK;FQSISTEFLALMK;FTQDTQPHYIYSPR;FYFVGDEDLLEIIGNSK;GEMTALR;GEMTALREELK;GEMTALREELKK;GIFEALRPLETLPVEGLIR;GKEDEGEEAASPMLQIQR;GMLHQDHITFAMLLAR;GNEIVLSAGSTPR;GTFDNAETK;GTFDNAETKK;GTVGEPTYDAEFQHFLR;GVTDHTQR;GVWSELSK;GWDDLFNK;GWENHVEGQK;HFPNIDR;HLLPVETQR;HVPVVYVDYPGPASLTQIYGTFNR;HYLDFINHYANLFHEK;IAFIMDESNVLDSGFLER;IDRVETR;IFTIESTR;IFVFEPPPGVK;IKETVDQVEELR;IKETVDQVEELRR;IKNVVHELR;IKSQELEVK;ILDDDTIITTLENLK;ILDDDTIITTLENLKR;IMFEVQDLK;INEWLTLVEK;INMLVIELK;IPWSALK;IQFVGACNPPTDPGR;IQGLTVEQAEAVVR;IWAHEALR;KASVVTLPVYLNFTR;KDSAIQQQVANLQMK;KEFGPVVIDYGK;KFLSDPQVHTVLVER;KGKEDEGEEAASPMLQIQR;KIIDSVR;KLEHLITELVHQR;KLMHVAYEEFEK;KLVPLLLEDGGEAPAALEAALEEK;KNYMSNPSYNYEIVNR;KQHLVEVR;KQTNYLR;KVMSQEIQEQLHK;KYEFGESDLR;KYTGEDFDEDLR;LADLLGK;LAETVFNFQEK;LDMEIER;LDPYVQR;LDRDPASGTALQEISFWLNLER;LEDDAKDNQQK;LEGVEGVAHIIDPK;LEHLITELVHQR;LFLTMEINPK;LGEDLNK;LGGSPFGPAGTGK;LKGTVGEPTYDAEFQHFLR;LKQDGDSFR;LKVNFLPEIITLSK;LLAESVTEVEIFGK;LLLIQAFRPDR;LLNTFLER;LLTLPNGER;LMHVAYEEFEK;LNTQEIFDDWAR;LPQPPSHR;LQGEFQLR;LRDQLGTAK;LSLSNAISTALPLTQLR;LVEAISR;LVEDEER;LVEDEERR;LVQTPLTDR;LYQEMFAWK;MAPSVEK;MDLEKPNYIVPDYMPVVYDK;MQMLEDEDDLAYAETEK;MQMLEDEDDLAYAETEKK;MVKDQQEAEK;MVVLSLPR;NAAANDK;NANEMFR;NLESALR;NLHVVFTMNPSSEGLKDR;NTISLLVAGLK;NTISLLVAGLKK;NVAQYNANHPDFPMQIEQLER;NVHLAPGWLMQLEK;NVVHELR;NYMSNPSYNYEIVNR;QALETVNDYNPLMK;QALVAIFTHLR;QDLADVVQVCEGK;QELEQHSVDTASTSDAVTFITYVQSLK;QHLVEVR;QLQNISLAAASGGAK;QLTAYMK;QMSVKEDLDKVEPAVIEAQNAVK;QMVEHGGFYR;QNISPDKIPWSALK;QNLDALLNQLK;QPQGHLLLIGVSGAGK;QQEVIADK;QTDVLQQLSIQMANAK;QTNTEKK;QYASYEFVQR;RESPEVLLTLDILK;RKDSAIQQQVANLQMK;RQHEQLR;RSELEEQQMHLNVGLR;RTPVIDADKPVSSQLR;RVEDVLGK;RVEPLRNELQK;RWTDENIDTVALK;SACDTVDTWLDDTAK;SELEEQQMHLNVGLR;SEPGGGGGEDGSAGLEVSAVQNVADVSVLQK;SFEWLSQMR;SIPLDEGEDEAQR;SIPLDEGEDEAQRR;SLLQALNEVK;SMANPPAAVK;SNLPDNLK;SNLPDNLKK;SNSLAFIK;SPLVMDVLNIQGVQR;SQELEVK;SRQELEQHSVDTASTSDAVTFITYVQSLK;SSLQSQCLNEVLK;SVLVSAGNVK;TAEVLANK;TDSTSDGRPAWMR;TEYLSNADER;TFSEILNR;TKPVTGNLRPEEALQALTIYEGK;TLINELVK;TLMAQSIYGGR;TMTLFSALR;TPNGVVLAPVQLGK;TPVIDADKPVSSQLR;TPVSITEHPK;TSDQTWVK;TSFLDDAFR;TSFLDDAFRK;TTDLLTDWEK;TVENIKDPLFR;TYAEPLTAAMVEFYTMSQER;VAAPDVVVPTLDTVR;VDDLLIIEEK;VDNEFDQR;VEDPTFLNQLQSGVNR;VEDVLGK;VEPAVIEAQNAVK;VEPLRNELQK;VFEEDALSWEDK;VFEEDALSWEDKLNR;VKDDIESLHDK;VKDDIESLHDKFK;VKEHINSVSAMK;VLLTTQGVDMISK;VLRPQVTAVAQQNQGEVPEPQDMK;VMSQEIQEQLHK;VNFLPEIITLSK;VPLAIVNK;VPQIEVETHK;VPVNLLR;VQVALEELQDLK;VQYPQSQACK;VSPDMAIFITMNPGYAGR;VTDFGDKVEDPTFLNQLQSGVNR;VWEQIDQMK;WAIAQLNYADMLK;WFTSQVIR;WQALLVQIR;WQASSLPADDLCTENAIMLK;WTDENIDTVALK;YAPLGWSK;YATLATVSR;YKEEYAVLISEAQAIK;YPLIIDPSGQATEFIMNEYK;YPLIIDPSGQATEFIMNEYKDR;YQVGVHYELTEEEK;YTGEDFDEDLR
1.9478	1.48343	1.73121	1.5567	1.55858	1.67966	0.198317	1.08367	17	16	33.712	Q14232	EIF2B1	Translation initiation factor eIF2B subunit alpha	ADLVIVGAEGVVENGGIINK;AQNKPFYVVAESFK;DGATILTHAYSR;DKGETIQGLR;EDPDMASAVAAIR;FISLASLEYSDYSK;FSVYVTESQPDLSGK;FSVYVTESQPDLSGKK;IADLCHTFIK;LFPLNQQDVPDK;LFPLNQQDVPDKFK;SQMKEDPDMASAVAAIR;TLLEFLK;TLLEFLKR;VLEAAVAAK;YKADTLK
2.49243	2.3593	2.41077	2.38711	2.32422	2.39375	0.0758069	1.07353	24	10	46.402	Q14240	EIF4A2	Eukaryotic initiation factor 4A-II	DFTVSALHGDMDQK;DFTVSALHGDMDQKER;DQIYEIFQK;EELTLEGIK;ELAQQIQK;ERDVIMR;ETQALVLAPTR;FMRDPIR;GFKDQIYEIFQK;GIDVQQVSLVINYDLPTNR;GIYAYGFEKPSAIQQR;GVAINFVTEEDKR;GYDVIAQAQSGTGK;KEELTLEGIK;KGVAINFVTEEDKR;KVDWLTEK;LQAEAPHIVVGTPGR;MFVLDEADEMLSR;QFYINVER;RKVDWLTEK;VDWLTEK;VFDMLNR;VFDMLNRR;VLITTDLLAR
-1.4929	-1.11278	-1.26614	-1.17582	-1.10735	-1.37701	-0.180271	0.783371	5	5	87.229	Q14241	ELOA	Elongin-A	AAESALQVVEK;GHSNAFQDR;GVVSQNK;SLEEDQEPIVSHQKPGK;TVNSLRK
0.913395	1.02564	1.17898	1.09125	1.19679	1.08607	-0.0808156	0.404105	15	14	84.051	Q14244;REV__Q6PUV4	MAP7	Ensconsin	AELGAGGDGHR;AVSPSNPK;EIVWLER;EKEEQLQR;ENVLFLTSGTR;ERENVLFLTSGTR;IIHGTASYK;LFVTPPEGSSR;LLTPTHSFLAR;REQEELER;RLEEIMK;SVSTMNLSK;VANEPSLK;VEEATVEER;VREEAER
4.30164	3.99196	4.19159	4.01359	4.09607	4.08024	0.156752	1.49567	40	40	61.585	Q14247	CTTN	Src substrate cortactin	ANFENLAK;ASAGHAVSIAQDDAGADDWETDPDFVNDVSEK;ASAGHAVSIAQDDAGADDWETDPDFVNDVSEKEQR;ASHGYGGK;DYSSGFGGK;EKELETGPK;EKEQEDR;EKEQEDRR;ELETGPK;ENVFQEHQTLK;ERQEQEEAR;FGVEQDR;FGVQMDR;FGVQTDRQDK;GPVSGTEPEPVYSMEAADYR;HESQQDYSK;KLEEQAR;LPSSPVYEDAASFK;LQLHESQK;LRENVFQEHQTLK;MDKNASTFEDVTQVSSAYQK;NASTFEDVTQVSSAYQK;QDSAAVGFDYK;QDSAAVGFDYKEK;QEQEEARR;SAVGFDYQGK;SAVGFEYQGK;SAVGHEYQSK;TEKHESQK;TEKHESQR;TQTPPVSPAPQPTEER;TVPVEAVTSK;TVQGSGHQEHINIHK;VDQSAVGFEYQGK;YGIDKDK;YGIDKDKVDK;YGLFPANYVELR;YGLFPANYVELRQ;YGVQADR;YGVQADRVDK
0.61549	0.761856	0.519702	0.66061	0.732673	0.534681	-0.107859	0.680651	7	7	32.62	Q14249	ENDOG	Endonuclease G, mitochondrial	AITAGSK;ASGLLFVPNILAR;ATNADYR;FLVPIESIER;GALWVVEQLRPER;TYVMPNAPVDEAIPLER;YGLPGLAQLK
2.23726	1.73675	2.0484	1.89163	1.86209	1.98556	0.202182	1.32311	25	25	47.064	Q14254	FLOT2	Flotillin-2	DADIGVAEAER;DVYDKVDYLSSLGK;EVAAPDVGR;IGEAEAAVIEAMGK;IQQIAEGEK;IRQEEIEIEVVQR;ISLEIMTLQPR;KEMLDVK;KIGEAEAAVIEAMGK;KQIAVEAQEILR;LKAEAYQK;LLAELPASVHALTGVDLSK;MALVLEALPQIAAK;NVVLQTLEGHLR;QIAVEAQEILR;QVLLAQAEAEK;RPAEAEAHR;SAFSEEVNIK;SILGTLTVEQIYQDR;SILGTLTVEQIYQDRDQFAK;TAEAQLAYELQGAR;TQTAVVQR;VDEIVVLSGDNSK;VDYLSSLGK;VTSEVNR
1.7904	1.23192	1.64806	1.33681	1.22951	1.38328	0.351606	1.93372	16	16	36.876	Q14257	RCN2	Reticulocalbin-2	AEELHYPLGER;EALLGVQEDVDEYVK;FVNDYDKDNDGR;HYAMQEAK;KLSEEEILENPDLFLTSEATDYGR;LGHEEQQK;LGHEEQQKR;LSEEEILENPDLFLTSEATDYGR;QLHDDYFYHDEL;QQFVEYDKNSDDTVTWDEYNIQMYDR;RSDYDREALLGVQEDVDEYVK;SDYDREALLGVQEDVDEYVK;VIDFDENTALDDAEEESFR;VIDFDENTALDDAEEESFRK;WDPTANEDPEWILVEK;WDPTANEDPEWILVEKDR
2.49553	2.45216	2.43496	2.40706	2.48935	2.44125	0.0151558	0.194687	20	20	70.973	Q14258	TRIM25	E3 ubiquitin/ISG15 ligase TRIM25	ALLDASETTSTR;ATSSHPNSTSLK;AVYQARPQLHK;DEFEFLEK;EEIEQSLTK;EPPADVWTPPAR;FDTIYQILLK;GIHQSTIDLK;GIHQSTIDLKNELK;GIHYWEVELQK;GISTKPVYIPEVELNHK;ISAWHNNVEK;KSEIQTLK;KVEQLQQEYTEMK;QAGLEAAAK;RDEFEFLEK;SEIQTLKEEIEQSLTK;SRPELLEYYIK;VILDYNTAHNK;VLETFLAK
2.85651	2.55083	2.71797	2.61087	2.62238	2.68879	0.119548	1.03937	39	38	115.87	Q14289	PTK2B	Protein-tyrosine kinase 2-beta	DIAMEQER;DLAELINK;DMPHNALDK;DMPHNALDKK;DVIGVLEK;EDVRILK;EDVVLNR;EEAQQLWEAEK;EIITSILLSGR;EVGLDLFFPK;EVGYLEFTGPPQKPPR;FFNTLAGFANIDQETYR;FMSEAVIMK;ILEPTAFQEPPPKPSRPK;ILGEGFFGEVYEGVYTNHK;ILGEGFFGEVYEGVYTNHKGEK;KLIGSVDDLLPSLPSSSR;LGAQSIQPTANLDR;LGDFGLSR;LIGSVDDLLPSLPSSSR;LLNKDLAELINK;LQGEHQGSLIIHPR;NLDHPHIVK;NLLDAVDQAK;QMLTASHTLAVDAK;QMQENLKPK;QMVEDYQWLR;QPFFWLENK;RPEGPAEPMVVVPVDVEKEDVR;RPGGPQYGIAR;SGVSEPLSR;SNFELLEK;TEIEGTQK;TTLLYFYQQLR;VLANLAHPPAE;WMSPESINFR;YIEDEDYYK;YLPEDFMESLKEDR;YRPPPQTNLLAPK
5.22373	5.07502	5.11295	5.15033	5.1441	5.16692	0.0366007	0.391627	139	120	291.02	Q14315	FLNC	Filamin-C	AEGPGLNR;AEIAFEDR;AEIAFEDRK;AFGPGLEGGLVNK;AFGPGLEPTGCIVDKPAEFTIDAR;AGGTGLER;AGTNMMMVGVHGPK;AIVDGNLK;AKLDVQFAGTAK;ANEPTYFTVDCSEAGQGDVSIGIK;APLQVAVLGPTGVAEPVEVR;APSGNEEPCLLK;ASGPGLER;ASGPGLNASGIPASLPVEFTIDAR;ATIRPVFDPSK;ATIRPVFDPSKVR;AWGPGLETGQVGK;DAGEGGLSLAVEGPSK;DAGEGLLTVQILDPEGKPK;DFEIIDNHDYSYTVK;DGSCGVSYVVQEPGDYEVSIK;DGTITVR;DLAEDAPWK;DLAEDAPWKK;DLSDGLR;DNGDGTHTVHYTPATDGPYTVAVK;DTVEVALEDKGDSTFR;DVVDPGK;EAGAGGLSIAVEGPSK;EAGDGVFECEYYPVVPGK;ECPEGHVVTYTPMAPGNYLIAIK;EKGDYILIVK;EVGEHVVSVR;EVTTEFTVDAR;FADKHVPGSPFTVK;FDDKHIPGSPFTAK;FIPHENGVHSIDVK;FNDEHIPDSPFVVPVASLSDDAR;FNDEHIPDSPFVVPVASLSDDARR;FSSDASK;FVPQEMGPHTVAVK;GAGGQGQLDVR;GAGSGELK;GAGSGELKVTVK;GAGTGGLGLAIEGPSEAK;GAGTGGLGLTVEGPCEAK;GDYILIVK;GELTGEVR;GEVVRDFEIIDNHDYSYTVK;GGLVGTPAPFSIDTK;GLHQMGIK;GLSEGHTFQVAEFIVDTR;GPGLEPVGNVANKPTYFDIYTAGAGTGDVAVVIVDPQGR;GPGLSQAFVGQK;GQHVPGSPFQFTVGPLGEGGAHK;GSSYSSIPK;GTEEPVK;GVAGVPAEFSIWTR;HIGISFTPK;HIPGSPFTAK;HTIIISWGGVNVPK;HVPGSPFTVK;HVTNSPFK;IECDDKGDGSCDVR;IHALPTGDASK;IKVLPAHDASK;IKVQGLNSK;ILVGPSEIGDASK;ILVGPSEIGDASKVR;IPGNWFQMVSAQER;IQIGQETVITVDAK;IQQNTFTR;ITESDLSQLTASIR;ITGDDSMR;KIQQNTFTR;LDVQFAGTAK;LENVSVALEFLER;LEPGGGAEAQAVR;LGSFGSITR;LIALLEVLSQK;LIALLEVLSQKR;LKPGAPVR;LLGWIQNK;LSGGHSLHETSTVLVETVTK;LTVTSLQETGLK;LVSIDSK;NAGYGGLGLSIEGPSK;NDNDTFTVK;QAPSIATIGSTCDLNLK;QQEGEASSQDMTAQVTSPSGK;RDTVEVALEDKGDSTFR;RLTDLQR;RLTVTSLQETGLK;SADFVVEAIGTEVGTLGFSIEGPSQAK;SLTATGGNHVTAR;SPFEVNVGMALGDANK;SPFEVQVSPEAGVQK;SPFVVNVAPPLDLSK;SSHTYTR;TARPNITDNK;TARPNITDNKDGTITVR;TDTYVTDNGDGTYR;TGVEVGKPTHFTVLTK;TPCEEVYVK;TSQLNVGTSTDVSLK;TYAVSYVPK;VAVGQEQAFSVNTR;VDITYDGHPVPGSPFAVEGVLPPDPSK;VDPSHDASK;VEAAEIVEGEDSAYSVR;VEESTQVGGDPFPAVFGDFLGR;VHTPSGAVEECYVSELDSDKHTIR;VHVQPAVDTSGVK;VIPNGDGTFR;VKAEGPGLNR;VKEVADFK;VKVYGPGVEK;VLNPSGAK;VLPAHDASK;VLPAHDASKVR;VNVGEGSHPER;VPQLPITNFNR;VPQTFTVDCSQAGR;VPVKDVVDPGK;VQGLNSK;VSGPGVEPHGVLR;VTVLFAGQNIER;VVPNNDKDR;VYNVTYTVK;WCNEHLK;WGDESVPGSPFK;YADQEVPR;YDGNHIPGSPLQFYVDAINSR;YGGDEIPYSPFR;YGGHPVPK;YGGPQHIVGSPFK;YMPPEEGPYK;YTAVQQGNMAVTVTYGGDPVPK;YTPPGAGR
0.502901	0.322079	0.354289	0.158802	0.444825	0.435562	0.110944	0.445156	10	10	44.561	Q14318	FKBP8	Peptidyl-prolyl cis-trans isomerase FKBP8	ADFVLAANSYDLAIK;AITSSAK;ECGNAHYQR;GAWSIPWK;STETALYR;TAVDGPDLEMLTGQER;TIHAELSK;TLVPGPPGSSRPVK;VDMTFEEEAQLLQLK;VLAQQGEYSEAIPILR
0.434772	0.300768	0.307544	0.278425	0.28177	0.285084	0.0545438	0.465566	14	14	40.241	Q14320;Q9Y247	FAM50A	Protein FAM50A	EDLIIPHHHSFYDFIVTK;EELRQEWEAK;FSAHYDAVEAELK;GAASEAGR;GNTMQQFLQK;HIFPASR;KGNTMQQFLQK;LLSDATVEKDESHAGK;NPDVDTSFLPDRDREEEENR;SAGVEQLMYIK;SGPLFNFDVHDDVR;SSTVGLVTLNDMK;WEPYDPEK;WEPYDPEKK
-2.46407	-2.3985	-2.56173	-2.36007	-2.4808	-2.58992	-0.124342	0.472453	2	2	29.172	Q14331	FRG1	Protein FRG1	AEYSYVK;EVDEGPSPPEQFTAVK
-4.36954	-4.24445	-4.33216	-4.28782	-4.32468	-4.34419	-0.0366602	0.83827	2	2	63.553	Q14332	FZD2	Frizzled-2	FSEDGYR;VPSYLSYK
2.08274	1.87013	1.92216	1.8743	1.87009	1.92075	0.0824051	0.635779	19	18	44.049	Q14344	GNA13	Guanine nucleotide-binding protein subunit alpha-13	ADFLPSR;ALWADSGIQNAYDR;APMAAQGMVETR;DQQQKPLYHHFTTAINTENIR;DTILHDNLK;DVKDTILHDNLK;EEFRPTIYSNVIK;EFQLGESVK;EKLHIPWGDNSNQQHGDK;GIHEYDFEIK;IIHGQDFDQR;LGEPDYIPSQQDILLAR;LHIPWGDNSNQQHGDK;LTESLNIFETIVNNR;MVDVGGQR;VFLQYLPAIR;VQIVSIK;YFLDNLDK;YFLDNLDKLGEPDYIPSQQDILLAR
-5.11171	-6.00263	-5.17928	-5.60915	-5.60105	-5.30925	0.355956	1.61779	3	3	26.318	Q14353	GAMT	Guanidinoacetate N-methyltransferase	WETPYMHALAAAASSK;YYAFPQMITPLVTK;YYAFPQMITPLVTKG
1.94196	1.73967	1.81255	1.79589	1.71498	1.7947	0.0847276	0.750566	13	13	38.281	Q14376	GALE	UDP-glucose 4-epimerase	AVGESVQKPLDYYR;DYIHVVDLAK;EALNVFGNDYDTEDGTGVR;EALNVFGNDYDTEDGTGVRDYIHVVDLAK;FFIEEMIR;GGGSLPESLR;GGGSLPESLRR;GHIAALRK;QNPSGFGTQA;RVQELTGR;SVEFEEMDILDQGALQR;TWNAVLLR;VNLTGTIQLLEIMK
-4.63665	-4.83618	-4.74699	-4.87413	-4.85453	-4.74896	0.160671	1.32269	3	2	72.609	Q14435	GALNT3	Polypeptide N-acetylgalactosaminyltransferase 3	DQLLYNPFLK;RKDETYPIK;TPTFAGGLFSISK
1.97738	1.59139	1.77923	1.652	1.69096	1.73333	0.15293	1.02241	19	19	78.365	Q14444	CAPRIN1	Caprin-1	DGYQQNFK;DYSGYQR;EEAEQKR;EKPVCGTTYK;EQLMREEAEQK;LDDYQER;LGDDEVR;LGDDEVRTDLK;LNEQYEHASIHLWDLLEGK;LNQDQLDAVSK;LVDPERDMSLR;PSATSHSGSGSK;QILGVIDK;QILGVIDKK;SFMALSQDIQK;SSGPPPPSGSSGSEAAAGAGAAAPASQHPATGTGAVQTEAMK;TVLELQYVLDK;TVLELQYVLDKLGDDEVR;YQEVTNNLEFAK
-0.424353	-0.484335	-0.556424	-0.568821	-0.459569	-0.515383	-0.00740178	0.0429861	7	7	51.896	Q14457	BECN1	Beclin-1;Beclin-1-C 35 kDa;Beclin-1-C 37 kDa	GKIEDTGGSGGSYSIK;IVAENLEK;LIQELEDVEK;LVPYGNHSYLESLTDK;QQLELDDELK;SVENQMR;VQAEAERLDQEEAQYQR
-2.85685	-0.385889	-1.99237	-0.608875	-0.819928	-1.65687	-1.30871	1.46315	1	1	29.54	Q14469	HES1	Transcription factor HES-1	LGSQAGEAAK
1.70918	1.57675	1.63204	1.59393	1.60418	1.60654	0.0510095	0.816493	14	13	59.379	Q14498	RBM39	RNA-binding protein 39	AAAMANNLQK;ADDIDIEAMLEAPYKK;ALEQLNGFELAGRPMK;DLEEFFSTVGK;GIAYVEFVDVSSVPLAIGLTGQR;GIFEPFGR;GSAGPMR;GYGFITFSDSECAK;IESIQLMMDSETGR;IGLPHSIK;SPYSGPK;TDASSASSFLDSDELER;VGHVTER;VLGVPIIVQASQAEK
-2.64552	-2.54015	-2.83115	-2.57235	-2.7103	-2.77915	-0.0755863	0.374207	3	3	506.27	Q14517	FAT1	Protocadherin Fat 1;Protocadherin Fat 1, nuclear form	AFEVNPQGVLLTSSAIK;ELDHEKR;NGEVHYYLK
-0.160194	-0.405342	-0.260816	-0.390554	-0.281688	-0.318544	0.079689	0.606254	1	1	62.671	Q14520	HABP2	Hyaluronan-binding protein 2;Hyaluronan-binding protein 2 50 kDa heavy chain;Hyaluronan-binding protein 2 50 kDa heavy chain alternate form;Hyaluronan-binding protein 2 27 kDa light chain;Hyaluronan-binding protein 2 27 kDa light chain alternate form	VVLGDQDLK
0.0877209	0.188917	0.0685282	0.14156	0.194541	0.171307	-0.0819206	1.92831	11	11	113.93	Q14527	HLTF	Helicase-like transcription factor	AVLDLESERR;ELAAGAFGTK;ELAGALAYIMDNK;ELPPFWEQR;GKPVLELPER;GKPVLELPERK;INALMHALTDLR;IREPALLSK;KPNADEMK;VILDEGHAIR;WVLTGTPIQNSLK
1.05849	0.801218	0.90475	0.870035	0.798478	0.913307	0.107608	0.876101	14	14	63.922	Q14534	SQLE	Squalene monooxygenase	AAMAEPNAK;ALLSSGAVLYK;ANHAELILANPSPVLIYQISSSETR;DKETGDIK;DLKEPDRIVGEFLQPGGYHVLK;ELHAPLTVVADGLFSK;GIPDLYDDAAIFEAK;GVLLLGDAYNMR;HPLTGGGMTVAFK;IVGEFLQPGGYHVLK;IYPQIPDHLKEPFLEATDNSHLR;SEVQIPYPLSENNQVQSGR;SMPASFLPPSSVK;SPPESENKEQLEAR
2.2165	2.18169	2.16424	2.19257	2.23131	2.22286	-0.0357189	0.751958	28	28	59.594	Q14554	PDIA5	Protein disulfide-isomerase A5	AAEALHGEADSSGVLAAVDATVNK;DKNQDLCQQEAVK;DVVHLDSEK;DVVHLDSEKDFR;FHISEFPTLK;GFPTICYFEK;GHAVLAGMNVYSSEFENIKEEYSVR;GPPLWEEDPGAK;GPPLWEEDPGAKDVVHLDSEK;GPPLWEEDPGAKDVVHLDSEKDFR;GYPTFHYYHYGK;KVELFHYQDGAFHTEYNR;LLSTVAQAVK;MKPEFEK;MMPHFQK;NNVLVLYSK;NPQPPQPQVPETPWADEGGSVYHLTDEDFDQFVK;NQDLCQQEAVK;SEVAAENHLR;SIVAFLK;SIVAFLKDPK;TELGFTNYIR;VELFHYQDGAFHTEYNR;VIPHFTATADAFK;VIPHFTATADAFKDDR;VIPHFTATADAFKDDRK;YAVPVLR;YDSDRTELGFTNYIR
-0.16526	-0.146986	-0.186629	-0.154707	-0.188342	-0.153391	-0.0130024	0.418295	12	10	39.393	Q14558	PRPSAP1	Phosphoribosyl pyrophosphate synthase-associated protein 1	AQSYAER;ASPFLLQYIQEEIPNYR;EIQGFFSFPVDNLR;EKPPITVVGDVGGR;GQDIFIIQTIPR;IYVMATHGILSAEAPR;LIEESSVDEVVVTNTVPHEVQK;LLASMLAK;NATVHPGLELPLMMAK;NAVIVAK;NIIGVIPYFPYSK;TVDISLILSEAIR
-7.89504	-7.94472	-8.1756	-7.97482	-8.10795	-8.04342	-0.0300948	0.11256	4	3	139.31	Q14562	DHX8	ATP-dependent RNA helicase DHX8	EEFPDFDEETGILPK;LIVTSATLDAVK;SLGPDVPELIILPVYSALPSEMQTR;YMTDGMLLR
1.49374	1.25153	1.40379	1.29244	1.36899	1.29461	0.102918	1.06957	18	18	92.888	Q14566	MCM6	DNA replication licensing factor MCM6	AVYTSGK;DFYVAFQDLPTR;DVEQQFK;EIESEIDSEEELINK;GSTEGSESYEEDPYLVVNPNYLLED;GVLLMLFGGVPK;HVEEFSPR;IQETQAELPR;IVDLHSR;KVEEEEDESALK;KVEEEEDESALKR;LTHYDHVLIELTQAGLK;MDLAAAAEPGAGSQHLEVRDEVAEK;TTGEGTSLR;VFEMSQDK;VSGVDGYETEGIR;VYSLDDIRR;YLQLAEELIRPER
0.755625	0.830187	0.718459	0.791092	0.790376	0.715302	-0.0507812	0.651701	30	21	308.06	Q14571	ITPR2	Inositol 1,4,5-trisphosphate receptor type 2	ADLDQLR;AEVLQAFK;AMSLVSNEGDSEQNEIR;DVGHNIYILAHQLAR;EIETFVSLLR;ELQNFLR;EVVNQPFPFGDKEK;FLQTIVK;GGEEPIEESNILSPVQDGTK;GIAIPVDLDSQVNTLFMK;GNPQNQVLLHK;GQLTEASSATSK;HSQQDYR;KNQEYIAK;KPQIDSNK;LEDLGDQR;LFHAEQEK;LLGEIVK;LLQQMLKPGSDPDEGDEALK;LPALLEK;LTFEVVHLAR;LWTEIPTK;NVYTEIK;QSATSATSSK;RLPALLEK;SAEEVTMSPAIAIMQPILR;STVTVNTIDLGNK;TVSFEEHIK;VFNTTERDEQGSK;YSNVIQLLHIK
2.43612	2.31705	2.40316	2.36503	2.31973	2.36866	0.0563978	1.20376	51	46	304.1	Q14573	ITPR3	Inositol 1,4,5-trisphosphate receptor type 3	AGNAHDENVLSYYR;AMSLVSNEGEGEQNEIR;AYLQEEERENSEVSPR;DHLEEVLK;DLDFANDASSMLASAVEK;DLMESEEK;DYDSNLNASR;EDKEAFAIVSVPVSEIR;ERPTDEEGFLHPPGEK;EVGHNIYILALQLSR;GDASDPK;GEEVEAGAAK;GGEGPLVR;GHEVSER;GSGKGEEVEAGAAK;HVQYLDFLHTVIK;IADVVLLQK;IGEQAEAMFGVGK;IQEEEAEGISSMLSLNNK;KQSVFSAPSLSAGASAAEPLDR;LDKEGATK;LEELSDQK;LFHAEQEK;LFTTTEQDEQGSK;LLLALMESR;LNEGFISQNDRR;LPALLEK;LQDIITALEER;LQHAAQMEQK;NQEHIAK;NVYTEIK;QLAQEAR;QVFGILK;QVQLLISAQDVENYK;RGHEVSER;RLPALLEK;SFHNLMMSDK;SKFEENEDIVVMETK;SSAPAQEEEEDPLAYYENHTSQIEIVR;SSENYQIVK;TLQQMLLK;TVSFEEHIK;VADPTLEK;VASFSIPGSSSR;VHGDVVK;VMLDLLQIPYDK;VMLDLLQIPYDKGDAK;VTPTANQWDYK;YGSVIQLLHMK;YSLGPSLR;YTHQFLQK
-2.5953	-2.88429	-2.56346	-2.69458	-2.7574	-2.71976	0.134895	2.40285	3	0	64.97	Q14593;Q9HCG1;Q9UK10;Q9Y2L8;Q9UL59;Q86YE8;A6NK53;Q8N8E2;Q8N8Z8;Q6U7Q0;P17020;Q96NJ3;Q08AG5;B4DX44;Q9P2F9;Q6AZW8;Q9UK12;Q8NHY6;Q08AN1;Q14588;P17040;Q9H7R5;Q9NZL3;Q9NYT6;Q86WZ6;P35789;Q14590;Q14586;Q9UJU3;P59923;Q09FC8;Q3KP31;B7Z6K7;Q76KX8;Q6ZN19;Q9UK11	ZNF273	Zinc finger protein 273	AFNQFSNLTK;IIHTGEKPYK;VHTGEKPYK
-0.83469	-0.828548	-0.863732	-0.828714	-0.778907	-0.803772	-0.0554479	1.33485	7	7	47.819	Q14642	INPP5A	Inositol polyphosphate-5-phosphatase A	AADTNEVVK;ALGYVLDR;EIYSDTLESTPMLEK;ELLSSDAMK;KLFDYFNQEVFR;LFDYFNQEVFR;VYLDENYK
2.14546	1.96389	2.02819	1.99893	1.9984	2.05575	0.0511837	0.526347	48	40	313.93	Q14643	ITPR1	Inositol 1,4,5-trisphosphate receptor type 1	AAKPGANSTTDAVLLNK;AIAIPVDLDSQVNNLFLK;AKEPTTQITEEVR;AKEPTTQITEEVRDQLLEASAATR;ATVTVNTSDLGNK;AVLNPTNADILIETK;DLDFANDASK;EADPDDHYQPGEGTQATADK;EDKEAFAIVPVSPAEVR;EGQKEDRDVLSYYR;ELAQDAK;ELQSMLKPGGQVDGDEALEFYAK;ELVEVIKK;EPTTQITEEVRDQLLEASAATR;FLQTIVK;FPFSDKEK;GGAGYWNSLFR;GGDSLVPR;GGGFLPMTPMAAAPEGNVK;GTITQNER;HITAAEIDTFVSLVR;HSQQDYR;IGLLGHPPHMNVNPQQPA;IGTSPVKEDKEAFAIVPVSPAEVR;IYYTTERDEQGSK;KNQEYIAK;LEELGDQR;LFHAEQEK;LHHAADLEK;LPALLEK;LQDIVSALEDR;LTFEVVNLAR;LVTNLSGQLSELKDQMTEQR;NVGHNIYILAHQLAR;NVYTEIK;QEVLQAFK;QIGYDVLAEDTITALLHNNR;QPVFVQLLQGVFR;QSATSATSSK;RLPALLEK;SEDLFNEMNWQK;SHSIVQK;SIGDSVVIGDK;VAQQEIK;VKDSTEYTGPESYVAEMIK;VLGSIAGK;VTLDEAGNEGSWFYIQPFYK;WSDNKDDILK
2.40247	2.22193	2.22057	2.14872	2.2097	2.23919	0.0853488	0.588444	25	22	70.253	Q14651	PLS1	Plastin-1	AGLMLQEADK;AYFHLLNQIAPK;EASLPLPGYK;EELEELQEAFNK;EGITAIGGTSTISSEGTQHSYSEEEK;ENLSDEDKLNNAK;GGEDGPAIAIDLSGINETNDLK;GGEDGPAIAIDLSGINETNDLKR;HLIPMNPNDDSLFK;IDIDNSGYVSDYELQDLFK;ILSVADSNK;ILSVADSNKDGK;IYALPDDLVEVKPK;LSPEELLLR;MENSTTTISREELEELQEAFNK;MINLSEPDTIDER;QFVTPADVVSGNPK;RENLSDEDKLNNAK;RYTLNVLSDLGEGEK;SISTSLPVLDLIDAIAPNAVR;VAFVNWINK;VNDEIIIK;WVNQTLK;YTLNVLSDLGEGEK;YTLNVLSDLGEGEKVNDEIIIK
-0.171137	-0.400549	-0.26267	-0.329147	-0.330373	-0.31571	0.0880725	1.23365	7	7	47.219	Q14653	IRF3	Interferon regulatory factor 3	AGQWLWAQR;AYLQDLVEGMDFQGPGES;DKPDLPTWK;GVMSYVR;LVGSEVGDR;SPSLDNPTPFPNLGPSENPLKR;TLPGWPVTLPDPGMSLTDR
-2.01608	-2.28842	-2.13806	-2.2569	-2.29591	-2.19228	0.137459	1.12567	4	4	14.804	Q14657	LAGE3	EKC/KEOPS complex subunit LAGE3	DAASAAR;DADADAGGGADGGDGR;DLTVSGR;GGVDTAAAPAGGAPPAHAPGPGR
-1.11993	-1.02472	-1.15661	-1.07544	-1.0413	-1.06145	-0.0845737	2.25287	12	12	253.7	Q14667	BLTP2	Bridge-like lipid transfer protein family member 2	ANLQLESEELNILIR;APEFLPEVPLGQLHDSYR;ATVFPETVPSLALETSGTTSELEGR;AWASPSPVPLPPDLLLK;ELSFSPSLLK;GDLDINVR;KIEELYASLER;LQLQLNQEK;LTEEDGQLGIAELELQR;LVTTGIPVVKPR;QLIATDDAVPLGPGK;SSILHLQEAVR
0.330265	0.386	0.258721	0.34833	0.36387	0.30279	-0.0489712	0.806394	28	28	220.43	Q14669	TRIP12	E3 ubiquitin-protein ligase TRIP12	ADTWDAK;ALTYMMEALPR;DDSLDLSPQGR;DIPVTIHNLEEYLR;EGIFAVDTMLK;EGVMHQVK;EIIPTSEFINSK;FFNTHQLK;GEEVTLSNPK;GLPPHLFGPLGPR;GLWHPYNR;GSQEGTK;HLAESESLLTSPPK;IDPLALVQAIER;KPNPLANSNTSGYSESK;LLDTNPEINQSDSQDSR;LVDLPLGLPFYK;LVDNFQHEENLLQQVASK;QETSLTSHDLFDIDPVVAR;SIVSESDVSSFEIQHSGFVK;SLNPPLTIVR;SSAVVVDAIPVFLEK;SSFLASLNPK;SVYHLEDIVR;TLFGVLYEVYSSSAGPAVR;VEPVGNAPLLALVHK;VLHAISR;YIQNLQGLFALPFGR
-0.368193	-0.506519	-0.419133	-0.432663	-0.41952	-0.439203	0.0211093	0.401375	7	5	126.47	Q14671	PUM1	Pumilio homolog 1	ALEFIPSDQQNEMVR;DQYANYVVQK;EIAGHIMEFSQDQHGSR;FFEFGSLEQK;GNVLVLSQHK;MIDVAEPGQR;YISAAPGAEAK
-2.05776	-1.94926	-1.94304	-2.00118	-1.93852	-2.01721	-0.00672913	0.0557216	10	10	226.66	Q14676	MDC1	Mediator of DNA damage checkpoint protein 1	AGFFLPPDEYVVTDPEQEK;AVLALGGSLAGSAAEASHLVTDR;DFPLHLGK;ENLTDLVVDTDTLGESTQPQR;GIPILSLDWLHQSR;GPLTVEETPR;LEPSTSTDQPVTPEPTSQATR;TPEPVVPTAPELQPSTSTDQPVTSEPTSQVTR;TPETLVPTAPK;VLFTGVVDAR
3.34144	3.20581	3.26234	3.18985	3.20182	3.25331	0.0727533	1.02981	21	21	68.259	Q14677;P51826	CLINT1	Clathrin interactor 1	ASPDQNASTHTPQSSVK;ATNVVMNYSEIESK;DKYVGVSSDSVGGFR;EATNDDPWGPSGQLMGEIAK;EHIYDLR;ELVEFAQDDDR;ELVEFAQDDDRLR;ELVEFAQDDDRLREER;GEFKDEEETVTTK;HIHITQATETTTTR;IGSTIDDTISK;LGELSDK;SAFPFSDK;SKWDEEWDKNK;SLENYHFVDEHGK;SLENYHFVDEHGKDQGINIR;TIDLGAAAHYTGDK;TSVPSSK;VKELVEFAQDDDRLR;WDEEWDKNK;YVGVSSDSVGGFR
1.65635	1.36906	1.43009	1.38107	1.44479	1.43439	0.084034	0.461613	14	13	147.29	Q14678	KANK1	KN motif and ankyrin repeat domain-containing protein 1	AGYTPIMLAALAAVEAEK;AGYTPIMLAALAAVEAEKDMR;ASQAGQTALMLAVSHGR;ATMAQPLVFSK;ESGVGQININDNYLVGLK;GVNTEAVSQVEAAVMAVPR;LKQELQAAGSR;QLTADMQALEQK;SIGVGTLLSGHSGFDRPSAVK;SQVTSTPISKPPPPLETSLPFLTIPENR;SVAVGAEENMNDIVVYHR;TIPVLQVK;VVEAVVQTR;VVGPELPMNWWIVK
-5.85776	-5.73396	-5.76147	-5.74234	-5.70127	-5.93652	0.00435034	0.0179867	3	3	133.38	Q14679	TTLL4	Tubulin monoglutamylase TTLL4	EFSFFPQSFILPQDAK;IPDQDFYASVLDVLTPDDVR;TIISSEPYVTSLLK
3.70718	3.51941	3.55685	3.51461	3.54202	3.57521	0.0573018	0.438816	62	62	143.23	Q14683	SMC1A	Structural maintenance of chromosomes protein 1A	AATLAQELEK;ADQDRLDLEER;AEEDTQFNYHR;AFVSMVYSEEGAEDR;AQVQLQLFK;DKFQETSDEFEAAR;DLIHGAPVGKPAANR;DLTLEENQVK;DLTLEENQVKK;DSELNQK;EKDSELNQK;ELNQVMEQLGDAR;EMLSVEK;EMVKAEEDTQFNYHR;EQQQIEK;EVTAIETK;FRPMDNLSGGEK;GDMDELEK;GEPETFLPLDYLEVKPTDEK;GEPETFLPLDYLEVKPTDEKLR;GTMDDISQEEGSSQGEDSVSGSQR;HLALNLQEK;IAFGGHQR;IEKLEEYITTSK;IIDETMAQLQDLK;ISSIYAR;KDENEIEK;KGDMDELEKEMLSVEK;KLEGELTEEVEMAK;KSEVNDKNHEMEEIR;LDLEERK;LEEYITTSK;LEFENQK;LGIQLDFEK;LIEIENFK;LNEQQSVLQR;LTEELKEQMK;LVIDVIR;LYHNEVEIEK;LYPGSVYGR;MEEESQSQGR;QAFEQIK;QAFEQIKK;QIIGPFQR;QVQSQAHGLQMR;RIDEINK;RIDEINKELNQVMEQLGDAR;RLEFENQK;SGELAQEYDKR;SGVISGGASDLK;SKLESELANFGPR;SLQNAQK;TVALDGTLFQK;VEDELKEK;VHMWEQTVK;VIVGGSSEYK;VLTFDLTK;VLTFDLTKYPDANPNPNEQ;VVQLHEYSEELEK;YEPPHIK;YPDANPNPNEQ;YSQSDLEQTK
0.676643	0.540203	0.546514	0.56793	0.555444	0.546263	0.0393575	0.405179	10	10	84.427	Q14684	RRP1B	Ribosomal RNA processing protein 1 homolog B	AESDFVK;ELLADQNLK;ETGGFSQEELLK;GSPTGGAQLLK;GVFEAIVDQSPFVPEETMEEQK;LLEMTSR;SSTATHPPGPAVQLNK;TKDHTLVQTIAR;TPTSSPASSPLVAK;VAFDPEQKPLHGVLK
-0.928234	-0.857216	-0.958186	-0.868574	-0.919045	-0.919598	-0.0492713	1.11399	18	11	170.37	Q14689	DIP2A	Disco-interacting protein 2 homolog A	ANPLSWIQK;APLGGIHISETK;DVSLSSLR;DWHPLAQDTGTGTAYIEYK;GEPLTAGVPRPPSLLATLQR;GSPHSLPLMESGK;GWPPLSWLVIDGK;IALTQSFSK;IPGPSQTTAAAPK;IQQLLNTLK;LAYTLLNK;NVFEAVPVTTGGAPIFDRPFTR;RPPDLGGPPPR;SDVHTEAVQAALAK;TWPTILDTDDIPK;VIIAHTETK;YHPIDIETSVIR;YIPLIQGIDPSLQAENR
0.927935	0.950798	0.914693	0.939569	0.949405	0.950132	-0.0185719	1.05636	38	38	208.7	Q14690	PDCD11	Protein RRP5 homolog	AFLPLLK;AFQQSVEQDNLFDISTEEGSTK;AGQEVESGQK;AGTYFSNQAVR;AIFENTLSTYPK;AINIGQLVDVK;ALEYVEAK;ANLEESFPR;AVQYNEPLK;DSETVDEDEEVDPALTVGTIK;EGKEEAEETNVLPK;EHVDVIAK;FQEAGELYNR;GLVPPMHLADILMK;GQEEVEMPSKEK;GSEHQAIVQHLEK;GTVLTIK;GYVGSIQPHGVFFR;HELSTEYIPDPER;IIDYSQMDELALLSLR;IPLLLTSLSFK;KAGLSEEDDSLVDVYYR;LGPSVVGLAR;LKDGVLAYAR;LSHLSDSK;LSSDPEPK;SKVEDPEINSIQDIK;TSIIEAQYLR;TTEPGVTGLLLAVEGPAAK;VEDPEINSIQDIK;VFLHLADIYAK;VFYTGQVVK;VGQYLNCIVEK;VIHLSLAPK;VTPNEGLTVSFPFGK;YHDIEPGAVVK;YHIGDEVK;YLPISHPR
-0.103884	0.0340519	-0.192637	-0.0174484	-0.0674772	-0.138987	-0.102516	0.915355	13	12	145.81	Q14692	BMS1	Ribosome biogenesis protein BMS1 homolog	AEFEDQDDEAR;DSLYKPILR;GAEGQLQ;GMFNSALEVAK;GPVTIVSGK;IAATGVVLDLDK;ILALLDALSTVHSQK;IMGVLTHLDSFK;LLQDLQLGDEEDAR;QKEEEEK;TPLEPPPIVVVVMGPPK;VLAEDEELYGDFEDLETGDVHK;VQYEGFRPGMYVR
-1.84002	-1.61065	-1.8019	-1.68489	-1.71211	-1.7656	-0.104955	1.77337	6	4	98.663	Q14693	LPIN1	Phosphatidate phosphatase LPIN1	DWTHQGIAK;GELVQEHAK;GTVLPQGPLLLSPSSLFSALHR;GYLHWVNER;IFTVNPK;SDTLGHILPTLGK
1.83806	1.5113	1.68036	1.57714	1.56586	1.63063	0.136253	1.08597	16	16	87.133	Q14694	USP10	Ubiquitin carboxyl-terminal hydrolase 10	DIRPGAAFEPTYIYR;EGLVPVSEDPVAIK;ELLSPGVK;ESVQGYTTK;FIPLYSK;IAELLENVTLIHKPVSLQPR;IDDQTVK;ITPDGITK;LLSPSNEK;LPPVLVLHLK;NIEYPVDLEISK;QADFVQTPITGIFGGHIR;SVVYQQSSK;TVQDALESLVAR;VINQYQVVKPTAER;YSPPAISPLVSEK
2.27148	1.87298	2.13622	1.97883	1.91257	2.06525	0.189003	1.3423	10	10	26.076	Q14696	MESD	LRP chaperone MESD	DDDIEEGDLPEHK;DFLVGQDR;DGSYAWEIK;DGSYAWEIKDFLVGQDR;DYNDADMAR;ETEEITSLWQGSLFNANYDVQR;FIVGSDR;IDPSKPESILK;LLEQWEKDDDIEEGDLPEHK;RPSAPVDFSK
4.60344	4.31481	4.48181	4.38454	4.3713	4.43959	0.114848	1.07358	44	44	106.87	Q14697	GANAB	Neutral alpha-glucosidase AB	AEKDEPGAWEETFK;AFFAGSQR;AHAHLDTGR;AHAHLDTGRR;ALLDSLQLGPDSLTVHLIHEVTK;DAQHYGGWEHR;DENSVELTMAEGPYK;DEPGAWEETFK;DGDKPEETQGK;DPAEGDGAQPEETPR;DVHNIYGLYVHMATADGLR;EPWLLPSQHNDIIR;FGAVWTGDNTAEWDHLK;FRIDELEPR;FSFSGNTLVSSSADPEGHFETPIWIER;GGTIVPR;GLLEFEHQR;HHGPQTLYLPVTLSSIPVFQR;IDELEPR;KLVAIVDPHIK;KPGINVASDWSIHLR;LDLLEDR;LKVTEGGEPYR;LSFQHDPETSVLVLR;LSVSGRDENSVELTMAEGPYK;LVAIVDPHIK;MMDYLQGSGETPQTDVR;NLGLYVK;NPEPELLVR;QYASLTGTQALPPLFSLGYHQSR;REPWLLPSQHNDIIR;RFSFSGNTLVSSSADPEGHFETPIWIER;SGGMERPFVLAR;SIRPGLSPYR;SLLLSVNAR;THSDSKPYGPMSVGLDFSLPGMEHVYGIPEHADNLR;VPDVLVADPPIAR;VSQGSKDPAEGDGAQPEETPR;VSQGSKDPAEGDGAQPEETPRDGDKPEETQGK;VTEGGEPYR;VVIIGAGKPAAVVLQTK;WYQMGAYQPFFR;YFTWDPSR;YRVPDVLVADPPIAR
2.83294	2.60848	2.7065	2.68362	2.61473	2.71085	0.0842559	0.794677	23	23	63.145	Q14699;Q52LD8	RFTN1	Raftlin	DKQQAEENEK;DKQQAEENEKNLEDQSSK;EKTPLEHIFR;ELGTVEEN;FLEFTTLSAAELPGSSAVR;FVGVIPQYHSSVNSAGSSAPVSTANSTEDAR;GDHASLENEKPGTGDVCSAPAGR;GEVPLAK;GPVQEDK;IDVSYEYR;IQEAASQGLK;KIQEAASQGLK;LIPEFIK;MEIFTLFNKPK;NLEDQSSK;NQSPEPSSGPR;QPSSPSGEGDGGELSPQGVSK;QYYPVTIPLHVSK;RPGNIYSTLK;RPQVETK;TLDGPESNPLEVHEEPLSGK;TPLEHIFR;TTSEGSVSTK
-0.693825	-0.974894	-0.858142	-0.893852	-0.983411	-0.890892	0.127218	1.00126	8	8	48.339	Q14728	MFSD10	Major facilitator superfamily domain-containing protein 10	APSIALGFR;DAADLLSPLALLR;FQFSSLQQGK;GQDPPSGDR;GTVMGTLR;IHPGGEVAAVK;LIGGISK;LSYPAQTLK
2.1704	1.91656	2.02945	1.94176	1.95022	1.99271	0.116103	1.11459	22	18	69.991	Q14738	PPP2R5D	Serine/threonine-protein phosphatase 2A 56 kDa regulatory subunit delta isoform	AEEFLTASQEAL;AGLNEMVEYITHSR;ALEAHKR;APPPLPPVYSMETETPTAEDIQLLK;DGGGENTEEAQPQPQPQPQPQAQSQPPSSNK;DSPTQEREELFIQK;ESSLTEPVIVGLLK;FLESPDFQPNIAK;KSELPQDVYTIK;LFDDCTQQYK;LFMEMNQK;LNPQYPMFR;QINHIFYR;RAEEFLTASQEAL;RPSNSTPPPTQLSK;SELPQDVYTIK;TIHGLIYNALK;TVETEAVQMLK;VLLPLHK;VLPIMFPALYR;VMEPLFR;YSGGPQIVK
-0.505974	-0.772711	-0.565646	-0.709949	-0.824178	-0.647442	0.191376	1.60751	6	6	70.702	Q14739	LBR	Delta(14)-sterol reductase LBR	ENDIKPLTSFR;LTPLILKPFGNSISR;NDLSPASSGNAVYDFFIGR;SASASHQADIK;VVEGTPLIDGR;YKDGTELELK
0.289869	0.271469	0.196612	0.246046	0.27245	0.257853	-0.0243651	0.343906	17	17	83.207	Q14746	COG2	Conserved oligomeric Golgi complex subunit 2	ALNQLSVPLGQLR;DQATAEQP;DYADFVNLSTNLVGMDK;EEVLSLR;EPSITQGNTEDQGSGPSETKPVVSISR;ETSALEASSPLLTGQILER;EVPTTASSYVDSALKPLFQLQSGHK;EVTGGAISSEK;IATEFNQLQFHAVQSK;KPLVTGSK;LEMIGFK;LPSLFNPGNPDAFHEK;LQEQLPELLEIIKPK;LQLALDVEYLGEQIQK;SFSALAELVAAAK;SSVSEGIR;YYETVSDVLNSVK
4.66499	4.55244	4.55028	4.53942	4.55996	4.58153	0.0225862	0.202138	52	52	99.326	Q14764	MVP	Major vault protein	ALLDFEDK;ALLDFEDKDGDK;ALLDFEDKDGDKVVAGDEWLFEGPGTYIPR;ALQPLEEGEDEEK;ALQPLEEGEDEEKVSHQAGDHWLIR;AQALAIETEAELQR;AQLELEVSK;AQQLAEVEVK;AQQLAEVEVKK;ATEEFIIR;AVIGSTYMLTQDEVLWEK;DAQGLVLFDVTGQVR;DITPLQVVLPNTALHLK;DLAVAGPEMQVK;DPQETAK;DQAVFPQNGLVVSSVDVQSVEPVDQR;ELELVYAR;ELLELEALSMAVESTGTAK;ELPPGVEELLNK;ELPPGVEELLNKGQDPLADR;ELPPGVEELLNKGQDPLADRGEK;EVEVVEIIQATIIR;GAVASVTFDDFHK;GPDGMALPRPR;GPLEYVPSAK;GQDPLADR;GQDPLADRGEK;GQDPLADRGEKDTAK;HADLEIR;HYCTVANPVSR;IEGEGSVLQAK;ILDQSEAEK;IPPYHYIHVLDQNSNVSR;KDPQETAK;KELLELEALSMAVESTGTAK;KEVEVVEIIQATIIR;LAQDPFPLYPGEVLEK;LFSVPDFVGDACK;LKAQALAIETEAELQR;MVTVPPR;QAIPLDENEGIYVQDVK;QMTEAIGPSTIR;SLQPLAPR;SVQLAIEITTNSQEAAAK;TAVFGFETSEAK;VASGPSPGEGISPQSAQAPQAPGDNHVVPVLR;VEVVEER;VLFAPMR;VPHNAAVQVYDYR;VSHQAGDHWLIR;VVAGDEWLFEGPGTYIPR;VVFGPELVSLGPEEQFTVLSLSAGRPK
3.32942	3.19396	3.21326	3.17715	3.19849	3.20373	0.0484823	0.459529	104	103	376.01	Q14789	GOLGB1	Golgin subfamily B member 1	AEVHPAGDTAK;AFQIMQEELR;ALEFVQTESQK;AMSSLQNDRDR;AQAELASFK;AQEIYEK;AQGGTVLPTEPQSEEQLSK;AQLDSFVK;AQLQEYQDK;AQTEVQLQQK;AQVVDLLQQELTAAEQR;DHANEELDELKR;DKEVQQLQENLDSTVTQLAAFTK;DLEITKENLAQAVEHR;DLVEMEQK;DVETLQQTIEEK;DVQLQQK;EAQEEIAFLK;EEAIQVAIAELR;EEDVSYLSGQLSEK;EELQHEFDLLK;EELQHEFDLLKK;EFSQTLENEK;EIPLSETER;EIPLSETERGEVEEDKENK;EISNLNQLIEEFKK;ELLSQLEETR;ELQELLK;ELSMVTELR;ENLAQAVEHR;EQLNLLSR;EQVEEDNEVSSGLK;EQYLMAISDKDQQLSHLQNLIR;ESEVLEGAER;EVELQHIR;EYEILLQSYENVSNEAER;FSYEQLETDLQASR;GALLLSSIELEELKAENEK;GLTAQIQSFGR;IAESTEWQEK;IAGLEEEKQK;IISLLSGK;ILELEEENDRLR;IQHVVEAVR;IQQLNSNFSQLLEEK;IQTEIIEQEDLIK;IVGDYQQLEER;KAQAELASFK;KEEDVSYLSGQLSEK;KEQVEEDNEVSSGLK;KFSDAIQSK;KLEEHEESLVGR;KLQAALINR;KSEEVFQLQEQINK;KVGEIEDK;KYDASLK;LAAEEQFQALVK;LALEGLTEDKEK;LAYAEQLVVELK;LDAELIQYR;LEEELANLKDESKK;LEHDKQIWESK;LESSQLQIAGLEHLR;LHEEINMK;LITSNTDASDGDSVALVK;LKETAEEEKDDLEER;LLEEERDQR;LLQDKNEQAVQSAQTIQQLEDQLQQK;LPLQQHETASQTSFPDVYNEGTQAVTEENIASLQK;LQEQFDEQSKENENIGDQLR;LSALFSSSQK;LSSQITLLEAQNR;MDQLLLEK;MLQEEVTK;MNLLNQQIQEELSR;MVQLNEEK;QGLEIESLK;QKDVQLQQK;QKPEEIGEESR;QLLEVQLQQNK;QQEADIQNSK;QVTALQEEGTLGLYHAQLK;RAEEADHEVLDQK;RLEHSEWDSSR;RLEQAEEK;RVVELENEK;SAAQPSTSPAEVQSLK;SANPAVSK;SFNALQEEK;SLADVESQVSAQNK;SLKDQLTDLSNSLEK;SLQEELSLAR;SLQSQLQNK;SMSSLQNDRDR;SSSSQTQPLK;SSWEIHER;TSEEISLNDAGVELK;TSHILSLQK;TVSHEAEVHAESLQQK;VAAENALSVAEEQIR;VEELSQALSQK;VKEEEVHR;VLADNLK;VLLDDTQSEAAR
-1.28812	-1.33329	-1.16968	-1.23628	-1.18837	-1.18838	-0.0228545	0.238227	2	2	55.391	Q14790	CASP8	Caspase-8;Caspase-8 subunit p18;Caspase-8 subunit p10	GIIYGTDGQEAPIYELTSQFTGLK;VILGEGK
-2.86635	-2.1702	-2.76484	-2.36564	-2.27469	-2.50782	-0.429642	2.35936	1	1	9.2628	Q14802	FXYD3	FXYD domain-containing ion transport regulator 3	SGHHPGETPPLITPGSAQS
2.93422	2.77048	2.8275	2.75117	2.82807	2.84907	0.0550009	0.527698	50	38	218	Q14839;Q12873	CHD4	Chromodomain-helicase-DNA-binding protein 4	AAYLNMSEDPSHPSMALNTR;AFSQFVRPLIAAK;APEPTPQQVAQQQ;DLPYDQASWESEDVEIQDYDLFK;EFSTNNPFK;ENEFSFEDNAIR;ESMAGNKPANAVLHK;FHNLEGFLEEFADIAK;FHNLEGFLEEFADIAKEDQIK;FSWAQGTDTILADEMGLGK;GAADVEKVEEK;GEEGRPGK;GEEGRPGKK;GGGNQVSLLNVVMDLK;GHVHYLIK;GNFLEIK;GPFLVSAPLSTIINWER;HHYEQQQEDLAR;IDGGITGNMR;IEENSLKEEESIEGEK;IEENSLKEEESIEGEKEVK;IGVMSLIR;ILNHSVDK;KAFLNAIMR;KLERPPETPTVDPTVK;KNDMDEPPSGDFGGDEEK;KTYEIWHR;LGGFGSK;LHDMLGPHMLR;LKNNQSK;LLDRNQDETEDTELQGMNEYLSSFK;LLEQALVIEEQLR;LLEQALVIEEQLRR;LPATIAR;NDKDKPLPPLLAR;QELDDILK;QLEELLSDMK;QPEYLDATGGTLHPYQMEGLNWLR;SAIDLTPIVVEDKEEK;TYEIWHR;VELSPMQK;VGGNIEVLGFNAR;VLIFSQMTK;WQDIQNDPR;WSMPELAEVEENK;WSMPELAEVEENKK;YAILNEPFK;YAILNEPFKGEMNR;YGIKPEWMMIHR;YGMPPQDAFTTQWLVR
2.94262	2.4509	2.81588	2.56297	2.63081	2.63065	0.236702	1.89754	16	16	29.717	Q14847	LASP1	LIM and SH3 domain protein 1	DSQDGSSYR;EPAAPVSIQR;GFSVVADTPELQR;GKGFSVVADTPELQR;KTQDQISNIK;LKQQSELQSQVR;MGPSGGEGMEPER;MGPSGGEGMEPERR;QQSELQSQVR;QSFTMVADTPENLR;RPLEQQQPHHIPTSAPVYQQPQQQPVAQSYGGYK;SAPGGGGK;TGDTGMLPANYVEAI;TQDQISNIK;YHEEFEK;YKEEFEK
-3.41887	-3.21214	-3.41983	-3.15801	-3.23955	-3.40048	-0.111596	0.605785	1	1	50.501	Q14849	STARD3	StAR-related lipid transfer protein 3	GENGPGGFIVLK
-3.27331	-2.98782	-3.34814	-3.09982	-3.01877	-3.20681	-0.239211	1.58558	3	3	33.775	Q14894	CRYM	Ketimine reductase mu-crystallin	GYLGVMPAYSAAEDALTTK;LIYDSWSSGK;VPAFLSAAEVEEHLR
1.69951	1.74008	1.62538	1.66503	1.70285	1.67509	-0.0337588	0.518454	12	12	35.869	Q14914	PTGR1	Prostaglandin reductase 1	EGDTMMGQQVAK;GGETVMVNAAAGAVGSVVGQIAK;GTIVLASPGWTTHSISDGK;GTIVLASPGWTTHSISDGKDLEK;HFVGYPTNSDFELK;KHFVGYPTNSDFELK;LGFDVVFNYK;LKEGDTMMGQQVAK;TGPLPPGPPPEIVIYQELR;TVESLEETLK;TVESLEETLKK;VVGAVGSDEK
-1.35043	-1.61968	-1.37858	-1.46289	-1.53999	-1.404	0.121101	1.30387	3	3	22.35	Q14919	DRAP1	Dr1-associated corepressor	IMQTDEEIGK;TMTTSHLK;VAAAVPVIISR
-3.52876	-3.39578	-3.67643	-3.62385	-3.47792	-3.57309	-0.030173	0.18571	1	1	95.448	Q14934	NFATC4	Nuclear factor of activated T-cells, cytoplasmic 4	GGEELVLTGSNFLPDSK
1.29291	1.42604	1.30234	1.34997	1.39926	1.33523	-0.0822048	1.42692	10	9	55.098	Q14938	NFIX	Nuclear factor 1 X-type	AVKDELLGEKPEIK;DELLGEKPEIK;DIRPEFR;DIRPEFREDFVLTITGK;EDFVLTITGK;GIPLESTDGER;SIDDSEMESPVDDVFYPGTGR;SITSPPSTSTTK;SPAAGSSQSSGWPNDVDAGPASLKK;VSQTPVATASGPNFSLADLESPSYYNINQVTLGR
3.88467	3.64036	3.81648	3.78176	3.74484	3.81886	0.0517801	0.701782	13	13	63.922	Q14956	GPNMB	Transmembrane glycoprotein NMB	AVFFPGNQEK;AVFFPGNQEKDPLLK;AYVPIAQVK;DVYVVTDQIPVFVTMFQK;EDANGNIVYEK;EHNQLNGWSSDENDWNEK;EYNPIENSPGNVVR;FHDVLGNERPSAYMR;GLSVFLNR;HKEYNPIENSPGNVVR;IPDENCQINR;SYDSNTPGPAGDNPLELSR;VSVNTANVTLGPQLMEVTVYR
1.20722	1.19806	1.10391	1.17409	1.13221	1.13753	-0.0117702	0.112482	28	28	220.62	Q14966	ZNF638	Zinc finger protein 638	AILQLDSPESAQSMYSFLK;AVEIVTSTSAAK;AVVTEPAKGEEAFQMSEVDEESGLKDSEPER;DQINAEK;DVTVLSVAEEQDLLK;EKLDFHEAQQK;EKPAENTLFK;FSHADAQK;GVGQANKPDETSK;GYSVEEVYDLAKPFGGLK;HLEAADK;IDLPEVQIEHDPELEKESPGLK;IPHEPVINSSNVHVGSR;ISALQGK;LESLSQVGPVNENVMEEDLK;LFQPFGK;NDHPTDK;NVPFSELNLK;QQYPDWNPEILPSR;RLPNLPSQSR;SGHGTEFNK;SVASDVPEELDFLVPK;SVVTVAVK;TSILAVSDVSSSKPSIK;VDHHVFISNR;VNDVLIVPYR;YGYTEDPLEVR;YIETTPLTIK
3.94703	3.64337	3.809	3.72673	3.68767	3.76024	0.12424	1.0918	28	28	97.169	Q14974	KPNB1	Importin subunit beta-1	AAVENLPTFLVELSR;ANFDKESER;DTAAWTVGR;EEPSNNVK;EHIKNPDWR;GALQYLVPILTQTLTK;GDQENVHPDVMLVQPR;KEEPSNNVK;KVQHQDALQISDVVMASLLR;LAATNALLNSLEFTK;LELEAAQK;LLETTDRPDGHQNNLR;LQQVLQMESHIQSTSDR;LVEARPMIHELLTEGR;MELITILEK;NSLTSKDPDIK;SDYDMVDYLNELR;SNEILTAIIQGMR;SSAYESLMEIVK;TLATWATK;TVSPDRLELEAAQK;VAAGLQIK;VAALQNLVK;VLANPGNSQVAR;VQHQDALQISDVVMASLLR;WLAIDANAR;YLEVVLNTLQQASQAQVDK;YMEAFKPFLGIGLK
1.75439	1.54553	1.71998	1.62982	1.61002	1.66207	0.0919501	1.90064	18	18	73.602	Q14978	NOLC1	Nucleolar and coiled-body phosphoprotein 1	AALSLPAK;AAVPAKR;AAVVVSK;ATTKPPPAK;DNQLSEVANK;EAETPQAK;GAAGDWGER;GSPRPQAPK;GVKPQAK;ITPVTVK;KQNEAAK;LQTPNTFPK;MVATTKPK;QPVGGGQK;SPAVKPAAAPK;VADNSFDAK;VAGGAAPSKPASAK;VREEEIEVDSR
5.03479	4.83115	4.95263	4.86257	4.85053	4.89696	0.0959161	1.15411	112	112	238.26	Q14980	NUMA1	Nuclear mitotic apparatus protein 1	AADALEEQQR;AALMESQGQQQEER;AAPASTK;AEELGQELK;AGDRQPEWLEEQQGR;AGEQQETASR;AHGLLAEENR;ALQQVQEK;APVPSTCSSTFPEELSPPSHQAK;AQADLALEK;AQELGHSQSALASAQR;ASMQPIQIAEGTGITTR;ASYAEQLSMLK;ASYAEQLSMLKK;ATQEWLEK;ATSSTQSLAR;AVQAQGGESQQEAQR;DAQIAMMQQR;DKNESLTMR;DQLQEQLQALK;DSALETLQGQLEEK;DSAQTSVTQAQR;DWEQFEYK;EAEQMGNELER;EELEQASQAHGAR;EEVQSLREEAEK;EFASHLQQLQDALNELTEEHSK;EGKDQELAK;EHASGSGAQSEAAGR;EIRFLELQK;EKEHASGSGAQSEAAGR;EKYVQELAAVR;ELEELRDK;ELEELRDKNESLTMR;ELEVMTAK;ELGELIPLR;ELSAALQDK;ELSAALQDKK;ELVKEPAR;EQAAEHYK;EQALSTLQLEHTSTQALVSELLPAK;FQVATDALK;GEVLGDVLQLETLK;GEVLGDVLQLETLKQEAATLAANNTQLQAR;GHFEEEK;GLEAAQIK;GLEAAQIKELEELR;GSLEEEK;GSLEEEKR;HQVEQLSSSLK;HREELEQSK;IATTTASAATAAAIGATPR;IHGTEEGQQILK;IQAELAVILK;KAGEQQETASR;KAHGLLAEENR;KINQLSEENGDLSFK;KLADSDQASK;KLDVEEPDSANSSFYSTR;KLGNSLLR;KNSLISSLEEEVSILNR;KQQNQELQEQLR;LADDLSTLQEK;LADSDQASK;LALLNEK;LEILQQQLQVANEAR;LGHELQQAGLK;LGSPDYGNSALLSLPGYRPTTR;LLQAETASNSAR;LQAQLNELQAQLSQK;LQNALNEQR;LQQLGEAHQAETEVLR;LQQLGEAHQAETEVLRR;LSQLEEHLSQLQDNPPQEK;LTAQVEQLEVFQR;LVMAESEK;NSLISSLEEEVSILNR;QAASPLEPK;QAQLAQTLQQQEQASQGLR;QDHAQQLATAAEER;QEAATLAANNTQLQAR;QELQEAK;QELTSQAER;QEQHEAQAQVAELELQLR;QFLEVELDQAR;QLEALEK;QLEALEKEK;QLKEQLAK;QPEWLEEQQGR;QQEQADSLER;QQNELAELHANLAR;QSMAFSILNTPK;SAPASQASLR;SLEAQVAHADQQLR;SLEQLQK;SLVEQHK;SLVEQHKR;SNRDELELELAENR;SQAPLESSLDSLGDVFLDSGR;SQAPLESSLDSLGDVFLDSGRK;SSALREEVQSLREEAEK;TEPTGPK;VAGIESHSELQISR;VAQEKDQLQEQLQALK;VASENLR;VASSSSGNNFLSGSPASPMGDILQTPQFQMR;VEFATLQEALAHALTEK;VEMLETER;VLEGSELELAK;VQDHSKAEDEWK;VSLEPHQGPGTPESK;YVQELAAVR
-4.74916	-4.55915	-4.66088	-4.74959	-4.52109	-4.68585	-0.0435397	0.233288	4	4	38.007	Q14982;Q9P121	OPCML;NTM	Opioid-binding protein/cell adhesion molecule;Neurotrimin	AMDNVTVR;CLVVVSLR;EGQGFVSEDEYLEISDIKR;STILYAGNDK
-0.684584	-0.676912	-0.720574	-0.696102	-0.690768	-0.697479	0.0024395	0.0572621	20	20	211.33	Q14997	PSME4	Proteasome activator complex subunit 4	ADLELPWRPLYDMVER;AGVGEPPEPGGRPEPGPR;ALPGVDPNDFSK;DPGSVGDTIPSAELVK;EDHVLFIK;FFVENLNHDAIVVR;IAPVENDNSYDELKR;IIGDLLQFQGSHK;LDAESDLQLAQIK;LFDDLAEK;LLINLLK;LLYELVSIPK;LYVLQGGLAQQEWR;NPSINQILLSPEK;NYENLVDTLLDGVEQR;SLNLPVGSSQVLVPR;TLTVEGCEYKK;VFNFSTSHIFETR;VMLQHELR;VPELLHR
-0.14822	-0.0187416	-0.215568	-0.102047	-0.0872812	-0.170567	-0.0801525	1.01702	18	13	191.16	Q14999	CUL7	Cullin-7	DYAVVLNQLGAR;FLPDDEAAQALGK;FWPIIQIR;GLVSSLGK;HIDQQIQGSR;ILLDLEQALSSEGTQENK;LIPPQTYLQAEGEDGQNLEK;LTDHNPK;MLDDYEEISAGDEGEFR;QFHVYQLQQLDQELLK;QPQPFLALMQSLDTPETNR;SPGSIFQPQLADVSPGLPAAQAQPSFR;SQSHPALER;SVLEEMETDVK;VEVSSNPHR;VGHDGHPEYQIR;VILLENLTR;VKPLLLQLQR
0.643785	0.555693	0.556598	0.590317	0.569638	0.578098	-0.00197538	0.0190504	23	23	95.197	Q14BN4	SLMAP	Sarcolemmal membrane-associated protein	AASEYEK;AASEYEKEITSLQNSFQLR;AKESDFSDTLSPSK;DEILLLHQAAAK;DTDIASLQEELKK;DVQKEYEK;ELHNSQK;ELIALQEDKHNYETTAK;ELIEAQELAR;ENVLLSSELQR;ESDFSDTLSPSK;FYLQDTK;HVYLDEPIK;IEALQADNDFTNER;LEHLQEK;LFLPDGMEAR;LHIDTENLR;LKFEMTEQEK;LLAITQEASDTSWQALIDEDR;QEIQHLR;SDVIHAPLPSPVDK;SSDDTTDAQMDEQDLNEPLAK;TQTVLSELK
1.25689	1.12885	1.18555	1.14196	1.14483	1.2037	0.0559737	0.905491	27	27	164.98	Q14C86	GAPVD1	GTPase-activating protein and VPS9 domain-containing protein 1	ALQIPEVYLR;APYIAYLTR;AVETPPLSSVNLLEGLSR;DKDDLGPDR;DQVLHEHIQR;EAPWPSAQSEIR;EFIQDFQK;ELPPAAAIGATSLVAAPHSSSSSPSK;FSPSQQEK;FSTLTDDPSPR;ILEDTQFVDGYK;KLLASIAEDYRK;LAFYPNQDGDILR;LDIHTLAHHLK;LFSEGLFSAK;LIASSLVAGEK;LLASIAEDYRK;LLQQLAMTGSEEGDPR;LPNFGSHVLTPAEMEAFK;LSAQAQVAEDILDKYR;LYVNSEK;MALDNLLANLPPAKPGK;QGLQTTQAHLER;QLGFQETAYGEFLSR;RPGNEER;SVMSGDQLREDR;VQIAEAINLQDK
0.872545	0.757219	0.765986	0.794331	0.750583	0.789568	0.0314426	0.375792	20	20	112.29	Q14CX7	NAA25	N-alpha-acetyltransferase 25, NatB auxiliary subunit	DIQYPFLGPVPTR;DTSEYIIQAYK;FFHSNQK;GDLLEVK;GHVQDPNDRR;GLETHLIALK;IPEFIAFR;KLSLEEETLWLR;LEELILEDTSLSPEER;LGDPEELMFQYFK;LIEEAWSPPAEGEHSLEGEVHYSAEK;LISGLPSLNHPVEPK;LLGLYHTMDK;LLLQQLEATLETGKR;LRPIYDYLDNGNNK;LSLEEETLWLR;LYEAAVK;SLLDQLKDVFSK;YQEALDVIR;YQHGLEFGK
-1.99428	-2.20403	-2.3776	-2.2728	-2.2371	-2.20924	0.0394077	0.127809	5	5	94.744	Q14D04	VEPH1	Ventricular zone-expressed PH domain-containing protein homolog 1	AFEIFTDNK;ATVVNQDGQPLIEGK;DLDQVQLHLEEVR;LIVTENEDHEK;SITDTFSSILGPQSR
2.67867	2.40416	2.48178	2.49738	2.40137	2.48586	0.0785281	0.444625	17	17	25.003	Q15005	SPCS2	Signal peptidase complex subunit 2	AAAAVQGGR;DPTGMDPDDIWQLSSSLK;DPTGMDPDDIWQLSSSLKR;FDDKYTLK;FFDHSGTLVMDAYEPEISR;IDDKPVK;IDKWDGSAVK;KDPTGMDPDDIWQLSSSLK;KDPTGMDPDDIWQLSSSLKR;LHDSLAIER;LTFISGR;NSLDDSAK;NSLDDSAKK;RFDDKYTLK;SIFLVAHR;WDGSAVK;YVENFGLIDGR
-0.105145	-0.482813	-0.273465	-0.317356	-0.40776	-0.264032	0.109594	0.701991	9	9	34.833	Q15006	EMC2	ER membrane protein complex subunit 2	AVEDMLETLQITQS;AYQFAGR;ILQEDPTNTAAR;KYFAQALK;NSEQIVEVGEELINEYASK;VSELYDVTWEEMR;YDDAIQLYDR;YFAQALK;YTQGGLENLELSR
-3.12923	-3.35898	-3.30229	-3.31107	-3.36706	-3.39102	0.126813	1.04532	3	3	44.243	Q15007	WTAP	Pre-mRNA-splicing regulator WTAP	DKLEQAQNELSAWK;IAQLEAELALQK;STMVDPAINLFFLK
3.27661	3.12443	3.1691	3.16355	3.11534	3.16554	0.0540581	0.593273	26	26	45.531	Q15008	PSMD6	26S proteasome non-ATPase regulatory subunit 6	ANEDELK;ANEDELKR;ANEDELKRLDEELEDAEK;DWLFAPHYR;EGALTAFR;FLLSLPEHR;GAEILEVLHSLPAVR;GDAAVRDELMAAVR;GDLLLNR;IDKVNEIVETNRPDSK;IGDKEGALTAFR;IGLFYMDNDLITR;IHAYSQLLESYR;KANEDELK;KDWLFAPHYR;KGDLLLNR;LDEELEDAEK;NLGESEIR;NWQYQETIK;PLENLEEEGLPK;RLDEELEDAEK;SLDWQIDVDLLNK;SLIEEGGDWDR;SLIEEGGDWDRR;TVALGHR;VNEIVETNRPDSK
-2.60262	-2.83072	-2.75079	-2.74339	-2.78982	-2.72704	0.0597162	0.52873	4	4	31.051	Q15013	MAD2L1BP	MAD2L1-binding protein	AAPEAEVLSSAAVPDLEWYEK;ATTEVSSR;QQLPLPYEQLK;VLILLGGNALSPK
-3.07687	-2.8862	-2.99714	-2.85637	-2.8763	-3.08209	-0.111316	0.656333	3	2	32.307	Q15014	MORF4L2	Mortality factor 4-like protein 2	ADPTVESEEAFK;EYAVNEVVAGIK;NLEPALPGR
0.190351	-0.226709	0.0842161	0.104088	-0.155396	0.0167484	0.126226	0.672442	7	7	46.9	Q15018	ABRAXAS2	BRISC complex subunit Abraxas 2	AIYQVYNALQEK;EHGTDFFDKDGVMK;ISLAIPNLGNTSQQEYK;LFSFYDYASK;NTQQQMSYR;VNEESLDR;VSSVPNTSQSYAK
3.39098	3.20094	3.2756	3.16769	3.27639	3.29659	0.0678399	0.542064	19	18	41.487	Q15019	SEPTIN2	Septin-2	ADTLTLK;ASIPFSVVGSNQLIEAK;GFEFTLMVVGESGLGK;ILDEIEEHNIK;IYHLPDAESDEDEDFKEQTR;KVENEDMNK;KVENEDMNKDQILLEK;LYPWGVVEVENPEHNDFLK;MQAQMQMQMQGGDGDGGALGHHV;QQPTQFINPETPGYVGFANLPNQVHR;RILDEIEEHNIK;STLINSLFLTDLYPER;TIISYIDEQFER;TMLITHMQDLQEVTQDLHYENFR;TVQIEASTVEIEER;VIPGAAEK;VNIVPVIAK;YLHDESGLNR;YLHDESGLNRR
