## Supplementary material for "Cell-autonomous restoration of splicing homeostasis and RP11 phenotype in patient-derived RPE and retinal organoids by *PRPF31*.AAV gene therapy": Table S3 (part 2 of 3)

### Sheet: TMT-based RPE proteomics (continued)
Table S3: TMT-based proteomics of PRPF31.AAV and GFP.AAV RPE cells
2.91306	2.66977	2.76659	2.70352	2.6609	2.74877	0.114686	1.00589	32	32	109.93	Q15020	SART3	Squamous cell carcinoma antigen recognized by T-cells 3	ADGEEDEVK;ALEYLKQEVEER;ALQQLEK;ALSSVGLHMTK;ATAAETSASEPEAESK;AVAAATYK;DLVLSVHNR;DSITVFVSNLPYSMQEPDTK;EAALVQQEEEK;EAALVQQEEEKAEQR;EFESAIVEAAR;EHVYDLFEK;ELWDSIMTR;GADEDDEKEWGDDEEEQPSK;GADEDDEKEWGDDEEEQPSKR;GLALWEAYR;GLAYVEYENESQASQAVMK;HGVDHQVISVTFEK;IQLIFER;LAEYQAYIDFEMK;LEGELTK;RVENSIPAAGETQNVEVAAGPAGK;SALQALEMDRK;TEGSLEDWDIAVQK;VAISNPPQR;VENSIPAAGETQNVEVAAGPAGK;VKDLVLSVHNR;VLHDSSK;YKPYEEALLQAEAPR;YLLAMER;YSQYLDR;YSTSLEK
-2.98554	-2.91962	-3.08166	-2.95788	-2.88965	-3.07198	-0.0605834	0.432174	6	6	157.18	Q15021	NCAPD2	Condensin complex subunit 1	AIIDEFEQK;GFAAFLTELAER;GFVHPDPLWIPFK;GNAIYNLLPDIISR;LSDPELGVEEEPFHTIMK;QTLAAFVPLLLK
0.807131	0.896612	0.735539	0.824278	0.904387	0.787443	-0.0713959	0.817571	8	8	31.821	Q15024	EXOSC7	Exosome complex component RRP42	AALFNTR;AEMGTPK;ASVTLSEAEK;GGDDLGTEIANTLYR;GSLDPESIFEMMETGK;GSLDPESIFEMMETGKR;LGHTDILVGVK;VYIVHGVQEDLR
3.36512	3.23439	3.26369	3.2401	3.2311	3.28276	0.0483589	0.593116	40	39	109.43	Q15029	EFTUD2	116 kDa U5 small nuclear ribonucleoprotein component	AFIPAIDSFGFETDLR;ALLGSVK;DSIVQGFQWGTR;EGPLCDELIR;FFDDPMLLELAK;FNTTSVIK;GGGQIIPTAR;GHVTQDAPIPGSPLYTIK;GLAEDIENEVVQITWNR;GLSEDVSISK;GNEEAQIFRPLK;IAVEPVNPSELPK;ILAQVVGDVDTSLPR;ILDAVVAQEPLHR;ITMIAEPLEK;IYADTFGDINYQEFAK;KAPTSSSQR;KGLSEDVSISK;LGEFFQTK;LPPTDAYYK;LWGDIYFNPK;LWISVAR;MLDGLRK;MYSEIDIK;MYSTDDGVQFHAFGR;QDVVLNYPM;SFVEFILEPLYK;SIVIRPLEPQPAPHLAR;SIWAFGPDATGPNILVDDTLPSEVDK;STPVTVVLPDTK;SYLFNIMDTPGHVNFSDEVTAGLR;SYPSLTTK;TATITEPR;TLDELGIHLTK;TLDELGIHLTKEELK;VLSGTIHAGQPVK;VPAGNWVLIEGVDQPIVK;VVYSAFLMATPR;YDWDLLAAR;YHIEVNR
1.23013	1.11939	1.11633	1.12067	1.1061	1.13183	0.038765	0.453262	27	27	101.97	Q15031	LARS2	Leucine--tRNA ligase, mitochondrial	ADLEGSLDSK;AMQDALADLPEWYGIK;DQDKVHEFVLQSELGVR;EEVDLTGSVPVHAK;EHAVMHLFYAR;EYTLQTR;FYVLSMFPYPSGK;GMQVINPMGWDAFGLPAENAAVER;LEVTWEK;LHMGHVR;LKDWLISR;LLAQGLIK;LLHGHSSLK;LPSGQYLQR;LSSSAEFTGMTR;LTAYTATPEAIYGTSHVAISPSHR;LWTLTTR;LYEAGLAYQK;LYILFAAPPEK;MALVPGK;NLHPQSWTQSNIK;QDAFLALTQK;SPQPQLLSNK;VGGDVTSDK;VHGQATGEK;VYTISDTIAR;WTQYLFIK
-1.65088	-2.29737	-2.00273	-2.13332	-2.23834	-2.07399	0.258302	0.935967	3	3	120.69	Q15032	R3HDM1	R3H domain-containing protein 1	HYDFHILER;LFGELFK;VLEITELPDGITR
-2.35526	-2.09067	-2.08242	-2.08363	-2.11314	-2.10718	-0.0684973	0.29827	5	5	43.327	Q15035	TRAM2	Translocating chain-associated membrane protein 2	AENGTSPR;ESGYHENGVVK;EYWNEQSAK;RVPATPR;SLWEDYPHVHLPFQVK
1.8475	1.71384	1.74777	1.73678	1.72923	1.76534	0.0324694	0.360975	16	16	52.901	Q15036	SNX17	Sorting nexin-17	EKEDGAFSFVR;EYGANVLPAFPPK;GIGSPSTDASASDVHGNFAFEGIGDEDL;GWILVTK;KLFSLTPAEVEQR;KLQEFELPYVSVTSLR;LFSLTPAEVEQR;LPGQQLR;LQEFELPYVSVTSLR;MHFSIPETESR;QDPLLGSSETFNSFLR;SPPLLESPDATR;SYWDSAYDDDVMENR;VGLNLLYAQTVSDIER;VLVNVLTSDQTEDVLEAVAAK;YSQLLGLHEQLR
0.602589	-0.195147	0.312804	0.0482922	-0.0665808	0.188835	0.331305	1.18456	2	2	23.362	Q15041	ARL6IP1	ADP-ribosylation factor-like protein 6-interacting protein 1	LFTLKEEKPK;WTTEQQQR
1.668	1.77544	1.72571	1.75399	1.75198	1.75578	-0.048083	1.19211	24	24	110.52	Q15042	RAB3GAP1	Rab3 GTPase-activating protein catalytic subunit	AAAMTPPEEELKR;AADSEPESEVFEITDFTTASEWER;AGDQLVPDNLK;DYIEEEVIDEK;ESTDEILGR;GIFTSGTWEEK;GIFTSGTWEEKSDEISFADFK;IPSNMWVEAWETAKPIPAR;LAGAFSSDTSFF;LFVNAQR;LGTSAEGAHLR;LIGNSLGKPLEK;LSVSNMVHTAK;LTEPASVPIHK;QIISHSSK;SAFEEEGKETADITHALSK;SDEISFADFK;TDFEMVHLR;TSASDVTNIYPGDAGK;VEEVLNDWK;VKEEESLENISSVK;VLHFPNPEDK;VLHYLAIQKPADLAR;WENNFLIPGLASGPPDLR
-1.64164	-1.58767	-1.62461	-1.61148	-1.50533	-1.60031	-0.0595595	0.809106	2	2	54.212	Q15043	SLC39A14	Metal cation symporter ZIP14	ALLNHLDVGVGR;YGEGDSLTLQQLK
3.12789	2.93819	3.01912	2.98396	2.95549	3.01128	0.0732524	0.873623	30	30	68.047	Q15046	KARS1	Lysine--tRNA ligase	AAVQAAEVK;ENVATTDTLESTTVGTSV;EVLLFPAMKPEDK;EVLLFPAMKPEDKK;FELFVMK;GDIIGVQGNPGK;HITGSYK;IAPELYHK;INMVEELEK;KENVATTDTLESTTVGTSV;LIFYDLR;LPETNLFETEETR;LPETNLFETEETRK;LQVMANSR;MLVVGGIDR;MVSGMVK;NYKSEEEFIHINNK;QLFEEQAK;QLSQATAAATNHTTDNGVGPEEESVDPNQYYK;RGDIIGVQGNPGK;RINMVEELEK;SEEEFIHINNK;SQAIHQLK;VAMFLTDSNNIK;VDGSEPK;VNGEDPYPHK;VTYHPDGPEGQAYDVDFTPPFR;VTYHPDGPEGQAYDVDFTPPFRR;YLDLILNDFVR;YSHLQPGDHLTDITLK
-0.53808	-0.43965	-0.566411	-0.518696	-0.503579	-0.503372	-0.0350323	1.2692	9	9	143.16	Q15047	SETDB1	Histone-lysine N-methyltransferase SETDB1	APAEPSYR;ASTSGLGIKDEGDIK;AVTNCESLVK;ESEVAHVDQLFDDASR;GKNPLLVPLLYDFR;GTLIAIQTVGPGK;ILFLDDKR;LVQHGLQVR;QLAELETWVIQK
-2.55937	-2.49679	-2.65591	-2.54793	-2.54311	-2.59203	-0.0546583	0.764053	5	5	54.513	Q15048	LRRC14	Leucine-rich repeat-containing protein 14	AHVLWTTDIYGR;ELFPLLFK;GLSVIIPHVAR;LAADYFSL;VEAELHQLLLASGR
0.398611	0.196278	0.268218	0.201614	0.140395	0.220747	0.111568	0.924741	11	11	41.193	Q15050	RRS1	Ribosome biogenesis regulatory protein homolog	AEQDEAEK;AEQDEAEKLQR;DNTQLLINQLWQLPTER;EWLIEVPGNADPLEDQFAK;FQPLFGDFAAEK;KFQPLFGDFAAEK;KPQLDVTR;MEGQSVEELLAK;TNLVWDEVSGQWR;VEEAIVAR;VSTASVGR
-2.128	-1.99401	-1.91824	-1.96733	-1.87882	-2.01661	-0.06449	0.37041	6	4	87.498	Q15052	ARHGEF6	Rho guanine nucleotide exchange factor 6	GDIIYVTR;KSTAALEEDAQILK;SLVDTVYALK;SLVDTVYALKDEVR;STAALEEDAQILK;YVTLLQELER
-1.54564	-1.0514	-1.38406	-1.04692	-1.13822	-1.2969	-0.252048	1.17189	4	4	51.4	Q15054	POLD3	DNA polymerase delta subunit 3	ADQLYLENIDEFVTDQNK;APAESSSSSK;DSGPLFNTDYDILK;IVEQPTVSVTEPK
2.26932	1.90882	2.20403	2.00489	2.09236	2.1394	0.138572	1.35689	14	14	27.385	Q15056	EIF4H	Eukaryotic translation initiation factor 4H	ADFDTYDDR;AYSSFGGGR;DKDTDKFK;EALTYDGALLGDR;EEVVQKEQE;ELPTEPPYTAYVGNLPFNTVQGDIDAIFK;EPTEEER;FRDGPPLR;GFCYVEFDEVDSLK;GSNMDFREPTEEER;KGGPDDR;TGPPMGSR;TVATPLNQVANPNSAIFGGARPR;VDIAEGR
1.68373	1.57237	1.63443	1.58278	1.58442	1.62071	0.0581334	1.38984	20	20	88.028	Q15057	ACAP2	Arf-GAP with coiled-coil, ANK repeat and PH domain-containing protein 2	AQLQNFVK;AVQTSIATAYR;DFSQMASNNPEK;DLAQYSSNDAVVETSLTK;DLGAQLDR;EKGDESEK;EKGDESEKLDK;ESEGLYGQPGDETYQDIFR;FKDNPTVVVEDLR;GANQHATDEEGKDPLSIAVEAANADIVTLLR;GESALQR;HLNPGLQLYR;HSTIQQK;LVVDAAK;QHEVEEATNILTATR;SLTLDTWEPELLK;SSPSTGSLDSGNESK;VSEEKENALVK;VYEANVEK;WFSIQNNQLVYQK
1.05255	0.813414	0.892903	0.798033	0.87437	0.913025	0.0874691	0.638878	19	14	79.541	Q15059	BRD3	Bromodomain-containing protein 3	ANSTTTAGR;DLEDGEVPQHAGK;DSNPDEIEIDFETLKPTTLR;EKPGSAPSGGPSR;EYPDAQGFAADVR;HPMDLSTVK;HQFAWPFYQPVDAIK;KADTTTPTTSAITASR;KLQDVFEMR;LAELQEQLK;LNLPDYHK;LQDVSGQLSSSK;MPDEPVEAPALPAPAAPMVSK;RLQDVSGQLSSSK;SKEELAQEK;STATTVAPAGIPATPGPVNPPPPEVSNPSKPGR;VAQMPQEEVELLPPAPK;VVHIIQSR;YNPPDHEVVAMAR
-0.339237	-0.499296	-0.401837	-0.467752	-0.507855	-0.417162	0.0830173	1.16151	7	7	74.89	Q15061	WDR43	WD repeat-containing protein 43	GATSPGQK;GKEDLQTNSFPVLLTQGLESNDFEMLNK;LGAMDIDTHKK;LILLITQVTASEK;LLNVWQVR;LSHLHGK;LWVLETK
2.92961	2.74997	2.85338	2.79043	2.7831	2.85812	0.0695051	0.944442	26	26	74.423	Q15067	ACOX1	Peroxisomal acyl-coenzyme A oxidase 1;Peroxisomal acyl-CoA oxidase 1, A chain;Peroxisomal acyl-CoA oxidase 1, B chain;Peroxisomal acyl-CoA oxidase 1, C chain	AEVHESYK;AIQAVLR;DSASFNPELLTHILDGSPEK;EFGIADPDEIMWFK;EIENMILNDPDFQHEDLNFLTR;EIGTHKPLPGITVGDIGPK;ELLTLIR;ERDSASFNPELLTHILDGSPEK;EVAWNLTSVDLVR;FGYDEIDNGYLK;GLETTATYDPETQEFILNSPTVTSIK;GLQIIGTYAQTEMGHGTHLR;HQSEIKPGEPEPQILDFQTQQYK;INEGIGQGDLSELPELHALTAGLK;LTYGTMVFVR;LVEIAAK;MNPDLRR;SDAVALVDAFDFQDVTLGSVLGR;SFLVGEAAR;SKEVAWNLTSVDLVR;SYDQVHSGK;TSNHAIVLAQLITK;VKELLTLIR;WWPGGLGK;YAQVKPDGTYVKPLSNK;YDGNVYENLFEWAK
1.86085	1.7595	1.7574	1.74477	1.73135	1.75512	0.0550753	0.785969	11	11	48.519	Q15070	OXA1L	Mitochondrial inner membrane protein OXA1L	ASSEMALYQK;DNPPNIPSSSSKPK;EGFLESFK;EGFLESFKK;IHNHLPEIQK;LAGDHIEYYK;NQLELAAR;QTFTHNPLLQPGK;SKYPWHDTLG;VVHDLDK;VVHDLDKLPPR
4.31834	4.12565	4.16963	4.13988	4.15521	4.17943	0.0572357	0.468976	89	89	162.46	Q15075	EEA1	Early endosome antigen 1	AAILDLEK;AAQLATEIADIK;AAVEQEK;AAVEQEKR;ADLQNHLDTAQNALQDK;AKTELLLSAEAAK;ALQDIQK;ATLEQDSAK;ATLEQDSAKK;EALMTELSTVK;EAQNDLEQVLR;EASHQLK;EATVIQDLK;EEKEQHGLQLQSEINQLHSK;EIVSSTR;EKEASHQLK;EKELVNEK;ELVQVQTLMDNMTLER;ENQSLQIK;EQALQDLQQQR;EQDYTKLEEK;EQHGLQLQSEINQLHSK;EQQLQER;EREDLYAK;ESELLATR;EWQSSQR;GEGEIEK;GEIAVLEATVQNNQDER;GPQEVAVYVQELQK;HNEESVSK;HQLQVQMENTLK;HTQALNR;IHVELSEK;IHVELSEKGEATQK;ILKQDFETLSQETK;IQAGEGETAVLNQLQEK;IQHEELNNR;IQNLEALLQK;IQTTVTELQK;ISVLQNNYEK;ITTQLDQVTAK;KEQQLQER;KLDNTTAAVQELGR;KLEADSLEVK;KLQSQYASSEATISQLR;KSEALESIK;LAEIEEIK;LELNSMQEQLIQAQNTLK;LKEELSEVETK;LMDKEQQVADLQLK;LQQQLTQAAQELAAEK;LQQQLTQAAQELAAEKEK;LQSQYASSEATISQLR;LSASETSLHR;LSLAQEDLISNR;LTEELNK;LTEELNKEATVIQDLK;LTMQITALNENLGTVK;NHTLQEQVTQLTEK;NIQATLHQK;NQTLTENLLK;QAQENLHDQVQEQK;QEVQDLQASLK;QEVQDLQASLKEEK;QIEALQGELK;QIGDKDQK;QLEMEKEIVSSTR;QLGEAHGR;QLLIQQK;QLNTDLELR;QLQSDFYGR;QNEKEEQQLQGNINELK;QQHQEQQALQQSTTAK;QTDDLRGEIAVLEATVQNNQDER;QTDDLRGEIAVLEATVQNNQDERR;RDDVTLLR;RVSELEK;SEFEKENQK;SKENISLLEK;SKYDEER;SLGSADELFK;SSVNELTQK;TEELEGQIK;VLSLETSVNELNSQLNESK;VSQLDIQIK;VTNSTELQHQLDK;WYSEELKK;YLSLEQK;YLSLEQKTEELEGQIK
3.76612	3.51126	3.69739	3.64252	3.53467	3.67289	0.0943425	0.863536	24	24	48.121	Q15084	PDIA6	Protein disulfide-isomerase A6	ALDLFSDNAPPPELLEIINEDIAK;ALDLFSDNAPPPELLEIINEDIAKR;DGELPVEDDIDLSDVELDDLGK;DGELPVEDDIDLSDVELDDLGKDEL;DVIELTDDSFDK;EPWDGRDGELPVEDDIDLSDVELDDLGKDEL;GESPVDYDGGR;GSFSEQGINEFLR;GSTAPVGGGAFPTIVER;GSTAPVGGGAFPTIVEREPWDGR;HHSLGGQYGVQGFPTIK;IFQKGESPVDYDGGR;KAATALK;KDVIELTDDSFDK;LAAVDATVNQVLASR;NLEPEWAAAASEVK;NLEPEWAAAASEVKEQTK;NRPEDYQGGR;NSYLEVLLK;SGGYSSGK;TGEAIVDAALSALR;VGAVDADK;VGAVDADKHHSLGGQYGVQGFPTIK;VKLAAVDATVNQVLASR
2.08528	2.03554	2.05468	2.07814	2.05864	2.05882	-0.00194232	0.0520075	11	11	25.734	Q15102	PAFAH1B3	Platelet-activating factor acetylhydrolase IB subunit alpha1	AALAGHPR;AIVQLVNER;ALHSLLLR;GQHPNPLR;IVVVWVGTNNHGHTAEQVTGGIK;LENGELEHIRPK;LLAQDQGQGAPLLEPAP;QVNELVR;SGEENPASKPTPVQDVQGDGR;VVVLGLLPR;WMSLHHR
-4.27221	-4.19862	-4.24272	-4.17288	-4.22945	-4.28673	-0.0597544	0.56969	3	3	122.73	Q15111	PLCL1	Inactive phospholipase C-like protein 1	GILPGVSPLALHIK;IAVHPLR;LYTEAPLPSESYLPSPEK
1.08886	1.13009	1.08963	1.14532	1.14935	1.15945	-0.0726554	2.5162	13	10	49.244	Q15118	PDK1	[Pyruvate dehydrogenase (acetyl-transferring)] kinase isozyme 1, mitochondrial	AIYDFTDTVIR;ALSTDSIER;ATMEHHANR;AVPLAGFGYGLPISR;EISLLPDNLLR;ESFGVDPVTSQNVQYFLDR;FSPSPLSMK;GGGVPLR;GGGVPLRK;GVPGQVDFYAR;HNDVIPTMAQGVIEYK;LYSLEGYGTDAVIYIK;MLLNQHSLLFGGK
-0.0509014	0.00742722	-0.04531	0.025404	-0.0777407	-0.0302181	-0.0145677	0.182213	12	9	46.153	Q15119;Q16654	PDK2	[Pyruvate dehydrogenase (acetyl-transferring)] kinase isozyme 2, mitochondrial	ATVESHESSLILPPIK;DAYDMAK;DTYGDDPVSNQNIQYFLDR;EINLLPDR;FSPSPLSMK;GGGVPLR;GGGVPLRK;MLINQHTLIFDGSTNPAHPK;TLSQFTDALVTIR;VMVALGEEDLSIK;YIEHFSK;YYMASPDLEIQEINAANSK
2.23577	1.87928	2.10178	2.01792	1.95427	2.08846	0.12974	1.05289	18	17	46.938	Q15120	PDK3	[Pyruvate dehydrogenase (acetyl-transferring)] kinase isozyme 3, mitochondrial	AAPLAGFGYGLPISR;ALSSESFER;ATVELYEDR;ATVELYEDRK;DAYETAK;FSPSPLSIK;ISDLGGGVPLR;ISDLGGGVPLRK;KEGYPAVK;LFNYMYSTAPRPSLEPTR;LYSMEGVGTDAVIYLK;MLINQHTLLFGGDTNPVHPK;QFLDFGR;SPEDPQVLDNFLQVLIK;TLVTLGK;TLVTLGKEDLSIK;TTPEADDWSNPSSEPR;YFQGDLK
1.35543	0.893696	1.18294	0.923244	0.993169	1.11284	0.269472	1.63774	8	8	15.04	Q15121	PEA15	Astrocytic phosphoprotein PEA-15	DNLSYIEHIFEISR;EDIPSEK;ISEEDELDTK;LDKDNLSYIEHIFEISR;QPSEEEIIK;RPDLLTMVVDYR;SEEITTGSAWFSFLESHNK;SEEITTGSAWFSFLESHNKLDK
3.18448	2.92347	3.03733	2.99378	2.953	3.00597	0.110898	1.08495	26	26	62.224	Q15124	PGM5	Phosphoglucomutase-like protein 5	DLEALVTDK;DPSGHDQEPQAVLSPLIAIALK;FDYEGLDPK;FFSNLMDSGR;FNVANGGPAPDVVSDK;GGEYGFGAAFDADGDR;GLLTGPSQLK;IDAMHGVMGPYVR;IIFSDASR;ISQIHER;KQSVEEIVR;LSSSSGVR;LYAESYERDPSGHDQEPQAVLSPLIAIALK;MEGSPIPVLTVPTAPYEDQRPAGGGGLR;QEFDLENK;QSVEEIVR;RPTGLFEGQR;SFIGQQFAVGSHVYSVAK;SMPTSMALDR;TDSFEYVDPVDGTVTK;TDSFEYVDPVDGTVTKK;TIEEYAICPDLR;TIFDFHAIK;TTYYIMR;VEIVDPVDIYLNLLR;VPVYETPAGWR
-0.579908	-0.192478	-0.603139	-0.305481	-0.40434	-0.479239	-0.189206	1.68187	3	3	26.352	Q15125	EBP	3-beta-hydroxysteroid-Delta(8),Delta(7)-isomerase	AAVVPLGTWR;HLTHAQSTLDAK;TTNAGPLHPYWPQHLR
2.01204	1.73462	1.88302	1.76516	1.82507	1.88169	0.106754	0.943539	14	14	21.995	Q15126	PMVK	Phosphomevalonate kinase	APLGGAPR;DFVTEALQSR;EAYGAVTQTVR;EQYAQEHGLNFQR;IVEGISQPIWLVSDTR;IVEGISQPIWLVSDTRR;KIVEGISQPIWLVSDTR;KIVEGISQPIWLVSDTRR;LLDTSTYK;LSGPLKEQYAQEHGLNFQR;LVLLFSGK;SGKDFVTEALQSR;VSDIQWFR;VVALEQSR
-3.87434	-3.87161	-3.81128	-3.80612	-3.76692	-3.86275	-0.0369485	0.474093	2	1	101.7	Q15139	PRKD1	Serine/threonine-protein kinase D1	EIPLSEILSLEPVK;SVVGTPAYLAPEVLR
0.13373	0.0821133	0.0127764	0.0918007	0.0453501	0.0259571	-0.00323995	0.0236933	19	19	134.46	Q15147	PLCB4	1-phosphatidylinositol 4,5-bisphosphate phosphodiesterase beta-4	AKPYEFNWQK;AMGIETSDIADVPSDTSK;DVIQAIK;FQGFHVAEER;GLVTVEDEQAWMASYK;IAVYDDNNK;ILAALEAVGK;ILPLDGLQAGYR;IVAQYDKEK;KGIELIPQVR;KVILPDLAVLR;LLINAHEQQTQQLK;LNEILFPFYDAK;SIIHNFR;TYVPDGFGDIVDALSDPK;TYVPDGFGDIVDALSDPKK;VIFQALK;VILPDLAVLR;VQLEHLEFLEK
7.43145	7.17315	7.29921	7.21032	7.19074	7.23453	0.120634	1.09248	366	357	531.78	Q15149;REV__Q8IWV8	PLEC	Plectin	AAEEAEEAR;AALAHSEEVTASQVAATK;AALEEVER;AEAELLQQQK;AEEAEAQK;AEEAEAQKR;AEEDAQR;AEEQAVR;AELELELGR;AEMEVLLASK;AETEQGEQQR;AEVVETTQVYTEEETR;AEVVETTQVYTEEETRR;AFCGFEDPR;AGEVERDLDK;AGEVERDLDKADSMIR;AGLVGPEFHEK;AGTLSITEFADMLSGNAGGFR;AGVAAPATQVAQVTLQSVQR;AGVVGPELHEQLLSAEK;AHAFAVQQK;AHEEQLK;AHEEQLKEAQAVPATLPELEATK;AIYEVLFR;AKLEQLFQDEVAK;ALAEEAK;ALAEEAKR;ALQALEELR;ANELQLR;APVPASELLASGVLSR;AQAEAQQPTFDALR;AQAEAQQPTFDALRDELR;AQAEQAALR;AQAEVEGLGK;AQAQAAAEK;AQFEQLK;AQFEQLKDGK;AQLEPVASPAK;AQLMADFQAGR;AQQLREEQQR;AQQQAEAER;AQVEQELTTLR;AREEAER;AREEAERELER;ASDSELER;ATTAALLLEAQAATGFLVDPVR;ATVSAPFGK;AVTGYKDPYSGK;AVTGYKDPYTGQQISLFQAMQK;AVTGYRDPYSGSTISLFQAMQK;AVTGYRDPYTEQTISLFQAMK;AVTGYRDPYTGQSVSLFQALK;AVVQLKPR;AYSDPSTGEPATYGELQQR;DALDGPAAEAEPEHSFDGLR;DALDGPAAEAEPEHSFDGLRR;DDGTGQLLLPLSDAR;DGHNLISLLEVLSGDSLPR;DGRHPQGEQMYR;DKDNTQR;DLDKADSMIR;DLLPSDMAVALLEAQAGTGHIIDPATSAR;DLSELGSVR;DPYSGSTISLFQAMQK;DPYTEQTISLFQAMK;DPYTGQQISLFQAMQK;DPYTGQSVSLFQALK;DPYTGQSVSLFQALKK;DSQDAGGFGPEDR;DTHDQLSEPSEVR;DVAEVDTVR;DVAEVDTVRR;DVGAYSK;DYELQLVTYK;EAAAATQK;EAEGQLQK;EAEQEAAR;EAIAELER;EAQAVPATLPELEATK;EEAAVDAQQQK;EEAAVDAQQQKR;EGLTSIEEVTK;EGVMVAK;EGVVGPELHHK;EKLQQEAK;ELAEEAAR;ELAEQELEK;ELAQEQAR;ELEQLGR;ELERWQLK;ELIPTEEALR;ELQNAGDR;ELYQQLQR;EMELPAK;EMSVYEAYR;ENAAYFQFFSDVR;EQAELEAAR;EQELQQTLQQEQSVLDQLR;EQELQQTLQQEQSVLDQLRGEAEAAR;EQLQLLEEQHR;EQLRQEQALLEEIER;EQMAQQLAEETQGFQR;ESADPLGAWLQDAR;ESYSALMR;FAEQTLR;FISETLR;FISETLRR;FKEMELPAK;FLEGTSCIAGVFVDATK;FLEVQYLTGGLIEPDTPGR;FLEVQYLTGGLIEPDTPGRVPLDEALQR;FLQEEAEK;FPVTDAVNK;FRELAEEAAR;GAEKAEVVETTQVYTEEETRR;GANVIAGVWLEEAGQK;GAQEVGER;GCLDEETSR;GDECQLVGPAQPSHWK;GEAEAAR;GEAEAARR;GFFDPNTEENLTYLQLMER;GFFDPNTHENLTYLQLLER;GFFDPNTHENLTYR;GGAEGELQALR;GGELVYTDSEAR;GHLSGLAK;GIIRPGTAFELLEAQAATGYVIDPIK;GIYQSLEGAVQAGQLK;GKAEEQAVR;GLFDEEMNEILTDPSDDTK;GLHQSIEEFR;GLLSAEVAR;GLVEDTLR;GLVGPELHDR;GPLPTEEQR;GTQGAEEVLR;GWLYYEAGQR;GYFDEEMNR;GYFSEEMNR;GYLNKDTHDQLSEPSEVR;GYYSPYSVSGSGSTAGSR;HGERDVEVER;HHTAAFEER;HISDLYEDLR;HKPLLIDMNK;HPAHPMR;HPQGEQMYR;IIITVVEEQEQK;IISLETYNLLR;IKELQNAGDR;ILITIVEEVETLR;ISYKDALDR;KAALEEVER;KASDSELER;KDLLPSDMAVALLEAQAGTGHIIDPATSAR;KEAEQEAAR;KELIPTEEALR;KESYSALMR;KGLLSAEVAR;KGLVGPELHDR;KGWLYYEAGQR;KQAEEIGEK;KQEELQQLEQQR;KQITMEELVR;LAAEQELIR;LAAIGEATR;LAEDEAFQR;LAEVEAALEK;LAQGHTTVDELAR;LDLQYAK;LEAEAGR;LEAQHQALVTLWHQLHVDMK;LEDLLQDAQDEK;LEDLLQDAQDEKEQLNEYK;LEEQAAQHK;LEQLFQDEVAK;LFNAIIHR;LGFHLPLEVAYQR;LHVAILER;LISLFQAMK;LKAEAELLQQQK;LKAEATEAAR;LKQSAEEQAQAR;LKTEAEIALK;LLDAQLATGGIVDPR;LLDAQLSTGGIVDPSK;LLDPEDVDVPQPDEK;LLEAAAQSTK;LLEAQACTGGIIDPSTGER;LLEAQACTGGIIDPSTGERFPVTDAVNK;LLEAQIATGGIIDPEESHR;LLEAQIATGGIIDPEESHRLPVEVAYK;LLEAQIATGGIIDPVHSHR;LLEAQIATGGVIDPVHSHR;LLFNDVQTLK;LLLEAQAATGFLLDPVK;LLLEAQAATGFLLDPVKGER;LLLWSQR;LPLDKEPAR;LPVEVAYK;LPVEVAYKR;LQAEEAER;LQAEEAERR;LQAEEVAQQK;LQEAGILSAEELQR;LQEALRR;LQEDKEQMAQQLAEETQGFQR;LQLEACETR;LQLEATER;LQLEETDHQK;LQLEETDHQKNLLDEELQR;LQNVQIALDYLR;LRAETEQGEQQR;LRDVGAYSK;LREQLQLLEEQHR;LRIEEEIR;LSAEAEK;LSFSGLR;LSIYNALK;LSIYNALKK;LSVAAQEAAR;LSVYAALQR;LSVYQAMK;LSYTQLLR;LTAEDLFEAR;LTVDEAVR;LTVEEAVR;LTVNEAVK;LVASMEEAR;LVASMEEARR;LVNIRNDDIADGNPK;LYVHEAVK;MGIVGPEFK;MGIVGPEFKDK;MQAVQEATR;MQEEVVR;MSAAQALK;MVEGYQGLR;NDDIADGNPK;NLLDEELQR;NLVDNITGQR;NTNMTAK;QAADAEMEK;QAEAAER;QAEEIGEK;QAEVELASR;QALHSLELHYQAFLR;QAQEEAER;QEELQQLEQQR;QEELYSELQAR;QELEAELAK;QEQALLEEIER;QEQIQAMPLADSQAVR;QHEAEEGVR;QITMEELVR;QKAQVEQELTTLR;QKQAADAEMEK;QLAAEEER;QLAAEEERR;QLAEAHAQAK;QLAEEDAAR;QLAEEDLAQQR;QLAEGTAQQR;QLEMSAEAER;QLLEEELAR;QLQLAQEAAQK;QQEELLAEENQR;QQGLASYDYVR;QQQQMEQER;QSAEEQAQAR;QSSEAEIQAK;QTLSIYQALK;QTLSIYQALKK;QTNLENLDQAFSVAER;QVAEEAAR;QVEEAER;QVEEEILALK;QVEVTVHK;QVEVTVHKGDECQLVGPAQPSHWK;QVQDESQR;QVQVALETAQR;QYDIDDAIAK;RAQAEQAALR;RAQQQAEAER;RDDGTGQLLLPLSDAR;RDVQLIR;REEAAVDAQQQK;RGPLPTEEQR;RKQEELQQLEQQR;RLAEDEAFQR;RLEEQAAQHK;RLQAEEK;RLQEDKEQMAQQLAEETQGFQR;RLTAEDLFEAR;RLTVNEAVK;RMEEEER;RPELEDSTLR;RQELEAELAK;RQEQIQAMPLADSQAVR;RQHEAEEGVR;RQQEELLAEENQR;RQVEEAER;RQVEEEILALK;RQVQDESQR;RVVIVDPETGK;RVVIVDPETGKEMSVYEAYR;SAEAELQSK;SALDQYR;SDEGQLSPATR;SEEMQTVQQEQLLQETQALQQSFLSEK;SELELTLGK;SIITYVSSLYDAMPR;SIQEELQQLR;SKEQAELEAAR;SKGIYQSLEGAVQAGQLK;SLAAEEEAAR;SLAQAEAEK;SLESLHSFVAAATK;SLLAWQSLR;SLQEEHVAVAQLR;SLQEEHVAVAQLREEAER;SLSAIYLEK;SLVPAAELLESR;SMIIDRR;SMVEEGTGLR;SNAEDTLR;SQVEEELFSVR;SQVMDEATALQLR;SSIAGLLLK;SSSVGSSSSYPISPAVSR;SWSLATFR;SYVDPSTDER;TEAEIALK;TELATQEK;THYSELTTLTSQYIK;TISLVIR;TLKPEEQR;TPVEVPVGGFK;TQLASWSDPTEETGPVAGILDTETLEK;TVTIWEIINSEYFTAEQR;TVTVWELISSEYFTAEQR;VAQLLER;VDGAEWGVDLPSVEAQLGSHR;VIDRELYQQLQR;VKAEAEAAR;VLADPSDDTK;VLALPEPSPAAPTLR;VLSSSGSEAAVPSVCFLVPPPNQEAQEAVTR;VPDVQDGVR;VPLDEALQR;VPLDVACAR;VPPGYHPLDVEK;VPPGYHPLDVEKEWGK;VPVDVAYQR;VPVDVAYR;VQMEELSK;VQSGSESVIQEYVDLR;VSITEAMHR;VSIYEAMR;VTLVQTLEIQR;VVIVDPETGK;VVIVDPETGKEMSVYEAYR;VVIVDPETGKEMSVYEAYRK;WQAVLAQTDVR;YLQDLLAWVEENQHR
1.67326	1.58369	1.59547	1.53694	1.66048	1.6015	0.0299371	0.284552	24	24	228.56	Q15154	PCM1	Pericentriolar material 1 protein	ALYALQDIVSR;ASSMREDLVEK;DPQQEPMEEIENLKK;DQHLNNSSSSPQR;DSQPPAVPDNRR;EVIPFLK;HSAQTEEPVQAK;IDTQQLDR;INFSDLDQR;KASAQASLASK;KLPEEEVESSR;LIDIQEK;LLGELHTLR;LPDEKVELFSK;LTHLIDHLK;LTHLIDHLKEQEK;QAESLSLTR;QLEALMAEHQR;QLGSILQDSLAK;QTQTSEVYDGPK;SIGSDSQGR;SVFEPEDSSIVDNELWSEMR;TPWLYEQEGEVEKPFIK;WVSELSYVEEK
3.10649	2.91408	3.00835	2.96237	2.94469	3.02616	0.0673453	0.784866	37	3	134.32	Q15155	NOMO1	BOS complex subunit NOMO1	AEDDQPLPGVLLSLSGGLFR;AEGNDHIER;AGLFLEGQIHPELEGVEIVISEK;AKPGTYK;ALGQAASDNSGPEDAK;ALGQAASDNSGPEDAKR;DGENYVVLLDSTLPR;EASTTVR;EGYVLTAVEGTIGDFK;EHLYFETVTIK;EQQLAEIEAR;FEPSSQMIEVQEGQNLK;FEQAFYTYDTSSPSILTLTAIR;FLLFSSLVTK;GASSPLITVFTDDK;GAYSVGPLHSDLEYTVTSQK;GQPLGPAGVQVSLR;HHVLGTITTDK;HITLIFNPTR;IEPVFHVMGFSVTGR;IQSTVTQPGGK;ITFDVAPSR;ITITGYR;ITVTPSSK;LDFTVEHDSLK;LIEIHGK;SDVEINYSLIEIK;SLEVEVLEDDMSAVEFR;SLQLSGK;SQYDYILPQVSFTAVGYHK;SSIDSEPALVLGPLK;VIEVGNNDIDDVNIIVFR;VLNGPEGDGVPEAVVTLNNQIK;VLPGDYEILATHPTWALK;VNAMTFTFDNVLPGK;VQVMVPEAETR;VVLSSQDKDK
0.137178	-0.138577	0.00104046	-0.0659714	-0.141397	-0.0695095	0.137121	1.2309	8	8	39.38	Q15165	PON2	Serum paraoxonase/arylesterase 2	EVESVDLPHCHLIK;FEEAENSLLHLK;GIEAGSEDIDILPNGLAFFSVGLK;HELLPSVNDITAVGPAHFYATNDHYFSDPFLK;LFVYDPNNPPSSEVLR;LLIGTLYHR;NTVEIFK;YIYVADILAHEIHVLEK
1.46051	1.45047	1.46269	1.50953	1.41286	1.47326	-0.00286229	0.0342941	12	12	56.193	Q15172	PPP2R5A	Serine/threonine-protein phosphatase 2A 56 kDa regulatory subunit alpha isoform	ATLNELVEYVSTNR;DTTLTEPVIR;ELEREELWK;FLESPDFQPSIAK;GVIVESAYSDIVK;IEEPLFK;ILPIMFASLYK;KIEEPLFK;LFDDLTSSYK;SQGSQAELHPLPQLK;SSSSPPAGAASAAISASEK;VLIPMHTAK
4.46375	4.21657	4.33856	4.27651	4.2419	4.33413	0.090627	0.802786	22	22	32.66	Q15181	PPA1	Inorganic pyrophosphatase	AAPFSLEYR;DFAIDIIK;DKDFAIDIIK;DPLNPIK;DPLNPIKQDVK;DVFHMVVEVPR;GEIIGVK;GISCMNTTLSESPFK;GQYISPFHDIPIYADK;GQYISPFHDIPIYADKDVFHMVVEVPR;GYIWNYGAIPQTWEDPGHNDK;LKPGYLEATVDWFR;MEIATKDPLNPIK;MEIATKDPLNPIKQDVK;SGFSTEER;STHDHWK;VIAINVDDPDAANYNDINDVK;VIAINVDDPDAANYNDINDVKR;VLGILAMIDEGETDWK;VPDGKPENEFAFNAEFK;YKVPDGKPENEFAFNAEFK;YVANLFPYK
2.21028	2.95913	2.45029	2.90755	2.71698	2.50294	-0.360235	1.23377	6	6	18.697	Q15185	PTGES3	Prostaglandin E synthase 3	DVNVNFEK;GESGQSWPR;HLNEIDLFHCIDPNDSK;KGESGQSWPR;LTFSCLGGSDNFK;MQPASAK
1.01923	0.808615	0.882442	0.793905	0.832486	0.885654	0.107159	1.0482	15	13	54.19	Q15208	STK38	Serine/threonine-protein kinase 38	DIKPDNLLLDSK;DILVEADSLWVVK;EQVGHIR;ERPAAISIEIK;ETLTFPPEVPISEK;IGAPGVEEIK;KADMLEK;KETEFLR;LGLEDFESLK;MFYSFQDK;SIDDTSNFDEFPESDILKPTVATSNHPETDYK;SNSFFEGVDWEHIR;VMEEEGLKDEEK;VMEEEGLKDEEKR;VTLENFYSNLIAQHEER
-1.66133	-2.04887	-1.96072	-1.99866	-2.08418	-1.98754	0.156726	0.662013	2	2	57.157	Q15223	NECTIN1	Nectin-1	RPYFTVDEAEAR;VEFLRPSFTDGTIR
4.07751	4.03053	3.99229	4.03243	4.07252	4.00655	-0.022124	0.235116	30	26	54.231	Q15233	NONO	Non-POU domain-containing octamer-binding protein	AAPGAEFAPNK;AAPGAEFAPNKR;AGEVFIHK;AGEVFIHKDK;ALIEMEK;AVVIVDDR;EKLEMEMEAAR;EREQPPR;FAQPGSFEYEYAMR;FGQAATMEGIGAIGGTPPAFNR;GAMPPAPVPAGTPAPPGPATMMPDGTLGLTPPTTER;GIVEFSGKPAAR;GTFPDAR;HEHQVMLMR;KQLELRQEEER;LEMEMEAAR;LFVGNLPPDITEEEMR;MEELHNQEVQK;MEELHNQEVQKR;QLELRQEEER;QQEEMMR;QQQDQVDR;RMEELHNQEVQK;RMEELHNQEVQKR;RQEELRR;RQQEEMMR;RQQEGFK;RREEEMR;TLAEIAK;VELDNMPLR
1.99935	1.8454	1.89081	1.89257	1.86804	1.89619	0.0340843	0.341565	12	12	40.667	Q15257	PTPA	Serine/threonine-protein phosphatase 2A activator	EIHTVPDMGK;ESVGNSTR;FGSLLPIHPVTSG;FPVIQHFK;KEIHTVPDMGK;KLTFEYR;LVALLNTLDR;QPPPDSSEEAPPATQNFIIPK;TGPFAEHSNQLWNISAVPSWSK;VDDQIAIVFK;VNQGLIR;WIDETPPVDQPSR
0.188059	0.16518	0.108104	0.0981293	0.152961	0.135307	0.011069	0.139535	13	12	162.1	Q15262	PTPRK	Receptor-type tyrosine-protein phosphatase kappa	AAYFDMIR;GAPISAYQIVVEELHPHR;GLNPGTLNILVR;GSGVSNFAQLIVR;IDSQTNSSHLKDEFQTLNSVTPR;LILQVEK;LWHLDPDTEYEIR;QNVVDVFHAVK;QPAAFIVTQYPLPNTVK;VADLLQHINLMK;VLLTRPGEGGTGLPGPPLITR;YGNIIAYDHSR;YWPDDTEVYGDFK
0.484978	0.465689	0.424588	0.438549	0.44477	0.43734	0.0056413	0.102917	15	15	102.45	Q15269	PWP2	Periodic tryptophan protein 2 homolog	ADLLQREEEEEEEEDQEGDRETTIR;AGTLLPVIQFLQK;ATPAEEEK;EFNAFVLDK;EGDFNNLTAAAFHK;ELDKITAK;GEIEVVTSSLPELYVEK;GNIAQMYHAPGK;HFKPEIR;HLDDLSK;LLMLHGQK;LVQEALEAVPR;VLEFLASSFEVSR;VLFDPFELDTSVTPGR;VTVFDLK
1.51876	1.17389	1.42121	1.27634	1.30097	1.41231	0.13462	1.24617	8	8	30.845	Q15274	QPRT	Nicotinate-nucleotide pyrophosphorylase [carboxylating]	DNHVVAAGGVEK;EVAPVPK;GAGWTGHVAGTR;GPAHCLLLGER;KTTPGFR;VALNTLAR;YDLGGLVMVK;YGLLVGGAASHR
2.29243	2.03104	2.21466	2.10711	2.12237	2.15001	0.107415	1.53177	38	38	99.289	Q15276	RABEP1	Rab GTPase-binding effector protein 1	AEILFLK;AIATVSENTK;AMTPEQEETASLLSSVTQGMESAYVSPSGYR;ANDQFLESQR;AQASEILLEELQQGLSQAK;AQEDAEK;AQPGPASQPDVSLQQR;AQQQLEQEFNQK;ATVEQLMFEEK;DKQELEDFIK;DNDSLQGK;DVQEQMAVLMQSR;DYEHQFHLR;EEVASLQAVMK;EIADLRR;ELNHYLEAEK;EQVSEELVR;ETVRDYEHQFHLR;EVHNAGNK;FKELYLAK;GQLESTLR;GSVHSLDAGLLLPSGDPFSK;ISLEEQLKK;KAQEDAEK;KKDQEDDEQQR;LSEGQEEENLENEMK;LVSETEWNLLQK;QADSLER;QEAIDEVKR;QLQGIQIQEAETR;QNAVLQAAQDDLGHLR;QQHNQLK;SQQLESLQEIK;SVLQEDAEK;TAADHVEEK;TQLWEAQAEMENIK;VKELNHYLEAEK;YREDIINVR
-4.6218	-4.91701	-4.78403	-4.76423	-4.74769	-4.75843	0.0248721	0.169964	4	4	96.613	Q15283	RASA2	Ras GTPase-activating protein 2	AAAAPAAAAASSEAPAASATAEPEAGDQDSR;ETWFSLQPVDSNSEVQGK;FLDEISSTETK;IVGGHYLK
2.02651	1.74929	1.90073	1.74427	1.84548	1.90624	0.112807	0.837673	10	9	23.025	Q15286	RAB35	Ras-related protein Rab-35	DYDHLFK;FADNTFSGSYITTIGVDFK;FAGQMGIQLFETSAK;GTHGVIVVYDVTSAESFVNVK;ILVGNKNDDPER;KVVETEDAYK;QQQQQQNDVVK;TITSTYYR;TVEINGEK;VVETEDAYK
0.854267	0.91469	0.826873	0.863045	0.879912	0.865498	-0.0270672	1.31023	9	9	34.208	Q15287	RNPS1	RNA-binding protein with serine-rich domain 1	DHIMEIFSTYGK;DRSDEKSK;ESSEKDR;GYAYVEFENPDEAEK;HMDGGQIDGQEITATAVLAPWPRPPPR;MDLSGVK;MHPHLSK;MIDMPVER;MLPPPPMWR
-0.673313	-0.643459	-0.630315	-0.637398	-0.619739	-0.604729	-0.0169659	0.331051	8	8	59.152	Q15291	RBBP5	Retinoblastoma-binding protein 5	GLPLEGSAK;HVVLPVDDDSDLNVVASFDR;IVIWDFLTR;QHALYIWEK;RGEYIYTGNAK;SIGNLVK;TDSQDLVASFR;TTNIELQGVPNDEVHPLLGVK
3.51466	3.08294	3.37774	3.20243	3.17704	3.2666	0.203168	1.67582	23	23	38.89	Q15293	RCN1	Reticulocalbin-1	AADLNGDLTATR;DGKLDKDEIR;DKDDKISWEEYK;DYDRDKDDK;EDSKTFDQLTPDESKER;EEFTAFLHPEEFEHMK;EEILENWNMFVGSQATNYGEDLTK;EIVVLETLEDIDK;EQFNEFR;EQFNEFRDLNK;HLVYESDK;HLVYESDKNKDEK;HWILPQDYDHAQAEAR;IDNDGDGFVTTEELK;ISWEEYK;IVDRIDNDGDGFVTTEELK;LDKDEIR;QATYGYYLGNPAEFHDSSDHHTFK;RYIFDNVAK;TFDQLTPDESK;TFDQLTPDESKER;VVRPDSELGERPPEDNQSFQYDHEAFLGK;YIFDNVAK
-5.83991	-5.36971	-5.77109	-5.54481	-5.56369	-5.9142	-0.0879726	0.273002	4	1	146.81	Q15303	ERBB4	Receptor tyrosine-protein kinase erbB-4;ERBB4 intracellular domain	EIPDLLEK;FLETELVEPLTPSGTAPNQAQLR;ITDFGLAR;VLGSGAFGTVYK
-0.391529	-0.464006	-0.550687	-0.54635	-0.40141	-0.495571	-0.0199731	0.103632	8	8	76.063	Q15311	RALBP1	RalA-binding protein 1	AAYDREESTNLEDYEPNTVASLLK;AEIAEIQSR;AKAEQQAQEDEEPEWR;DLPENLLTK;IAQEIASLSK;NNHLNQAIHEER;QIASEKEEIER;QVMKPLR
-1.6217	-1.69278	-1.72946	-1.73906	-1.75732	-1.70002	0.0468973	0.568026	6	6	70.962	Q15326	ZMYND11	Zinc finger MYND domain-containing protein 11	AWIPSENIQDITVNIHR;EDNQVDVR;GFGFWPAK;KEEPEPETEAVSSSQEIPTMPQPIEK;LVHSAVDVPTIQEK;SKNEDRGEEEAESSISSTSNEQLK
-4.40716	-7.95221	-8.02386	-7.77763	-8.10321	-8.21158	1.17333	0.403375	2	1	37.61	Q15329	E2F5	Transcription factor E2F5	AAADTLAVR;FVSLLQEAK
0.546635	0.464231	0.483781	0.48484	0.488441	0.507357	0.0096302	0.157856	17	17	115.42	Q15334	LLGL1	Lethal(2) giant larvae protein homolog 1	AANASSK;ALGPVESLQGHLR;APVVAIAVLDGR;DAATVTQMHFLTGQGR;DATQASYR;DLAQAPDMQGGHAVLIASEEQFK;EVQLMHR;FWDASGVALRPLYK;GLLLTGHEDGTVR;GRPLPEPYEASR;IVSAGEQQSPQPVSSALSWPITGGR;IYGAPGVEFTGLHR;LKQELFAFNK;RPEQAVEAVLGK;SADDSLSGVVR;SVPDDYR;TVEHGFPNQPSALAFDPELR
-2.04387	-1.84364	-2.07188	-1.89837	-1.94171	-2.06058	-0.108136	0.973183	10	10	88.649	Q15345	LRRC41	Leucine-rich repeat-containing protein 41	ALHLSDLFSPLPILELTR;APSRDEGSLLLGSR;ELHPPATSHEAPGTK;FSPLLHSSR;GAFGHLR;GTIDVSSDR;GTIDVSSDRR;SPSAPAATSSASSSTSSYK;STQESLTAGGTDLKR;VLETLASSLHTLK
0.0618458	0.369791	0.0734434	0.321985	0.237824	0.137657	-0.177647	1.49766	10	1	83.238	Q15349	RPS6KA2	Ribosomal protein S6 kinase alpha-2	ADPSQFELLK;DLKPENILLDEEGHIK;DPSEEIEILLR;DVYDDGK;EVMFTEEDVK;GGDLFTR;LGAGIDGVEEIK;LHYAFQTEGK;MLHVDPHQR;YGQHPNIITLK
2.0112	1.79356	1.92641	1.90697	1.788	1.92894	0.0786845	0.681398	9	9	22.761	Q15363	TMED2	Transmembrane emp24 domain-containing protein 2	AINDNTNSR;GDRESSGK;GQDMETEAHQNK;GQDMETEAHQNKLEEMINELAVAMTAVK;HEQEYMEVR;IVMFTIDIGEAPK;LEEMINELAVAMTAVK;MSTMTPK;YTFAAHMDGTYK
1.88056	0.843159	1.65755	1.10655	1.19179	1.43731	0.481881	1.73433	14	9	37.497	Q15365	PCBP1	Poly(rC)-binding protein 1	AFAMIIDK;AITIAGVPQSVTECVK;ESTGAQVQVAGDMLPNSTER;EVGSIIGK;IANPVEGSSGR;IITLTGPTNAIFK;INISEGNCPER;IREESGAR;LEEDINSSMTNSTAASRPPVTLR;LVVPATQCGSLIGK;QGANINEIR;QMSGAQIK;QVTITGSAASISLAQYLINAR;VMTIPYQPMPASSPVICAGGQDR
2.96167	2.58858	2.81787	2.65187	2.69102	2.75701	0.163677	1.32436	14	7	38.58	Q15366	PCBP2	Poly(rC)-binding protein 2	AFAMIIDK;AITIAGIPQSIIECVK;ESTGAQVQVAGDMLPNSTER;EVGSIIGK;GVTIPYRPKPSSSPVIFAGGQDR;IANPVEGSTDR;IITLAGPTNAIFK;INISEGNCPER;LEEDISSSMTNSTAASRPPVTLR;LHQLAMQQSHFPMTHGNTGFSGIESSSPEVK;LSSETGGMGSS;LVVPASQCGSLIGK;MREESGAR;QMSGAQIK
0.889383	1.12655	0.941165	1.00686	1.12157	0.984776	-0.098079	0.894164	4	4	12.473	Q15369	ELOC	Elongin-C	AMLSGPGQFAENETNEVNFR;EHALTSGTIK;EIPSHVLSK;LISSDGHEFIVK
1.93075	1.15653	1.75787	1.31689	1.35697	1.56752	0.414461	1.93912	8	8	13.133	Q15370	ELOB	Elongin-B	ESSTVFELK;ESSTVFELKR;IVEGILK;LYKDDQLLDDGK;MDVFLMIR;RIVEGILK;RPPDEQR;TTIFTDAK
2.41	2.11045	2.30245	2.24605	2.19457	2.26716	0.0980415	1.05021	11	11	20.497	Q15382	RHEB	GTP-binding protein Rheb	ALAESWNAAFLESSAK;ENQTAVDVFR;IAILGYR;IILEAEK;KIAILGYR;LLDMVGK;MDGAASQGK;RIILEAEK;VISYEEGK;VQIPIMLVGNK;VQIPIMLVGNKK
0.317114	0.330397	0.212346	0.262266	0.280046	0.222553	0.0101452	0.105405	18	18	123.92	Q15386	UBE3C	Ubiquitin-protein ligase E3C	DIPVTSANR;EFLNELLK;GSPMSFEDSSR;HYYFLGR;KQQYSIQR;LAYPETKPEVR;LIYADKQEVQGDGPFLDGINVTIR;LPEFYDETLLR;LPSSIEYSDLSR;LSPENEPDLK;MFSFEGDFK;MITGSMVPLLQVISR;QLAVLTELPFVVPFEER;QLLFFYK;SGFNPNQGFFK;TTNEGLLYPNPAAQMLVGDSFAR;VHLLNAHGLDEAGIDGGGIFR;VVEGFTDEEK
1.47915	1.36518	1.3808	1.28434	1.36074	1.414	0.0629228	0.568778	4	4	16.298	Q15388	TOMM20	Mitochondrial import receptor subunit TOM20 homolog	IVSAQSLAEDDVE;LPDLKDAEAVQK;LPTISQR;RSDPNFK
0.56168	0.329323	0.418117	0.324648	0.600526	0.44516	0.0137596	0.051402	7	7	60.101	Q15392	DHCR24	Delta(24)-sterol reductase	EGLEYIPLR;EWKEQGSK;GNEAELYIDIGAYGEPR;HVENYLK;KLYEQHHVVQDMLVPMK;LTQGETLR;YLFGWMVPPK
3.37924	3.19458	3.26985	3.26697	3.20895	3.25904	0.0716222	0.895774	42	42	135.58	Q15393	SF3B3	Splicing factor 3B subunit 3	AEVIMNYHVGETVLSLQK;AGNGQWASVIR;AVMISAIEK;DLILNPR;DYIVVGSDSGR;FLAVGLVDNTVR;FSNTGEDWYVLVGVAK;FVIHPESNNLIIIETDHNAYTEATK;GLLNGASQK;HGLEVSEMAVSELPGNPNAVWTVR;HIANYISGIQTIGHR;IHQETFGK;ILELLRPDPNTGK;ITLETDEDMVTEIR;IVILEYQPSK;IVPGQFLAVDPK;KFVIHPESNNLIIIETDHNAYTEATK;LGAVFNQVAFPLQYTPR;LPPNTNDEVDEDPTGNK;LTISSPLEAHK;LVNNGEK;LVYILNR;MFLYNLTLQR;MQGQEAVLAMSSR;NENQLIIFADDTYPR;NFGDQPDIR;NVSEELDR;NVSEELDRTPPEVSK;QDELGER;QQEIVVSR;RNDLDDPER;RNENQLIIFADDTYPR;SVAGGFVYTYK;SWLSYSYQSR;SYYFPVK;TPPEVSK;TPVEEVPAAIAPFQGR;VIVSDVQESFIWVR;VLIGVGK;VYDLGKK;WVTTASLLDYDTVAGADK;YFDTVPVAAAMCVLK
-1.73877	-1.6771	-1.73103	-1.69477	-1.64884	-1.73089	-0.0459417	0.893114	11	11	73.584	Q15397	PUM3	Pumilio homolog 3	DGELHIAEHPAGHLVLK;DPAHTVR;EAVVYLAHTHDGAR;EIIEVLQK;FLMYGSKPQIAEIIR;GDGNAHSK;GIEILLEK;LMSDLQK;VFLDFFTYAPPK;VLLYLLSPR;WLIEQDKK
1.31059	1.50901	1.28413	1.44869	1.4008	1.30527	-0.115631	1.06084	10	10	31.54	Q15404	RSU1	Ras suppressor protein 1	ALYLSDNDFEILPPDIGK;EIGELTQLK;EKNQPEVDMSDR;ELHIQGNR;HLNLGMNR;KLVEESR;LQILSLR;LTMVPPNIAELK;LTVLPPELGNLDLTGQK;NQPEVDMSDR
2.8969	2.69558	2.84414	2.7744	2.76772	2.76186	0.0952822	2.28006	15	13	36.413	Q15417;P51911	CNN3	Calponin-3	AGQSVIGLQMGTNK;DGIILCELINK;DYQYSDQGIDY;GASQAGMLAPGTR;GFHTTIDIGVK;GMSVYGLGR;GPSYGLSAEVK;KVNESSLNWPQLENIGNFIK;LQPGSVK;LTLQPVDNSTISLQMGTNK;MQTDKPFDQTTISLQMGTNK;RDIYDQK;RHLYDPK;VNESSLNWPQLENIGNFIK;YDHQAEEDLR
1.59741	1.61801	1.6038	1.58265	1.63117	1.61346	-0.00676918	0.17865	28	18	82.722	Q15418	RPS6KA1	Ribosomal protein S6 kinase alpha-1	ADPSHFELLK;APQAPLHSVVQQLHGK;DILADVNHPFVVK;DKLPQSQLSHQDLQLVK;DLKPENILLDEEGHIK;DPSEEIEILLR;DVYDDGK;DVYDDGKHVYLVTELMR;EAIDHEK;EAIDHEKK;EASFVLHTIGK;EISITHHVK;EVMFTEEDVK;FTLSGGNWNTVSETAK;GGDLFTR;HVFYSTIDWNK;HVYLVTELMR;LGMPQFLSTEAQSLLR;LGSGPDGAEEIK;LGSGPDGAEEIKR;LHYAFQTEGK;LTDFGLSK;MLHVDPHQR;NLVFSDGYVVK;QVLQHPWVTQK;TVEYLHSQGVVHR;VLGQGSFGK;YGQHPNIITLK
3.49481	3.32134	3.38984	3.29486	3.33038	3.31198	0.0984281	1.0296	40	24	102.64	Q15424	SAFB	Scaffold attachment factor B1	ADSLLAVVK;AETLSGLGDSGAAGAAALSSASSETGTR;AETLSGLGDSGAAGAAALSSASSETGTRR;AIEDEGGNPDEIEITSEGNK;AIEDEGGNPDEIEITSEGNKK;AKNEPVGK;DDAYWPEAK;DGWGGYGSDK;DGWGGYGSDKR;DWGDHGR;EGQHYPER;ELVEGEMK;EPAEQPGDGER;ESSTSEGADQK;FHDFDHR;FHDFDHRDR;GLPPPPR;GRYPDHSVDR;GRYPDHSVDRR;GVPVISVK;ILDILGETCK;KFDFDACNEVPPAPK;KGDDGSGEK;KLAEEEDLFDSAHPEEGDLDLASESTAHAQSSK;LAEEEDLFDSAHPEEGDLDLASESTAHAQSSK;MHVEHER;MQAQWEREER;MSSPEDDSDTKR;NFWVSGLSSTTR;RDDAYWPEAK;RDWGDHGR;REPAEQPGDGER;RPYDLDRR;SEPVKEESSELEQPFAQDTSSVGPDR;SEPVKEESSELEQPFAQDTSSVGPDRK;SKDQDDQKPGPSER;SVVSFDK;SWQGTADGGMMDR;YHSDFNR;YPDHSVDRR
-1.4	-1.78249	-1.49794	-1.55199	-1.65493	-1.58021	0.134166	1.43157	6	6	44.385	Q15427	SF3B4	Splicing factor 3B subunit 4	AAGPISER;DPDTGNSK;IMRDPDTGNSK;LYGKPIR;NQDATVYVGGLDEK;VTGQHQGYGFVEFLSEEDADYAIK
1.43358	1.45126	1.44759	1.49347	1.45368	1.35096	0.00527891	0.0420922	9	9	49.255	Q15428	SF3A2	Splicing factor 3A subunit 2	EAPAQPAPEK;EIDKAEGK;FMSAYEQR;FWTHWNR;IEPPDRR;KHQTNLAR;MDFQHRPGGK;QLALETIDINKDPYFMK;TGSGGVASSSESNR
-0.68329	-0.317293	-0.720344	-0.437416	-0.428729	-0.576721	-0.22544	1.98853	3	2	43.958	Q15434	RBMS2	RNA-binding motif, single-stranded-interacting protein 2	ASGVQAQMAK;GLQPGTTDQDLVK;GYGFVDFDSPSAAQK
2.58081	2.1206	2.36565	2.2287	2.15555	2.27048	0.23119	1.44214	22	22	41.564	Q15435	PPP1R7	Protein phosphatase 1 regulatory subunit 7	AIENIDTLTNLESLFLGK;DAEDVDLNHYR;ELDLYDNQIK;ELDLYDNQIKK;ELYLSHNGIEVIEGLENNNK;GAGQQQSQEMMEVDR;GAGQQQSQEMMEVDRR;GEEDPEEEHELPVDMETINLDR;HSSGIVADLSEQSLK;IEGFEVLK;IEGFEVLKK;IEGLQNLVNLR;IENLSNLHQLQMLELGSNR;KLFLVNNK;KVMLALPSVR;LFLVNNK;LQNLDALTNLTVLSMQSNR;LTMLDIASNR;NIEGVDK;QIDATFVR;RVESEESGDEEGKK;SLETVYLER
3.0727	3.04776	3.05138	3.06217	3.06534	3.07477	-0.00841268	0.464403	24	21	86.16	Q15436	SEC23A	Protein transport protein Sec23A	AETEEGPDVLR;AVLNPLCQVDYR;DDPSSFR;DMHGQFK;DPWPVPQGK;ERPDLPPIQYEPVLCSR;FGEYHKDDPSSFR;FLQPVQK;FSWNVWPSSR;GAIQFVTQYQHSSGQR;GPQVQQPPPSNR;HFEALANR;HLLQAPVDDAQEILHSR;IDMNLTDLLGELQR;IMMFIGGPATQGPGMVVGDELK;KSGYQDMPEYENFR;MGFGGTLEIK;MVVPVAALFTPLK;QLQEMLGLSK;SGYQDMPEYENFR;SSFLQVFNNSPDESSYYR;SWHDIDKDNAK;TTYLEFIQQNEER;YIDTEHGGSQAR
0.269768	0.429544	0.226798	0.349812	0.356048	0.212818	-0.0728416	0.650914	13	10	86.478	Q15437	SEC23B	Protein transport protein Sec23B	AESEEGPDVLR;AGYQDMPEYENFK;ATYLEFIQQNEER;AVLNPLCQVDYR;EDPTSFR;FLQPVHK;FSWNVWPSSR;HIEAAFDQEAAAVLMAR;HLLQAPLDDAQEILQAR;IDMNLTDLLGELQR;SPFLQVFNNSPDESSYYR;SWHDIEKDNAR;YINTEHGGSQAR
2.87938	2.64127	2.74019	2.64363	2.62174	2.70341	0.12756	1.11694	33	33	88.885	Q15459	SF3A1	Splicing factor 3A subunit 1	AQEPSAAIPK;ASKPLPPAPAPDEYLVSPITGEK;EDSAPSKPVVGIIYPPPEVR;EKQSDDEVYAPGLDIESSLK;EPPPEFEFIADPPSISAFDLDVVK;FNFLNPNDPYHAYYR;GLVPEDDTK;GLVPEDDTKEK;IGEEEIQKPEEK;IHEATGMPAGK;KIGEEEIQKPEEK;LKTEDSLMPEEEFLR;LKTEDSLMPEEEFLRR;LQYEGIFIK;LTAQFVAR;LVEQYTK;NGPEFEAR;QFLTQLMQK;QKLQYEGIFIK;QNEINNPK;QPTEEEASSK;QPTEEEASSKEDSAPSKPVVGIIYPPPEVR;QSDDEVYAPGLDIESSLK;RTDIFGVEETAIGK;RTDIFGVEETAIGKK;TDIFGVEETAIGK;TEDSLMPEEEFLR;TEDSLMPEEEFLRR;TQQAAQANITLQEQIEAIHK;VMQQQQQTTQQQLPQK;VQAQVIQETIVPK;VQVPNMQDK;VQVPNMQDKTEWK
-1.05003	-0.612129	-0.927012	-0.679924	-0.700875	-0.803759	-0.243419	1.94411	2	2	55.042	Q15464	SHB	SH2 domain-containing adapter protein B	GAEHLSLLYPVAVR;GDAENLLR
2.23669	2.20103	2.15971	2.20145	2.16783	2.19591	-0.00647799	0.0774504	36	36	137.75	Q15477	SKIC2	Superkiller complex protein 2	AHEQALAELTK;AHEQALAELTKR;AQLPVVVFTFSR;DIVFAASLYTQ;DLLPGEYVQMAGR;DMSVVEGGLR;DPPLAAVTTAVQELLR;EASTAVSTPEAPEPPSQEQWAIPVDATSPVGDFYR;EIVEMLFSR;FLLSDQSLLLLPEYHQR;FPAQYLK;GDTVSASPCSAPLAR;GLGVHHSGILPILK;GMPFSELAGLSGTPEGLVVR;GPATAEVPYPDDLVGFK;GRVPEMADLHR;GYYAAVEAK;HAQTFGAK;HDSVFVAAHTSAGK;ILEDFSK;KDPPLAAVTTAVQELLR;KHDGSTFR;KTDPWSLLAVLGAPVPSDLQAQR;LAQAHPAGPPTLDPVNDLQLK;LQPGDMAAITTK;LVGEPVLGAK;LVLPPPDPLDLPLR;QAILHLER;QPTHQGGPAQDR;SEIHLFLQR;SFSEFPSR;SMLYSGSDVIR;TIYTSPIK;TQGELFLLLDSR;TVVAEYAIALAQK;TVVFDSMR
0.105871	-0.151632	-0.0310488	-0.0952091	-0.0596933	-0.00688553	0.0837059	0.811365	7	7	33.331	Q15526	SURF1	Surfeit locus protein 1	ELYMMPR;GQIEGEVDLIGMVR;ITGAEPIFIDANFQSTVPGGPIGGQTR;LNLIAELESR;QKGQIEGEVDLIGMVR;QPFVPENNPER;VLAEPVPLPADPMELK
-3.38199	-3.14275	-3.29492	-3.26964	-3.20446	-3.3069	-0.0545241	0.525203	1	1	29.617	Q15527	SURF2	Surfeit locus protein 2	ASPAFDYAEFEPHIVPSTK
-5.43985	-5.01523	-5.15465	-4.91503	-4.99848	-5.16756	-0.266966	1.13175	3	3	22.22	Q15528	MED22	Mediator of RNA polymerase II transcription subunit 22	ATQGEQDNYEMHVR;QFLILNDFPSVNEAIDQR;SIMDNFTEIIK
-2.40629	-2.60374	-2.50796	-2.60769	-2.46382	-2.57447	0.0701666	0.547867	4	4	40.259	Q15545	TAF7	Transcription initiation factor TFIID subunit 7	FQAVLDELK;LLSTDAEAVSTR;SKDDAPHELESQFILR;VENLALK
-3.20863	-3.34833	-3.22795	-3.29143	-3.27422	-3.14655	0.0407934	0.330081	4	4	59.593	Q15554	TERF2	Telomeric repeat-binding factor 2	DIMQALLVRPLGK;DLVLPTQALPASPALK;FYFHEALR;WTVEESEWVK
0.26227	-0.160925	0.100108	-0.0903301	-0.0448561	0.0541687	0.179953	1.21924	10	8	37.031	Q15555	MAPRE2	Microtubule-associated protein RP/EB family member 2	ASSSGSASK;ERDFYFGK;FQDNLDFIQWFK;FYDANYDGKEYDPVEAR;LALEGVEK;LEHEYIHNFK;LLQASFK;LMDILYASEEHEGHTEEPEAEEQAHEQQPPQQEEY;QGQDAIPPPDPGEQIFNLPK;SDKDLETQVIQLNEQVHSLK
-0.837862	-1.11151	-1.25684	-1.10659	-1.14627	-1.20151	0.0431671	0.113295	8	8	74.68	Q15582	TGFBI	Transforming growth factor-beta-induced protein ig-h3	DLLNNHILK;EGVYTVFAPTNEAFR;GDELADSALEIFK;IPSETLNR;LTLLAPLNSVFK;SPYQLVLQHSR;VLTPPMGTVMDVLK;YLYHGQTLETLGGK
-2.13593	-2.26115	-2.36906	-2.21935	-2.28161	-2.32038	-0.0110957	0.0473335	6	6	37.413	Q15599	NHERF2	Na(+)/H(+) exchange regulatory cofactor NHE-RF2	DVSGPLR;GEQGYGFHLHGEK;LLVVDPETDEHFKR;LLVVDQETDEELR;RVEPGSPAEAAALR;SVDPGSPAAR
-3.83884	-3.02172	-3.52768	-3.06296	-3.20622	-3.52385	-0.415407	1.19658	4	4	77.477	Q155Q3	DIXDC1	Dixin	LHVMETQK;LLQQHQAK;LTQQDTSVLQLK;RLEEVTLK
0.716337	0.596159	0.585853	0.651878	0.554446	0.541079	0.0353527	0.225884	9	9	34.247	Q15628	TRADD	Tumor necrosis factor receptor type 1-associated DEATH domain protein	ALQAALAESGGSPDVLQMLK;ALRDPALDSLAYEYER;DQQTFAR;EGLYEQAFQLLR;LDALLADEER;LRDEELAELEDALR;SDPQLIVQLR;SLAAALAQHSVPLQLELR;VVLSDAYAHPQQK
-0.614033	-0.74515	-0.769568	-0.738062	-0.726325	-0.712437	0.00465965	0.0289882	5	5	43.071	Q15629	TRAM1	Translocating chain-associated membrane protein 1	AENQKLDFSTGNFNVLAVR;AYPHNLMTFQMK;EHSAFQAPAVK;FINFQLR;LDFSTGNFNVLAVR
2.48029	2.18976	2.30456	2.21147	2.20463	2.27327	0.129876	0.946311	12	12	26.183	Q15631	TSN	Translin	EAVTEILGIEPDR;EAVTEILGIEPDREK;EHFGTVK;EILTLLQGVHQGAGFQDIPK;EILTLLQGVHQGAGFQDIPKR;ETAAACVEK;FPAEQYYR;KVEEVVYDLSIR;KVVQSLEQTAR;THLTSLK;TKFPAEQYYR;VVQSLEQTAR
-1.4054	-1.34918	-1.4396	-1.34595	-1.37873	-1.41072	-0.0418205	0.918816	5	5	39.039	Q15633	TARBP2	RISC-loading complex subunit TARBP2	AAEVALK;AEGQAHQPNFTFR;FIEIGSGTSK;LPEYTVTQESGPAHR;TPISLLQEYGTR
1.63373	1.37265	1.47921	1.35918	1.4315	1.43393	0.123491	1.02408	13	13	68.329	Q15637	SF1	Splicing factor 1	ATGANATPLDFPSK;ATGANATPLDFPSKK;AYIVQLQIEDLTR;DGQMLPGEDEPLHALVTANTMENVK;DGQMLPGEDEPLHALVTANTMENVKK;FQRPGDPQSAQDK;HNLITEMVALNPDFKPPADYKPPATR;ILRPWQSSETR;KAVEQIR;QGIETPEDQNDLRK;TVIPGMPTVIPPGLTR;VMIPQDEYPEINFVGLLIGPR;WNQDTMEQK
1.50418	1.29565	1.36199	1.26907	1.31985	1.36442	0.0804145	0.594205	18	17	68.351	Q15642	TRIP10	Cdc42-interacting protein 4	AAQTAER;APSDSSLGTPSDGRPELR;DQAHFYFSQMPQIFDK;EGGEGYVPTSYLR;ELVAENLSVR;HTQWGLDLLDR;KMHFQEGR;LDQDINATK;LGAGYGLLSEAELEVVPIIAK;LKLEVQK;LQQQLEER;MKDVYEK;NDSHVLIELHK;RPAKDDPESK;SHMAEESKNEYAAQLQR;TPQMGDPASLEPQIAETLSNIER;VAANAVDPK;YEAWLAEAESR
0.594507	0.717806	0.597552	0.637613	0.690385	0.607937	-0.0657393	1.05775	30	30	227.58	Q15643	TRIP11	Thyroid receptor-interacting protein 11	ALAFEQLLK;AMYSAELEK;DISLDSELHDLR;DLEIQALHAR;DVLSSSLEEQK;EIEAIHAILR;EKDIEIDALSQK;ETIQNLSR;EVEISHLK;IIEDQNQSK;KEHEQTDSEIK;KMEQLEDK;LIQSEVALNDLHLTK;LKQDLNDEK;LLEEANKYEK;LQDENKK;LQEELDKYSQALR;LQQALSDAENEIMR;LQVDYTGLIQSYEQNETK;LSDSIAATSELER;LTQIIQQK;MQLLQSLQEQK;QDIQTDNSDIFQETK;QIALQDQLLK;QLTQLINK;TGELNQLLNAVK;TIQVLQIEK;TKEIEAIHAILR;TLDSVTELASEVSQLNTIK;VFAVLNEK
0.0195122	-0.291763	-0.147426	-0.375837	-0.174264	-0.212412	0.187122	1.12177	8	8	48.55	Q15645	TRIP13	Pachytene checkpoint protein 2 homolog	AGTEPSDAIR;ELEMIGFIENNVSK;KEDINLSVR;LSLLLNDISR;MDEAVGDLK;QYIGPPSAAAIFK;VVLLHGPPGTGK;VVNAVLTQIDQIKR
-3.52732	-3.67632	-3.66828	-3.67663	-3.70622	-3.66778	0.0866105	0.958011	4	4	168.48	Q15648	MED1	Mediator of RNA polymerase II transcription subunit 1	GLVNLYNLPGDNK;LPIAPLIMGSHPVDNK;MYLALQSLEQDLSK;VPLILNLIR
-1.76029	-1.24432	-1.60795	-1.43541	-1.26576	-1.53206	-0.243388	1.21423	8	8	66.145	Q15650	TRIP4	Activating signal cointegrator 1	DLLPHQELR;GQFIEELITK;ILEEENSLAEYHSR;KGQFIEELITK;KPSPQEVSELQATYR;LWIAATAK;NPQEMVVK;TQVIDDESDYFASDSNQWLSK
2.23804	1.89713	2.05493	1.8644	2.07981	2.03522	0.0834777	0.311373	8	8	10.666	Q15651	HMGN3	High mobility group nucleosome-binding domain-containing protein 3	AEEAQKTESVDNEGE;EEKQEAGK;EGTAPSENGETKAEEAQK;KSPENTEGK;KSPENTEGKDGSK;SPENTEGK;SPENTEGKDGSK;TESVDNEGE
-2.54498	-2.7434	-2.70673	-2.67665	-2.7528	-2.70595	0.0391223	0.218411	3	3	284.52	Q15652	JMJD1C	Probable JmjC domain-containing histone demethylation protein 2C	KFEEEDLDDILR;NILYHAVK;SVASTSAK
1.04129	1.13405	0.96804	1.05691	1.16032	1.01004	-0.0760975	0.702272	10	9	50.287	Q15654	TRIP6	Thyroid receptor-interacting protein 6	GASQASGPLPGPHFPLPGR;GEVWGPGYR;GGEHGPQVPLSQPPEDELDR;GGEHGPQVPLSQPPEDELDRLTK;GLDGIPFTVDATSQIHCIEDFHR;GPAWVGSHGVLQHTQGLPADR;GQHFYAVER;GTPGPPPAHGAALQPHPR;QAYEPPPPPAYR
-4.05935	-3.56326	-3.71039	-3.63524	-3.54033	-3.77803	-0.183556	0.625601	3	3	135.26	Q15678	PTPN14	Tyrosine-protein phosphatase non-receptor type 14	AHSGILPAEAELMYINEVER;HTNSMLEGTK;IPNKPPPEYPGPR
3.3604	2.968	3.19336	3.02391	3.06051	3.12904	0.18464	1.41042	19	16	29.999	Q15691	MAPRE1	Microtubule-associated protein RP/EB family member 1	AGPGVVR;AVNVYSTSVTSDNLSR;DYDPVAAR;ERDFYFGK;FFDANYDGK;FFDANYDGKDYDPVAAR;FQDNFEFVQWFK;ILQAGFK;ILQAGFKR;IVDILYATDEGFVIPDEGGPQEEQEEY;KFFDANYDGK;KFFDANYDGKDYDPVAAR;KNPGVGNGDDEAAELMQQVNVLK;KPLTSSSAAPQRPISTQR;LEHEYIQNFK;LTVEDLEK;LTVEDLEKER;LTVEDLEKERDFYFGK;QGQETAVAPSLVAPALNKPK
-4.35753	-4.42291	-4.55275	-4.53082	-4.52124	-4.52023	-0.0205158	0.0676833	1	1	58.044	Q15696;Q15695	ZRSR2;ZRSR2P1	U2 small nuclear ribonucleoprotein auxiliary factor 35 kDa subunit-related protein 2;U2 small nuclear ribonucleoprotein auxiliary factor 35 kDa subunit-related protein 1	LHEEWLLR
-1.377	-1.42302	-1.3616	-1.34614	-1.44997	-1.54811	0.070467	0.524645	2	2	109.68	Q15714	TSC22D1	TSC22 domain family protein 1	ATDLGEPER;ENAVPATEGVLINK
2.67835	2.25601	2.47297	2.35234	2.36908	2.45087	0.157125	1.02164	14	14	36.091	Q15717;Q12926;P26378	ELAVL1	ELAV-like protein 1	AINTLNGLR;DANLYISGLPR;DKVAGHSLGYGFVNYVTAK;DVEDMFSR;FAANPNQNK;FGGPVHHQAQR;ILQVSFK;NVALLSQLYHSPAR;SEAEEAITSFNGHKPPGSSEPITVK;SLFSSIGEVESAK;TNLIVNYLPQNMTQDELR;VAGHSLGYGFVNYVTAK;VLVDQTTGLSR;VSYARPSSEVIK
1.60966	1.40069	1.49542	1.45433	1.50252	1.49813	0.0564454	0.673557	13	13	41.9	Q15738	NSDHL	Sterol-4-alpha-carboxylate 3-dehydrogenase, decarboxylating	AFHITNDEPIPFWTFLSR;AMGYQPLVTMDDAMER;AVLGANDPEK;DPQLVPILIEAAR;DSTLGGK;GYAVNVFDIQQGFDNPQVR;ILTGLNYEAPK;MEPAVSEPMRDQVAR;QDLYPALK;THLTEDTPK;VNADIEK;VNQNQAK;VNYIGTK
2.70013	2.5784	2.59544	2.65732	2.59294	2.60179	0.0404536	0.464178	36	36	210.71	Q15746	MYLK	Myosin light chain kinase, smooth muscle;Myosin light chain kinase, smooth muscle, deglutamylated form	AAMPPQIIQFPEDQK;AGESVELFGK;APGLGVLSPSGEER;ATNSDVR;DFISNLLK;DLEVVEGSAAR;GGSPPWAANSQPQPPR;GHAGTTDNEK;GHAGTTDNEKR;GNVPLQPSAR;GTFSLVIHAVHEEDRGK;GYPEPQVTWHR;IEGYPDPEVVWFK;IEGYPDPEVVWFKDDQSIR;IIDEDFELTER;KVHSPQQVDFR;LAVMEVAPSFSSVLK;LIDFGLAR;LQDVHVAEGK;LSSMAMISGLSGR;LTILAAR;QIQESEHMK;QISEGVEYIHK;RLENAGSLK;RSESQGTAPAFK;SESQGTAPAFK;SSLPPVLGTESDATVK;STSFNVQDLLPDHEYK;TAPQTPVLQK;TIRDLEVVEGSAAR;TVSEEERK;TVTINTEQK;VHSPQQVDFR;VPPPKPATPDFR;VQPWHAGQYEILLK;VSDFYDIEER
-0.318687	-0.644571	-0.584903	-0.592539	-0.610698	-0.601854	0.10232	0.492683	13	13	54.643	Q15750	TAB1	TGF-beta-activated kinase 1 and MAP3K7-binding protein 1	ALEAAHGPGQANQEIAAMIDTEFAK;ASLQSQLPEGVPQHQLPPQYQK;EISGGAMAVVAVLLNNK;GTESHPPEDSWLK;IHSDTFASGGER;LSAELLLGQLNAEHAEADVR;LSQLGLDAGK;QTSLDAVAQAVVDR;SFLESIDDALAEK;STVDGLQVTQLNVDHTTENEDELFR;VLLQAFDVVER;VYPVSVPYSSAQSTSK;YGYTDIDLLSAAK
-2.75291	-2.80984	-2.90822	-2.85086	-2.80433	-2.78277	-0.0344381	0.265369	3	3	532.22	Q15751	HERC1	Probable E3 ubiquitin-protein ligase HERC1	APGVSVPLQLGLPDTVPPQYGALR;EPTLVTGLQGK;LVVHGLLEDQFGGK
-4.57687	-4.86296	-4.66649	-4.76271	-4.70785	-4.76908	0.0826864	0.710332	2	2	56.598	Q15758	SLC1A5	Neutral amino acid transporter B(0)	EVLDSFLDLAR;SELPLDPLPVPTEEGNPLLK
-0.596642	-0.691259	-0.813504	-0.708431	-0.808213	-0.777256	0.022569	0.103518	7	6	23.058	Q15771	RAB30	Ras-related protein Rab-30	AEEFSEAQDMYYLETSAK;EIEQYASNK;ESDNVEK;SITQSYYR;SMEDYDFLFK;TVEINGEK;VITVLVGNK
-2.92622	-2.91769	-3.03122	-2.99472	-2.96804	-3.03756	0.0111713	0.106458	1	1	28.147	Q15773	MLF2	Myeloid leukemia factor 2	LAIQGPEDSPSR
1.51477	1.35207	1.33056	1.32628	1.37668	1.35182	0.0533867	0.388606	14	14	34.559	Q15785	TOMM34	Mitochondrial import receptor subunit TOM34	AAGNESFR;ALMDSLGPEWR;FPDSVEELR;LKLPSIPLVPVSAQK;LPSIPLVPVSAQK;QYTEAVK;SKETTATK;SSFADISNLLQIEPR;TVLQIDDNVTSAVEGINR;VLKEEGNELVK;VLQAQGSSDPEEESVLYSNR;VPSAGDVEK;WNSLPSENHK;YPMAYVDYK
-0.80481	-0.600651	-0.842507	-0.659466	-0.719531	-0.805229	-0.107611	1.11717	5	3	52.306	Q15796	SMAD2	Mothers against decapentaplegic homolog 2	GWGAEYR;SSILPFTPPVVK;TGRLDELEK;VETPVLPPVLVPR;VGETFHASQPSLTVDGFTDPSNSER
-0.373829	-0.746223	-0.401404	-0.560644	-0.647794	-0.500048	0.180941	1.84513	3	3	35.215	Q15800	MSMO1	Methylsterol monooxygenase 1	DKPETWENQWK;IFGTDSQYNAYNEK;WYFLLAR
2.81128	2.66225	2.70382	2.62499	2.75082	2.74653	0.0297368	0.207329	36	13	195.42	Q15811	ITSN1	Intersectin-1	AGVFPSNYVR;ALYPFESR;AQSFDVASVPPVAEWAVPQSSR;DKQWLEHVQQEDEHQRPR;DNHLNFNK;DQLDEVEKETR;DSLVTLK;GKQEAQDK;GNLELEK;GPLTISAQENVK;GQIINVLNK;IAEITHLQQQLQESQQMLGR;IPENEVPAPVKPVTDSTSAPAPK;ITPTEPPK;KDGDWWTGTVGDK;KLHEEEK;KLPVTFEDK;LDLQLFDEP;LFHQHQEPAKPAVQAPWSTAEK;LISGPIR;LKDSEGSGTAGK;LLSPGTSK;LPEEPVLEDEQQQLEK;LPTDPSGDEPIFHISHIDR;LQEIDIFNNQLK;LQGYQLPSALPPVMK;NKEQEDIVVLK;QEIESTNK;QILNDQLK;QLFNSHDK;QVQQNSLHR;RQELLNQR;SGPGSQLNTK;TLEFELEALNDKK;TPIFLNEVLVK;VEGLQAQALYPWR
1.11676	0.985579	1.07982	1.06967	1.04338	1.04792	0.0432599	1.48757	19	19	59.345	Q15813	TBCE	Tubulin-specific chaperone E	AFGNEWK;EDKEAETAR;EIELENDLK;FAGVVPPVAGPWLGVEWDNPER;FPSGSVLTGTLSVLK;GKHDGSHEGTVYFK;HLEVLNVSENK;IKYPHQLDQK;LLIIASIGQLK;LSEEFLTAHPR;NLLSSWDEVIHIADQLR;QLPGSMTIQK;QQSQLSK;SDTLTADVIGR;VNFGTDFLTAIK;VPVSDLLLSYESPK;YGAPEDWELK;YLVVNDNQISQWSFFNELEK;YVLEDGPEEDRK
0.707558	0.625793	0.579522	0.528379	0.646438	0.619352	0.0337321	0.254095	10	9	39.248	Q15814	TBCC	Tubulin-specific chaperone C	AAVEELLER;ASELHQR;DAASSTK;DLSLVPER;DMASPNWSILPEEER;GKDAASSTK;LEEAASR;QGQEALAR;SKNNWNDVDDFNWLAR;VDAAPGIPPAVESIQDSPLPK
1.12361	0.72591	1.00715	0.866137	0.851474	0.934361	0.158335	1.52038	10	4	16.363	Q15819	UBE2V2	Ubiquitin-conjugating enzyme E2 variant 2	AVSTGVK;GVGDGTVSWGLEDDEDMTLTR;LLEELEEGQK;LPQPPEGQTYNN;SIPVLAK;VVLQELR;VVLQELRR;WQNSYSIK;WTGMIIGPPR;YPEAPPSVR
2.36248	2.27549	2.32871	2.2662	2.34244	2.31996	0.022569	0.331033	26	25	66.452	Q15833	STXBP2	Syntaxin-binding protein 2	AAHIFFTDTCPEPLFSELGR;AAYEVTR;ADTPSLGEGPEK;ANIKDLSQILK;ATEGKWEVLIGSSHILTPTR;DFQGTPTFTYK;DLSQILK;DVMEDAVEDR;DVMEDAVEDRLDR;EPIPSLEAIYLLSPTEK;GPEDTAQLAHAVLAK;HMHIADVSK;ILSGVIR;KGPEDTAQLAHAVLAK;KMPQYQK;LIQHANVQAHSSLIR;LIVPVLLDAAVPAYDK;MEPTYQLSR;NLEQLGGTVTNPGGSGTSSR;NLWPFVSDPAPTASSQAAVSAR;REPIPSLEAIYLLSPTEK;SQLLIMDR;SVQALIK;VLIMDHPSMR;WEVLIGSSHILTPTR;WTPVIKDVMEDAVEDRLDR
-0.492706	-0.675432	-0.568202	-0.631281	-0.682597	-0.641947	0.116529	1.88849	5	2	11.309	Q15836;P23763	VAMP3	Vesicle-associated membrane protein 3	ADALQAGASQFETSAAK;LQQTQNQVDEVVDIMR;LSELDDR;LSELDDRADALQAGASQFETSAAK;RLQQTQNQVDEVVDIMR
1.78107	1.28268	1.58123	1.3722	1.43042	1.40203	0.212112	1.10378	5	5	9.0714	Q15843	NEDD8	NEDD8	EGIPPQQQR;EIEIDIEPTDK;EIEIDIEPTDKVER;TLTGKEIEIDIEPTDKVER;VEEKEGIPPQQQR
-6.14375	-5.88364	-5.85619	-5.86241	-5.88244	-5.81125	-0.074358	0.262619	5	5	36.954	Q15853;P22415	USF2;USF1	Upstream stimulatory factor 2;Upstream stimulatory factor 1	AQHNEVER;AQLQQHNLEMVGEGTR;DKINNWIVQLSK;LQMDNELLR;RAQHNEVER
1.00126	0.834757	0.914029	0.870388	0.830993	0.889551	0.0779114	1.06138	14	14	52.025	Q15904	ATP6AP1	V-type proton ATPase subunit S1	DVAVVAGGLGR;EVLTGNDEVIGQVLSTLK;FDDHKGPTISLTQIV;GPTISLTQIV;HWFTMER;LFGTTVTFK;LGASPLHVDLATLR;LPYTASSGLMAPR;LSIEDFTAYGGVFGNK;LSLTYER;LYPVSAR;NVLLFLQDK;SEDVPYTAALTAVRPSR;TMDRFDDHKGPTISLTQIV
3.55155	3.32128	3.49224	3.45995	3.40696	3.44246	0.0570393	0.710965	15	2	24.488	Q15907	RAB11B	Ras-related protein Rab-11B	AITSAYYR;AQIWDTAGQER;AVPTDEAR;DDEYDYLFK;DHADSNIVIMLVGNK;ELRDHADSNIVIMLVGNK;GAVGALLVYDIAK;GTRDDEYDYLFK;HLTYENVER;NEFNLESK;NILTEIYR;NNLSFIETSALDSTNVEEAFK;SIQVDGK;STIGVEFATR;VVLIGDSGVGK
2.45404	2.02076	2.33961	2.22184	2.14724	2.1962	0.18722	1.8519	10	10	61.277	Q15942	ZYX	Zyxin	EKVSSIDLEIDSLSSLLDDMTK;FSPGAPGGSGSQPNQK;FSPVTPK;FTPVASK;GPPASSPAPAPK;LGHPEALSAGTGSPQPPSFTYAQQR;QHPVPPPAQNQNQVR;SPGAPGPLTLK;VNPFRPGDSEPPPAPGAQR;VSSGYVPPPVATPFSSK
2.84251	2.92247	3.02209	2.79757	2.79852	2.82558	0.0934811	0.693489	22	22	68.495	Q16134	ETFDH	Electron transfer flavoprotein-ubiquinone oxidoreductase, mitochondrial	ALNEGGFQSIPK;ANCEPQTYGIGLK;DDSIPVNR;ELFPDWK;ELWVIDEK;FAEEADVVIVGAGPAGLSAAVR;FCPAGVYEFVPVEQGDGFR;FGILTEK;GAPLNTPVTEDR;GIATNDVGIQK;GLELHAK;GMEPWTLK;GTHTAMK;IKGTHTAMK;IPVPILPGLPMNNHGNYIVR;ITTHYTIYPR;NLSIYDGPEQR;QLAVAHEK;SGILAAESIFNQLTSENLQSK;TIGLHVTEYEDNLK;VDHTVGWPLDR;WEGVNMER
3.47209	3.11465	3.33081	3.22222	3.21732	3.30792	0.130063	1.11235	30	28	50.679	Q16181;Q6ZU15	SEPTIN7	Septin-7	ADTLTPEECQQFK;ANWEAQQR;DSEAELQR;DVTNNVHYENYR;FEDYLNAESR;GFEFTLMVVGESGLGK;ILEQQNSSR;IYEFPETDDEEENK;IYEFPETDDEEENKLVK;KLAAVTYNGVDNNK;KMEMEMEQVFEMK;KNLEAQHK;KTVQVEQSK;LAAVTYNGVDNNK;LKDSEAELQR;LPLAVVGSNTIIEVNGK;MEMEMEQVFEMK;NLEAQHK;NLEAQHKELEEK;NLEGYVGFANLPNQVYR;QFEDEKANWEAQQR;RQFEDEK;SPLAQMEEER;SPLAQMEEERR;STLINSLFLTDLYSPEYPGPSHR;SVNSSTMVAQQK;THMQDLK;THMQDLKDVTNNVHYENYR;TVQVEQSK;VNIIPLIAK
0.215168	-0.0250225	0.0793886	0.0638657	0.0230646	0.0806503	0.0551268	0.418717	5	5	42.153	Q16186	ADRM1	Proteasomal ubiquitin receptor ADRM1	AMQNNAKPEQK;GDVEAFAK;GTTVTPDKR;LFFWMQEPK;TTSGALFPSLVPGSR
1.98121	1.9012	1.8659	1.84215	1.85471	1.84735	0.0494811	0.511477	17	17	53.29	Q16204	CCDC6	Coiled-coil domain-containing protein 6	AAQLQHSEK;AELEQHLEQEQEFQVNK;AEQEEEFISNTLFK;ALQEENR;ASVTIQAR;DISMEIDSPENMMR;EKETLAVNYEKEEEFLTNELSR;EKIDLENTLEQEQEALVNR;IDLENTLEQEQEALVNR;IELETYK;KLENDTISK;KLMQLQHEK;LASLQQENK;LEELTNR;LMQLQHEK;MAQYLEEER;YFNEMSAQGLRPR
0.949253	1.07874	0.903708	1.01498	1.05013	0.955862	-0.080267	1.23652	14	12	58.768	Q16222	UAP1	UDP-N-acetylhexosamine pyrophosphorylase	AGQEHLLR;AIEGFNQSSHQK;ALAAQNIVEDMEQR;DQDQLQAWESEGLFQISQNK;DVVNVYEPQLQHHVAQK;EVLGSATR;GMYDVGLPSR;KFVVYEVLREDEFSPLK;LGVAYPK;LQQVAEK;MNINDLK;TLFQIQAER;VAVLLLAGGQGTR;VDGVYQVVEYSEISLATAQK
1.06701	0.756968	0.953719	0.858942	0.880492	0.886438	0.115876	1.39178	9	9	29.13	Q16270	IGFBP7	Insulin-like growth factor-binding protein 7	EDAGEYECHASNSQGQASASAK;GEGEPCGGGGAGR;GGPEKHEVTGWVLVSPLSK;GHYGVQR;GTCEQGPSIVTPPK;HEVTGWVLVSPLSK;ITVVDALHEIPVK;ITVVDALHEIPVKK;TELLPGDRDNLAIQTR
-3.83396	-3.51814	-3.82466	-3.60871	-3.571	-3.7589	-0.141141	0.927028	1	1	38.592	Q16342	PDCD2	Programmed cell death protein 2	GIAPIWISGENIPQEK
-3.32243	-2.83735	-3.22836	-2.95642	-3.19207	-3.26581	-0.147024	0.684761	2	2	81.783	Q16348	SLC15A2	Solute carrier family 15 member 2	IEDIPANK;SQDFHFHLK
-0.80475	-0.861006	-0.986073	-0.93816	-0.832265	-0.937193	-0.0279808	0.143909	2	1	55.39	Q16352	INA	Alpha-internexin	AQYESLAAK;EYQDLLNVK
2.49772	2.1307	2.36119	2.26184	2.22044	2.26628	0.142835	1.19749	18	18	56.195	Q16401	PSMD5	26S proteasome non-ATPase regulatory subunit 5	AAQALALLR;ALHSVLQAVPLNELR;ELTGEDVLVR;GISSQPFPELHCAALK;GLIHPDDSVK;ILTLSQIGR;IVENSDAVTEILNNAELLK;LEAPLEELR;LGPLFSLLNENHR;LLQAMEPVHVAR;LMFNSPGFVEYVVDR;MTESWFSSLSR;NAPVELK;QQAAELR;TIAEIFGNPNYLR;TYLSEGPYYVKPVSTTAVEGAE;VFTAIANQPWAQK;YPIFVEK
1.29455	1.19443	1.19171	1.20264	1.16657	1.19447	0.0426102	0.554234	21	20	103.93	Q16512	PKN1	Serine/threonine-protein kinase N1	AEAENTSEVSTVLK;ALQAGQLENQAAPDDTQGSPDLGAVELR;AVSEAQEK;DAEDVKK;DLKLDNLLLDTEGYVK;EELAAASSAAFSTR;FLSAEAIGIMR;KLLLTAQQMLQDSK;KSPLTLEDFK;LDNLLLDTEGYVK;LGELPADHPK;LIPNATGTGTFSPGASPGSEAR;LLLTAQQMLQDSK;LNLGTDSDSSPQK;LTESNQK;SLGPVELLLR;SPLTLEDFK;TLGWEALLAR;TTGDISVEK;VEHAVAEGAK;VLLSEFRPSGELFAIK
1.14376	0.913502	0.920682	0.942373	0.894008	0.925411	0.0817407	0.492172	28	27	112.03	Q16513	PKN2	Serine/threonine-protein kinase N2	AIPTVNHSGTFSPQAPVPTTVPVVDVR;ALSEAQAR;ASSLGEIDESSELR;ATSVALPGWSPSETR;DAEDVKK;DLKLDNLLLDTEGFVK;FLSTEAISIMR;FQFNLQDFR;GEILLTELQGDSR;IFETVNSVR;IIIEELSLVAASPTLSPR;LDFDLEPEPPPAPPR;LDFSDTMVQQK;LDNLLLDTEGFVK;LDNTVVGQTSWKPISNQSWDQK;LEDFLDNQR;LHGTAQQLLQDSK;LIDWSALMDK;LIDWSALMDKK;SLAYVDNILK;SLAYVDNILKK;SLPFSENVSAVQK;SQSEYKPDTPQSGLEYSGIQELEDR;SQSEYKPDTPQSGLEYSGIQELEDRR;TPDTPNNDPR;VKPPFIPTIR;VLDIPGQDSETVFDIQNDR;VLLAEYK
-1.53589	-1.25473	-1.60069	-1.47081	-1.38257	-1.25795	-0.117542	0.498224	8	8	60.947	Q16518	RPE65	Retinoid isomerohydrolase	ENWEEVKK;INPETLETIK;IPLWLTGSLLR;IPPLQADKEDPISK;LFETVEELSSPLTAHVTGR;QAFEFPQINYQK;SIQVEHPAGGYK;YVLPLNIDK
-0.988014	-1.06842	-1.01744	-1.14202	-1.09522	-1.09969	0.107131	2.45792	3	3	20.954	Q16527	CSRP2	Cysteine and glycine-rich protein 2	GYGYGQGAGTLNMDR;IIGAGKPWHK;SLESTTLTEK
3.91987	3.64073	3.75401	3.69733	3.67223	3.74621	0.102324	0.78384	47	47	126.97	Q16531	DDB1	DNA damage-binding protein 1	AHGNVQDR;ALVSEWK;ALVSEWKEPQAK;ALYYLQIHPQELR;DLLFILTAK;DPNTYFIVGTAMVYPEEAEPK;DSAATTDEER;EATADDLIK;EFNKGPWK;EKEFNKGPWK;EMLGGEIIPR;ETDDTLVLSFVGQTR;EVGMYGK;GAVYSMVEFNGK;GDFILVGDLMR;IAVMELFRPK;IEHSFWR;IEVQDTSGGTTALRPSASTQALSSSVSSSK;IVVFQYSDGK;KTEPATGFIDGDLIESFLDISRPK;KVTLGTQPTVLR;LEELHVIDVK;LEIYVVTAEGLRPVK;LGDSQLVK;LGKDPNTYFIVGTAMVYPEEAEPK;LLASINSTVR;LPSFELLHK;LQTVAEK;LVFSNVNLK;LVSQEPK;LYDGLFK;LYEWTTEK;MQEVVANLQYDDGSGMK;QSGESIDIITR;REATADDLIK;SDPNRETDDTLVLSFVGQTR;SVLLLAYKPMEGNFEEIAR;TEPATGFIDGDLIESFLDISRPK;TKGDFILVGDLMR;TVPLYESPR;TYEVSLR;VDPNGSR;VIPLDRDNK;VTLGTQPTVLR;VVEELTR;YLAIAPPIIK;YLLGDMEGR
0.53479	0.494228	0.456828	0.466017	0.488412	0.482208	0.00612005	0.0838401	12	11	54.699	Q16537	PPP2R5E	Serine/threonine-protein phosphatase 2A 56 kDa regulatory subunit epsilon isoform	DVPSSEQPELFLK;EHWNPAIVALVYNVLK;EREELWK;FLESQEFQPSIAK;IQEPLFK;KLEDLELK;KLEDLELKR;SQGKPIELTPLPLLK;SSAPTTPPSVDK;SSAPTTPPSVDKVDGFSR;STLNELVDYITISR;VLIPLHTVR
0.7782	0.54125	0.628888	0.494452	0.652339	0.630201	0.0892677	0.575092	13	13	41.293	Q16539	MAPK14	Mitogen-activated protein kinase 14	DLLIDEWK;HENVIGLLDVFTPAR;HTDDEMTGYVATR;ITAAQALAHAYFAQYHDPDDEPVADPYDQSFESR;LTDDHVQFLIYQILR;LVGTPGAELLK;LVGTPGAELLKK;MLVLDSDKR;NYIQSLTQMPK;SLTYDEVISFVPPPLDQEEMES;SQERPTFYR;TLFPGTDHIDQLK;YIHSADIIHR
3.12743	2.7602	2.99268	2.83411	2.86783	2.95215	0.157848	1.33675	20	20	44.468	Q16543	CDC37	Hsp90 co-chaperone Cdc37;Hsp90 co-chaperone Cdc37, N-terminally processed	AMKEYEEEER;ASEAKEGEEAGPGDPLLEAVPK;DVQMLQDAISK;EGEEAGPGDPLLEAVPK;ELEVAEGGK;EYEEEER;LGPGGLDPVEVYESLPEELQK;LKELEVAEGGK;LQAEAQQLR;MDPTDAK;QYMEGFNDELEAFK;QYMEGFNDELEAFKER;RWDDSQK;SMPWNVDTLSK;SMVNTKPEK;SMVNTKPEKTEEDSEEVR;SWEQKLEEMR;TEEDSEEVR;TEEDSEEVREQK;VDYSVWDHIEVSDDEDETHPNIDTASLFR
4.68793	4.62265	4.63291	4.62247	4.63693	4.65676	0.01319	0.254586	30	25	62.293	Q16555	DPYSL2	Dihydropyrimidinase-related protein 2	AITIANQTNCPLYITK;AVGKDNFTLIPEGTNGTEER;DHGVNSFLVYMAFK;DIGAIAQVHAENGDIIAEEQQR;DNFTLIPEGTNGTEER;FQLTDCQIYEVLSVIR;FQMPDQGMTSADDFFQGTK;GIQEEMEALVK;GLYDGPVCEVSVTPK;GSPLVVISQGK;GTVVYGEPITASLGTDGSHYWSK;IAVGSDADLVIWDPDSVK;ILDLGITGPEGHVLSRPEEVEAEAVNR;IVAPPGGR;IVLEDGTLHVTEGSGR;IVNDDQSFYADIYMEDGLIK;KGTVVYGEPITASLGTDGSHYWSK;KKGTVVYGEPITASLGTDGSHYWSK;KPFPDFVYK;KPFPDFVYKR;MDENQFVAVTSTNAAK;MSVIWDK;MVIPGGIDVHTR;NLHQSGFSLSGAQIDDNIPR;QIGENLIVPGGVK;QQAPPVR;SSAEVIAQAR;TIEAHSR;TVTPASSAK;VFNLYPR
-0.441822	-0.854446	-0.58607	-0.59627	-0.842931	-0.682724	0.172641	0.939572	3	3	28.565	Q16563	SYPL1	Synaptophysin-like protein 1	EPLGFIK;IATGHNIIDELPPCK;TVTATFGYPFR
-2.77982	-3.19832	-3.0175	-3.10284	-3.1959	-3.08911	0.212224	1.26755	5	4	51.925	Q16566	CAMK4	Calcium/calmodulin-dependent protein kinase type IV	DLKPENLLYATPAPDAPLK;GADINAEEAPK;IADFGLSK;LSHPNIIK;VADLELEEGLAEEK
2.47788	2.1805	2.3413	2.26278	2.24732	2.30257	0.124065	1.28795	12	5	47.82	Q16576	RBBP7	Histone-binding protein RBBP7	DYALHWLVLGTHTSDEQNHLVVAR;EMFEDTVEER;GEFGGFGSVTGK;IGEEQSAEDAEDGPPELLFIHGGHTAK;INHEGEVNR;LMIWDTR;LNVWDLSK;RLNVWDLSK;TPSSDVLVFDYTK;TVALWDLR;VINEEYK;YMPQNPHIIATK
-2.73365	-2.91738	-2.84775	-2.88843	-2.82689	-2.84366	0.0509771	0.576557	3	2	92.687	Q16584	MAP3K11	Mitogen-activated protein kinase kinase kinase 11	EIQGLFDELR;ITDFGLAR;LEEVIGIGGFGK
-0.281788	-0.319935	-0.38609	-0.298574	-0.394542	-0.365225	0.0104904	0.0883071	7	7	34.776	Q16585	SGCB	Beta-sarcoglycan	AGYIPIDEDR;AGYIPIDEDRLHK;EHNSNFK;GNEGVFIMGK;ITSNATSDLNIK;LPSSSSGDQLGSGDWVR;QVSDMGVIHPLYK
-3.97017	-3.96379	-3.85264	-3.97001	-3.90861	-3.97995	0.0385377	0.400739	3	3	28.974	Q16594;Q9HBM6	TAF9	Transcription initiation factor TFIID subunit 9	ASIPATSAVQNVLINPSLIGSK;KATVDADDVR;YVTTILDDAK
-2.94308	-3.27612	-3.05039	-3.36628	-3.13589	-3.11997	0.197173	1.07198	4	4	23.135	Q16595	FXN	Frataxin, mitochondrial;Frataxin intermediate form;Frataxin(56-210);Frataxin(78-210);Frataxin mature form;Extramitochondrial frataxin	LDLSSLAYSGK;LGGDLGTYVINK;QIWLSSPSSGPK;SGTLGHPGSLDETTYER
-4.21668	-4.14452	-4.07731	-4.03369	-4.0659	-4.05841	-0.0684621	0.631941	4	4	23.408	Q16611	BAK1	Bcl-2 homologous antagonist/killer	ASGQGPGPPR;HQQEQEAEGVAAPADPEMVTLPLQPSSTMGQVGR;QLAIIGDDINR;QLAIIGDDINRR
-4.30463	-4.24248	-4.42082	-4.2745	-4.30248	-4.36663	-0.0541191	0.548784	2	2	21.227	Q16619	CTF1	Cardiotrophin-1	AEPPAATASAASATGVFPAK;LPVAGLSAPAPSHAGLPVHER
-1.00521	-0.733093	-0.648976	-1.09643	-1.0506	-1.15859	0.185912	0.596205	9	9	59.143	Q16625	OCLN	Occludin	EHIYDEQPPNVEEWVK;EYPPITSDQQR;FYPESSYK;LDKELDDYREESEEYMAAADEYNR;NFDTGLQEYK;NVSAGTQDVPSPPSDYVER;SLQSELDEINK;SLQSELDEINKELSR;STPVPEVVQELPLTSPVDDFR
-4.41465	-4.77976	-4.61851	-4.71853	-4.66079	-4.66792	0.108118	0.569516	1	1	19.904	Q16626	MEA1	Male-enhanced antigen 1	EISDAQWEDVVQK
2.128	1.68376	1.87573	1.71223	1.85959	1.7888	0.142253	0.567628	8	7	27.366	Q16629	SRSF7	Serine/arginine-rich splicing factor 7	AFSYYGPLR;FDRPPAR;NPPGFAFVEFEDPR;NPPGFAFVEFEDPRDAEDAVR;RPFDPNDR;VELSTGMPR;VYVGNLGTGAGK;VYVGNLGTGAGKGELER
1.88973	2.01761	1.91331	1.99104	1.94017	1.87431	-0.0489464	0.578318	11	11	59.209	Q16630	CPSF6	Cleavage and polyadenylation specificity factor subunit 6	AGPPGGSSR;AISSSAISR;GAAPNVVYTYTGK;GDYGPPGR;GFALVGVGSEASSK;GPPPTDPYGRPPPYDR;KLMDLLPK;KTTQSGQMSGEGK;LMDLLPK;QFLSQFEMQSR;TPLSEAEFEEIMNR
-3.07922	-2.99354	-3.11961	-3.09208	-3.0209	-3.01031	-0.0402203	0.528391	6	5	31.848	Q16637	SMN1	Survival motor neuron protein	GTGQSDDSDIWDDTALIK;LGPGKPGLK;NTAASLQQWK;RGTGQSDDSDIWDDTALIK;SAPWNSFLPPPPPMPGPR
2.73509	2.52222	2.62726	2.57971	2.52772	2.61343	0.0942593	1.05358	25	25	71.428	Q16643	DBN1	Drebrin	AAAPQAWAGPMEEPPQAQAPPR;AGVSFSGHR;ALDEVTSSQPPPLPPPPPPAQETQEPSPILDSEETR;DSQAALPK;EDENAEPVGTTYQK;EESAADWALYTYEDGSDDLK;EQFWEQAK;EQQIEEHR;EQQIEEHRR;EQSIFGDHRDEEEETHMK;EREQQIEEHR;KQQTLEAEEAK;KSESEVEEAAAIIAQRPDNPR;LAASGEGGLQELSGHFENQK;LELLAAYEEVIR;LKEQSIFGDHRDEEEETHMK;LREDENAEPVGTTYQK;LSSPVLHR;MAPTPIPTR;QQTLEAEEAK;QQTLEAEEAKR;SESEVEEAAAIIAQRPDNPR;SPSDSSTASTPVAEQIER;VAEFFQGVDVIVNASSVEDIDAGAIGQR;YVLINWVGEDVPDAR
0.527784	0.185644	0.339408	0.191216	0.251838	0.343357	0.15	0.958026	10	7	42.987	Q16644	MAPKAPK3	MAP kinase-activated protein kinase 3	DIGTAIQFLHSHNIAHR;DVKPENLLYTSK;GDQAFTER;KYAVTDDYQLSK;LGQYGFPNPEWSEVSEDAK;LLYDSPK;LTDFGFAK;MDGETAEEQGGPVPPPVAPGGPGLGGAPGGR;VDYDQVK;VLQEDKDHWDEVKEEMTSALATMR
1.00479	0.954248	0.915412	0.942919	0.96827	0.919241	0.0247199	0.334018	15	15	57.103	Q16647	PTGIS	Prostacyclin synthase	AGYLTLYGIEALPR;DPEIYTDPEVFK;EVVVDLAMPMADGR;FLNPDGSEK;FLNPDGSEKK;GELESILWQAEQPVSQTTTLPQK;HGDIFTILVGGR;IFDVQLPHYSPSDEK;LLLFPFLSPQR;LLLFPFLSPQRDPEIYTDPEVFK;SYAVNSIK;VHSADVFHTFR;VLDSTPVLDSVLSESLR;YGFGLMQPEHDVPVR;YVTVLLDPHSYDAVVWEPR
-4.33253	-4.51936	-4.6244	-4.58906	-4.81794	-4.59797	0.0965633	0.263347	2	2	28.193	Q16653	MOG	Myelin-oligodendrocyte glycoprotein	AEIENLHR;LAGQFLEELRNPF
-0.80645	-0.221375	-0.642119	-0.326948	-0.337937	-0.506355	-0.311532	1.78592	3	3	53.54	Q16656	NRF1	Nuclear respiratory factor 1	AFIPEMLK;ATLDEYTTR;VFGAAPLENVVR
2.39427	2.1806	2.24452	2.20475	2.22676	2.23148	0.0820052	0.807736	19	19	54.529	Q16658	FSCN1	Fascin	ASAETVDPASLWEY;DVPWGVDSLITLAFQDQR;FLIVAHDDGR;GDHAGVLK;GEHGFIGCR;KVTGTLDANR;LVARPEPATGYTLEFR;VNASASSLK;VNASASSLKK;VTGTLDANR;WSLQSEAHR;YAHLSARPADEIAVDR;YFGGTEDR;YLAADKDGNVTCER;YLAPSGPSGTLK;YLKGDHAGVLK;YLTAEAFGFK;YSVQTADHR;YWTLTATGGVQSTASSK
-0.604927	-0.646572	-0.698279	-0.612267	-0.769994	-0.656149	0.0402648	0.293375	9	9	88.255	Q16666;Q6K0P9	IFI16	Gamma-interferon-inducible protein 16	EVDATSPAPSTSSTVK;GEFTYYEIQDNTGK;GLEVINDYHFR;IFEDIPTLEDLAETLKK;IQIADLMEEK;MNDFMRMQILK;SLLSNDLK;SVIHSHIK;VFNIDLK
0.838139	0.52496	0.593961	0.530912	0.530219	0.588005	0.143611	0.873908	14	14	60.845	Q16678	CYP1B1	Cytochrome P450 1B1	AIHQALVQQGSAFADRPAFASFR;ANPNEPAK;DMMDAFILSAEK;EFEQLNR;ELLSHNEEFGR;ELVALLVR;ESMELLDSAVQNLQAK;FLDKDGLINK;NFSNFILDK;VMIFSVGK;VQAELDQVVGR;WPNPENFDPAR;YSHDDPEFR;YSHDDPEFRELLSHNEEFGR
3.37469	2.99386	3.18871	3.09578	3.09203	3.16619	0.13656	0.987873	16	16	36.067	Q16698	DECR1	2,4-dienoyl-CoA reductase [(3E)-enoyl-CoA-producing], mitochondrial	AGVEAMSK;AMLPPNSFQGK;ATAEQISSQTGNK;DPDMVQNTVSELIK;EQWDTIEELIR;EQWDTIEELIRK;FDGGEEVLISGEFNDLR;FDGGEEVLISGEFNDLRK;FFSPLQK;FNVIQPGPIK;LDPTGTFEK;LDPTGTFEKEMIGR;LSPNAWK;SLAAEWGK;VAFITGGGTGLGK;VAGHPNIVINNAAGNFISPTER
2.16458	2.02579	2.08103	2.05534	2.03748	2.07197	0.0439498	0.549373	35	34	131.14	Q16706	MAN2A1	Alpha-mannosidase 2	AGLSHMLIQR;AHIPPLGLK;DKLTYDSYSPDTFLEMDLK;DKTQYIFNNMVLK;DSVINLSESVEDGPK;DWVVVDYGTR;EGSFPQGQLSMLQEK;FDQTGLMK;FIWSEISYLSK;GHLDYPR;GLEQGIQDNK;IIGNSAFLLILK;ILESASSNSHLADYVLYK;IMESHLR;IQFGTLSDFFDALDK;IQFGTLSDFFDALDKADETQR;LFHSLMVLEK;LLAENNEIISNIR;LMQDDNR;LPLQANVYPMTTMAYIQDAK;LYHIQGIEGQSVEVSNIVDIR;MLLDQYR;NKVEDSGIFTIK;NLGLFQHHDAITGTAK;NMINTEEGITLENSFVLLR;NYQQLFDYMNSQSK;RSAVNTEEEK;SAVNTEEEKK;SGWAIDPFGHSPTMAYLLNR;SQDSLPQK;TLEFFWR;TQYIFNNMVLK;VLLAPLGDDFR;WWDIIDIQK;YLVVYNPLEQDR
-0.334579	-1.06228	-0.518298	-0.828245	-0.835912	-0.636999	0.310966	1.60116	5	5	13.459	Q16718	NDUFA5	NADH dehydrogenase [ubiquinone] 1 alpha subcomplex subunit 5	ILDVLEEIPK;KLEDQLQGGQLEEVILQAEHELNLAR;KYTEQITNEK;LWEPLVEEPPADQWK;YTEQITNEK
0.744022	0.962694	0.995391	1.04119	0.958116	1.03939	-0.105047	0.535998	22	10	134.2	Q16720	ATP2B3	Plasma membrane calcium-transporting ATPase 3	ADVGFAMGIAGTDVAK;EAGHGPGKDEMTDEELAEGEEEIDHAER;EASDIILTDDNFTSIVK;EIPAPSALTPK;GAEALQK;GASEILLK;GASEILLKK;GDMANSSIEFHPKPQQQR;GEIEQER;GIIDSTTGEQR;GQILWFR;IDESSLTGESDHVR;KADVGFAMGIAGTDVAK;LAVQIGK;MVTGDNINTAR;NVYDSISK;QVVAVTGDGTNDGPALK;QVVAVTGDGTNDGPALKK;SSPTDKHTLVK;TSPTEGLADNTNDLEK;VYTFNSVR;YGDLLPADGVLIQANDLK
-4.33801	-4.49156	-4.58238	-4.50697	-4.49366	-4.54254	0.0211449	0.0953796	3	3	44.853	Q16739	UGCG	Ceramide glucosyltransferase	LPGVSLLKPLK;VGLVHGLPYVADR;VIPDTLTDMVNQMTEK
0.631504	0.61636	0.614238	0.632402	0.680915	0.602173	-0.0277958	0.452961	11	11	30.18	Q16740	CLPP	ATP-dependent Clp protease proteolytic subunit, mitochondrial	ALPLIPIVVEQTGR;AYDIYSR;EPVEAAPAAEPVPAST;GQATDIAIQAEEIMK;HSLPNSR;IMIHQPSGGAR;QLYNIYAK;QSLQVIESAMER;VLVHPPQDGEDEPTLVQK;VLVHPPQDGEDEPTLVQKEPVEAAPAAEPVPAST;YMSPMEAQEFGILDK
2.18625	2.03742	2.08571	2.0805	2.05153	2.1123	0.0361805	0.396558	11	11	33.429	Q16762	TST	Thiosulfate sulfurtransferase	EGHPVTSEPSRPEPAVFK;FLGTEPEPDAVGLDSGHIR;FQLVDSR;GAVNMPFMDFLTEDGFEK;GAVNMPFMDFLTEDGFEKGPEELR;LGISNHTHVVVYDGEHLGSFYAPR;RAPPESR;TYEQVLENLESK;TYEQVLENLESKR;VHQVLYR;VLDASWYSPGTR
0.781481	0.637421	0.742896	0.679129	0.691703	0.70657	0.0574582	1.45294	12	12	47.875	Q16773	KYAT1	Kynurenine--oxoglutarate transaminase 1	ALVLNTPNNPLGK;GLVAIPVSIFYSVPHQK;HFDHYIR;KMPDLPGAVDEPYDR;KMPDLPGAVDEPYDRR;LDGIDYNPWVEFVK;QPSSYFVQFPQAMQR;RLDGIDYNPWVEFVK;TFGYPPLTK;TFSATGWK;TLTIGSAGK;VGWVLGPDHIMK
1.41886	1.10557	1.35186	1.22332	1.18755	1.29174	0.140685	1.69489	10	9	21.725	Q16774	GUK1	Guanylate kinase	ATDLRPIYISVQPPSLHVLEQR;DIAAGDFIEHAEFSGNLYGTSK;EALSEEIK;EALSEEIKK;LAAAQADMESSK;LLQEHSGIFGFSVSHTTR;NTETEESLVK;NTETEESLVKR;VAVQAVQAMNR
1.30028	1.14334	1.15471	1.16283	1.11667	1.19282	0.0443827	0.33984	12	12	33.805	Q16775	HAGH	Hydroxyacylglutathione hydrolase, mitochondrial	ALLEVLGR;EAAIVDPVQPQK;EKTVQQHAGETDPVTTMR;EKYSIGEPTVPSTLAEEFTYNPFMR;HVEPGNAAIR;IGALTHK;ITHLSTLQVGSLNVK;LTTVLTTHHHWDHAGGNEK;TVQQHAGETDPVTTMR;VEVLPALTDNYMYLVIDDETK;VYGGDDR;YSIGEPTVPSTLAEEFTYNPFMR
2.61918	2.30899	2.43249	2.37009	2.31616	2.43157	0.136837	0.979726	20	20	42.509	Q16795	NDUFA9	NADH dehydrogenase [ubiquinone] 1 alpha subcomplex subunit 9, mitochondrial	DAFPEAIIVKPSDIFGR;DAFPEAIIVKPSDIFGREDR;FGPIPLGSLGWK;FIHVSHLNANIK;FLNSFASMHR;GIVNAVK;GIVNAVKDPDANGK;IPQAIAQLSK;LPHLPGLEDLGIQATPLELK;MHITDMK;NFDFEDVFVK;QPVYVVDVSK;SFAFVGPSR;SSVSGIVATVFGATGFLGR;VFEISPFEPWITR;VVQHSNVVINLIGR;WLSAEIEDVKPAK;YIFAVAHR;YLLFHLVK;YVVNHLGR
2.23449	2.08714	2.1319	2.07424	2.09046	2.09037	0.0754649	0.935876	22	21	67.068	Q16798	ME3	NADP-dependent malic enzyme, mitochondrial	AECTAEK;AVVVTDGER;AYDDLLDEFMQAVTDK;DMASFHERPIIFALSNPTSK;EMFAQDHPEVNSLEEVVR;GHLATMLNSWPEDNIK;GIFASGSPFK;GLFITIHDK;GMAFTLEER;HIPDEIFLLTAEQIAQEVSEQHLSQGR;HNLASYYPEPK;IWMVDSK;KIWMVDSK;LYPPLSTIR;QQSDLDK;QQSDLDKYIILMTLQDR;RGYDVTR;SHLNHEK;SLVYTPDYDSFTLDSYTWPK;SVTLEDGK;TFIPGQGNNAYVFPGVALGVIAGGIR;VLTSDVEK
-0.451233	-0.557114	-0.464812	-0.466761	-0.639251	-0.450916	0.0276998	0.149632	3	3	83.617	Q16799	RTN1	Reticulon-1	GPGPLGPGAPPPLLFLNK;SVLQAVQK;TDEGHPFK
1.36522	1.131	1.26575	1.23405	1.21639	1.22208	0.0823352	1.26537	19	19	70.698	Q16822;P35558	PCK2	Phosphoenolpyruvate carboxykinase [GTP], mitochondrial	AIDTTQLFSLPK;DEAGHFLWPGFGENAR;DEGWLAEHMLILGITSPAGK;DFVEHSAR;DFWEQEVR;EGALDLSGLR;EIISFGSGYGGNSLLGK;ETPIGLVPK;EVLAELEALER;GQLGNWMSPADFQR;GVPLVYEAFNWR;IFHVNWFR;LGTPVLQALGDGDFVK;RDEAGHFLWPGFGENAR;SESTAAAEHK;SYLTEQVNQDLPK;TLIGHVPDQR;TVIVTPSQR;VLSGDLGQLPTGIR
-5.63197	-5.68883	-6.04839	-5.72965	-5.60095	-5.85977	-0.219079	0.541587	1	1	133.28	Q16825	PTPN21	Tyrosine-protein phosphatase non-receptor type 21	FALFPVGWLQDEK
0.335562	0.170519	0.438836	0.295841	0.206174	0.309204	0.094972	0.9023	8	8	33.934	Q16831	UPP1	Uridine phosphorylase 1	AATGANAEK;AEFEQIVLGK;HNFPALFGDVK;LEGDQISSPR;LLNPNIAK;LVSYFIK;MKEDILYHFNLTTSR;NVLSEYQQRPQR
-3.12139	-3.25365	-3.15896	-3.21314	-3.23327	-3.22666	0.0830491	2.58606	5	5	96.735	Q16832	DDR2	Discoidin domain-containing receptor 2	DVAVEEFPR;HAGGHGIEFAPMYK;IFPLRPDYQEPSR;QVLDGNSNPYDIFLK;SEASEWEPNAISFPLVLDDVNPSAR
3.87755	3.57433	3.766	3.66399	3.65278	3.74305	0.115305	1.14607	17	17	34.293	Q16836	HADH	Hydroxyacyl-coenzyme A dehydrogenase, mitochondrial	AGDEFVEK;DTPGFIVNR;EDIDTAMK;FAAEHTIFASNTSSLQITSIANATTR;FAGLHFFNPVPVMK;FIVDGWHEMDAENPLHQPSPSLNK;GDASKEDIDTAMK;GIEESLR;GIEESLRK;KGIEESLR;KTGEGFYK;LGAGYPMGPFELLDYVGLDTTK;LLVPYLMEAIR;TFESLVDFSK;TGEGFYK;TLSTIATSTDAASVVHSTDLVVEAIVENLK;TPMTSQK
2.42898	2.09244	2.30419	2.2191	2.18535	2.26855	0.11908	1.13878	17	17	57.278	Q16850	CYP51A1	Lanosterol 14-alpha demethylase	DLNLLDR;EIKDIFYK;EYFESWGESGEK;FAYVPFGAGR;GVAYDVPNPVFLEQK;GVAYDVPNPVFLEQKK;LDFNPDR;LKDSWVER;LTTPVFGK;NEDLNAEDVYSR;QHVSIIEK;SGLNIAHFK;SPIEFLENAYEK;SPPYIFSPIPFLGHAIAFGK;TIWSTMLR;YGPVFSFTMVGK;YLQDNPASGEK
3.73315	3.46393	3.60013	3.58817	3.51755	3.59682	0.0728436	0.619137	30	30	56.94	Q16851	UGP2	UTP--glucose-1-phosphate uridylyltransferase	AHVDEFK;AMSQDGASQFQEVIR;DLDGFRK;EFPTVPLVK;ESLLPVAK;FVQDLSK;GGTLTQYEGK;GLPDNISSVLNK;GPSVDWGK;GTVIIIANHGDR;GTVIIIANHGDRIDIPPGAVLENK;IDIPPGAVLENK;IFNTNNLWISLAAVK;ILTTASSHEFEHTK;ILTTASSHEFEHTKK;INKESLLPVAK;IQRPPEDSIQPYEK;IVSGNLR;IYTFNQSR;LGSSFTK;LQEQNAIDMEIIVNAK;LVEIAQVPK;NENTFLDLTVQQIEHLNK;QELELSVK;QELELSVKK;RFESIPDMLELDHLTVSGDVTFGK;SFENSLGINVPR;TLDGGLNVIQLETAVGAAIK;TYNTDVPLVLMNSFNTDEDTK;TYNTDVPLVLMNSFNTDEDTKK
0.175053	-0.0357151	0.108409	0.153948	0.0180483	0.10804	0.0360998	0.322146	11	8	84.621	Q16853	AOC3	Amine oxidase [copper-containing] 3	AAALAHLDR;EALAIVFFGR;EELTAVMR;GLQSGDR;GSPPPAR;KLLEMEEQAAFLVGSATPR;LLEMEEQAAFLVGSATPR;NLVTMTTAPR;SPVPPGPAPPLQFYPQGPR;YQLAVTQR;YVDGGFGMGK
-0.0541	-0.283201	-0.270389	-0.28334	-0.252307	-0.263037	0.0627747	0.345147	6	6	32.055	Q16854	DGUOK	Deoxyguanosine kinase, mitochondrial	EVNTFVK;GIELAYLEQLHGQHEAWLIHK;KPVQIFER;LKVQLEPFPEK;TYPEWHVATEPVATWQNIQAAGTQK;VQLEPFPEK
-0.654301	-1.022	-0.760089	-0.906776	-0.955684	-0.950027	0.131856	0.561448	5	5	13.37	Q16864	ATP6V1F	V-type proton ATPase subunit F	DTTINEIEDTFR;EHPYDAAK;GMFTAEDLR;HALDAHQQSIPAVLEIPSK;HPNFLVVEK
-3.6164	-3.18716	-3.40008	-3.25789	-3.28674	-3.25172	-0.19106	1.09812	7	2	59.608	Q16875	PFKFB3	6-phosphofructo-2-kinase/fructose-2,6-bisphosphatase 3;6-phosphofructo-2-kinase;Fructose-2,6-bisphosphatase	FVEEQNLK;HMILHFAK;IVYYLMNIHVQPR;LEPVIMELER;VQDHIQSR;VWTSQLK;YLNWIGVPTK
-0.114368	-0.0886536	-0.210425	-0.0973854	-0.106078	-0.130957	-0.0589447	0.899401	9	6	54.039	Q16877	PFKFB4	6-phosphofructo-2-kinase/fructose-2,6-bisphosphatase 4;6-phosphofructo-2-kinase;Fructose-2,6-bisphosphatase	AAEQLPYLK;EFNVGQYR;FLSEEGGHVAVFDATNTTR;GESYEDLVQR;HGESELNLK;LEPVIMELER;LTPVAYGCK;SFEFFLPDNEEGLK;SLAQFISDQNIK
3.24166	3.08019	3.08291	3.12928	3.07474	3.12045	0.0452194	0.383043	21	21	70.905	Q16881	TXNRD1	Thioredoxin reductase 1, cytoplasmic	EAAQYGK;FLIATGERPR;GFDQDMANK;IGEHMEEHGIK;IGLETVGVK;IPVTDEEQTNVPYIYAIGDILEDKVELTPVAIQAGR;KIGLETVGVK;KLMHQAALLGQALQDSR;KVMVLDFVTPTPLGTR;KVVYENAYGQFIGPHR;LMHQAALLGQALQDSR;LYAGSTVK;MIEAVQNHIGSLNWGYR;QFVPIKVEQIEAGTPGR;SYDYDLIIIGGGSGGLAAAK;VEETVKHDWDR;VEQIEAGTPGR;VMVLDFVTPTPLGTR;VVAQSTNSEEIIEGEYNTVMLAIGR;VVGFHVLGPNAGEVTQGFAAALK;VVYENAYGQFIGPHR
1.91501	1.90052	1.87783	1.82984	2.00144	1.8511	-0.00811259	0.0496864	11	11	22.449	Q16890	TPD52L1	Tumor protein D53	AELVQLEDEITTLR;ATAAFSNVGTAISK;FGDMSYSIR;HSISMPAMR;KFGDMSYSIR;LGMNLMNELK;SWHDMQTTTAYK;SWHDMQTTTAYKK;THETLSHAGQK;VETTVTSLK;VGGTNPNGGSFEEVLSSTAHASAQSLAGGSR
4.94046	4.71215	4.80909	4.78594	4.70138	4.83024	0.0803846	0.62537	55	55	83.677	Q16891	IMMT	MICOS complex subunit MIC60	AAMDNSEIAGEK;AAMDNSEIAGEKK;AFDSAVAK;AHQLWLSVEALK;AKEELEK;ANCSDNEFTQALTAAIPPESLTR;AVDEAADALLK;DAMENEMR;ELDSITPEVLPGWK;ERPPEEVAAR;ESKQPASQLQK;EVAGAKPHITAAEGK;FVNQLKGESR;GDTPASATAPTEAAQIISAAGDTLSVPAPAVQPEESLK;GIEQAVQSHAVAEEEAR;GMSVSDLADK;GMSVSDLADKLSTDDLNSLIAHAHR;GVYSEETLR;IEEVRDAMENEMR;ISSVSEVMK;KAHQLWLSVEALK;KAVDEAADALLK;KIEEVRDAMENEMR;KSIQSGPLK;KVQAAQSEAK;LFEMVLGPAAYNVPLPK;LHNMIVDLDNVVK;LSEQELQFR;LSQEQVDNFTLDINTAYAR;LSTDDLNSLIAHAHR;QAAAHTDHLR;QHITLALEK;QPASQLQK;QTASVTLQAIAAQNAAVQAVNAHSNILK;RAFDSAVAK;RIDQLNR;RLSQEQVDNFTLDINTAYAR;RVAQDWLK;SEFEQNLSEK;SEIQAEQDR;SEIQAEQDRK;SIQSGPLK;SLEDALR;SVIENAK;TDHPEIGEGKPTPALSEEASSSSIR;TIPYSDK;TSSAETPTIPLGSAVEAIK;TVEGALK;VAMIDETR;VAQDWLK;VQAAQSEAK;VQEQELK;VQEQELKSEFEQNLSEK;VVSQYHELVVQAR;YSTSGSSGLTTGK
-1.08105	-1.11312	-1.06739	-1.10235	-1.08012	-1.06461	-0.0148799	0.225455	7	7	30.333	Q17R31	TATDN3	Putative deoxyribonuclease TATDN3	AGYFFSIPPSIIR;ANVVALVAVAEHSGEFEK;DLDVALPIIENYK;DLDVALPIIENYKDR;GISVEEVIEVTTQNALK;KANVVALVAVAEHSGEFEK;VLLHAFDGRPSVAMEGVR
-7.12243	-6.62247	-6.66664	-6.5404	-6.71387	-6.76418	-0.150934	0.387586	2	1	89.246	Q17R89	ARHGAP44	Rho GTPase-activating protein 44	QLANQTVGR;SLTLLQAVLPQIK
-0.757288	-0.849281	-0.890845	-0.871189	-0.706639	-0.841789	-0.0364901	0.213229	8	8	37.329	Q17RN3	FAM98C	Protein FAM98C	AEAQGEAMR;AEAWEGAAVAQDLLALGYGGVPGAASR;AVLIPIR;EAGAEVLSAGDGPGAEEDFLR;EVLTPESDISIAHVLAAR;LAAELATLGALEQQR;RLDLTTSAFHWSDR;WEALESLSQSLR
-0.36034	-0.507093	-0.473458	-0.564577	-0.530499	-0.40633	0.0849622	0.66206	6	5	80.151	Q17RY0	CPEB4	Cytoplasmic polyadenylation element-binding protein 4	ADNIFPFPDRPR;AENDTIK;DKPVQIRPWNLSDSDFVMDGSQPLDPR;FGPLIVDWPHK;FVQLQHGEIDKR;NFASNHIQLQK
3.53447	3.31471	3.40835	3.38346	3.29877	3.38981	0.0877476	0.751259	37	37	85.104	Q1KMD3	HNRNPUL2	Heterogeneous nuclear ribonucleoprotein U-like protein 2	AAEEQGDDQDSEK;ALLPHVLCK;ANFSLPEK;AYYEFREEAYHSR;DWQSYYYHHPQDR;DWQSYYYHHPQDRDR;EEAQPIVTK;EEAYHSR;EEPFFPPPEEFVFIHAVPVEER;EGCTEVSLLR;EVEGDDVPESIMLEMK;FPTLWSGAR;GLEEPEMDPK;GQGYVGGQR;KEVEGDDVPESIMLEMK;KLLPPSEK;KVVVVVPNEEDWK;KVVVVVPNEEDWKK;LLPPSEK;LQEALDAEMLEDEAGGGGAGPGGACK;LVQIASR;MKGLEEPEMDPK;NGEDLGVAFWISK;NYYGYQGYR;QRDEKDEHGR;REEDEPEER;SGDETPGSEVPGDK;SGDETPGSEVPGDKAAEEQGDDQDSEK;SKPAGSDGER;STYGVTK;VGWSVDFSRPQLGEDEFSYGFDGR;VTQNLPMK;VVVVVPNEEDWK;VVVVVPNEEDWKK;YGGQPLFSEK;YNVLGAETVLNQMR;YRGDYDR
3.42702	3.20008	3.32823	3.22328	3.23304	3.28212	0.110477	1.30008	35	35	135.62	Q27J81	INF2	Inverted formin-2	AASMDPPR;AEDEEELLR;AGDTTKFDVEVLK;ALDELFEAIEQK;ATEPVATSNPAGDPVGSTR;DLEQPSQAAGINLEIIR;DPTSLLGVLQAEADSTSEGLEDAVHSR;EITFLDAK;EITFLDAKK;EPTMVAPR;FDVEVLK;GARPPAAGPGGDEDEDEEDTAPESALDTSLDK;GDTDGGSK;GEDGKPVR;GRGDTDGGSK;GWDLVDAVTPGPQPTLEQLEEGGPRPLER;IGNFLNYGSHTGDADGFK;KQQLAEEEAR;KVSASVAEVQEQYTER;LGPQDSDPTEANLESADPELCIR;LLPEKHEIENLR;LLQMPSVVNYSGLR;LQASISAFR;QDAKDPTSLLGVLQAEADSTSEGLEDAVHSR;QGIEYILSNQGYVR;QLSQALDTSNVMVK;QQLAEEEAR;RVNPPTLR;SEASSNLK;SEASSNLKK;SFSEDAVTDSSGSGTLPR;SHPDLLQLPR;SVQANLDQSQR;VSASVAEVQEQYTER;VTLLHHVLEEAEK
1.04836	0.92186	0.911811	0.893919	0.89158	0.940697	0.0687968	0.740509	27	24	150.83	Q29RF7	PDS5A	Sister chromatid cohesion protein PDS5 homolog A	AAVGQESPGGLEAGNAK;ALNEMWK;DLALVNDQLLGFVR;DLTEYLK;EINSDQATQGNISSDR;ELLDLHK;EVQLAQIFEPLSR;FNDIHVPVR;GTPHQAK;HDVIVTIITAAK;IAPVHIDSEAISALVK;IAYPPGVK;IFAQYLVPHNLETEER;IYAPEAPYTSHDK;KFNQVLGDDEK;LLHIYYQNSIDDK;LLSAMLVSEGDLTEQK;LWSPDEEVSPEVLAK;MEDDKVAEAAIQIFR;QPTNPFLEMVK;SGLELLK;SHDPEEAIR;SIEGTADDEEEGVSPDTAIR;STLIPILHQK;SVVANFIVK;SYISEETR;TVTAAGAENIQQK
0.168594	-0.277138	-0.0562735	-0.104137	-0.310121	-0.123672	0.211729	1.04334	7	7	117.71	Q2KHT3	CLEC16A	Protein CLEC16A	FAGLLQDMQVTGVEDDSR;GEPETQLPLTR;LFLPLYVYSLENQDK;LGWGVVK;SWVGGGHGK;TITLNVYK;YLYHVLTK
-4.11252	-3.03645	-4.0338	-3.28977	-3.37825	-3.6534	-0.523606	1.54488	7	7	555.48	Q2LD37	BLTP1	Bridge-like lipid transfer protein family member 1	ALSTWGPVPYLPPK;FTFELPNHR;GTVDIVLTPLVAEALDR;LQEFFTQQFDTSK;LQELFGLEPTIIPPK;SVHFPLR;VLSVLIK
-2.00689	-1.84864	-2.15371	-1.93651	-1.91761	-2.02286	-0.143642	1.16784	3	1	144.6	Q2M1K9	ZNF423	Zinc finger protein 423	DRHIKLHTGDK;FPSLLTLTEHK;QFSSVDDLQK
-0.766783	-0.78587	-0.906434	-0.793734	-0.755509	-0.853579	-0.0526683	0.431366	12	12	277.99	Q2M2H8;O43451	MGAM2	Probable maltase-glucoamylase 2;Glucoamylase	APLDHINLHVR;AYVAFPDFFR;DFTVDEVAYSGLPDFVK;DQDPAAFGVDSLLLK;EIEELYANPR;GQENNVFIK;LPSANVYGLGEHVHQQYR;LPSQYIYGFGETEHTTFR;QLVNMLLPGDK;VLDHLLFAR;WNLPVSDLEK;WPDTNDIVWGK
0.888424	0.722876	0.761811	0.715246	0.745093	0.711502	0.0734247	0.712096	15	14	103.88	Q2M2I8	AAK1	AP2-associated protein kinase 1	AGQTQPNPGILPIQPALTPR;APEMVNLYSGK;ASEAAAK;DLKVENILLHDR;EQGGSGLGSGSSGGGGSTSGLGSGYIGR;FQNPQTEGVNAVEDEIKK;GGQVVNLMNQR;ILSDVTHSAVFGVPASK;LTAEELLNK;LTAEELLNKDFAK;LTDPIPTTETSIAPR;STQLLQAAAAEASLNK;VENILLHDR;VQTTPPPAVQGQK;YTTLSYR
1.95654	1.90873	1.93252	1.90095	1.88329	1.91986	0.0392653	1.38583	28	28	136.4	Q2M389	WASHC4	WASH complex subunit 4	ADKTAAEENQEK;AIEHMFYR;AVETLSPDWEFDRVDDGSQK;AVFPIYLDDVYENAVDAAR;AYVTHYLDK;DTFLQQK;EFDSLHWFQSVR;EIKDQNDHKYPFDR;FGIQEEK;FLEEYTSQLR;HLDSVLSDHTR;HLNTINIR;IHAEVQLK;KLDLISELR;LDDRNPFK;LGEPSEIDQR;LKYEAETK;LLPYEQSSLLELIK;LLQTMNLTQK;LSVHTHLK;MESILSK;MLVDVFAPEFR;NIHIFVSR;NSAEGTEYFK;NSTFAEEFAHSIR;QQNVQSASQDEK;SIFANVEAK;YLYNLNNQIFIER
-0.0518742	-0.36916	-0.151057	-0.309359	-0.32161	-0.20657	0.157177	1.44069	16	16	91.809	Q2NL82	TSR1	Pre-rRNA-processing protein TSR1 homolog	ASPLFSQHTAADK;AYLFAHAVDFVPSEENNLVGTLK;DGPPHQVLVVPLHSR;EAVLAEK;EDVLWFKPVELR;GQTLNVNR;KVDEEAEAK;LEEMFPDEVDTPR;LLLLDTQQEAGMLLR;QGTPLIAFSLLPHEQK;QIDAPGDPFPLNPR;QQHLAFR;RDPGNTEPVK;SQDTVLMNLYK;VVLSGHPFK;WTYDPYVPEPVPWLK
-1.9304	-1.63598	-1.84557	-1.71082	-1.70693	-1.82459	-0.139885	1.4243	5	5	210.77	Q2PPJ7	RALGAPA2	Ral GTPase-activating protein subunit alpha-2	APELDGGGPTEQDK;IAVFYIAEGQEDK;IYPEEITPLLPAISGEK;VLGILGDVNNIQSPK;VLSTDILTAPR
-2.36959	-2.52208	-2.44623	-2.40583	-2.53154	-2.52526	0.0566737	0.473865	5	5	77.318	Q2PZI1	DPY19L1	Protein C-mannosyl-transferase DPY19L1	IFGIADDAHIGNLLTSK;IMDLIGIQTK;LSALRPIVNHPHYEDAGLR;LTEYPLVINTLK;YSTKPDAVFAGAMPTMASVK
-1.48631	-1.05679	-1.59932	-1.23354	-1.10897	-1.49736	-0.309237	1.13822	2	2	59.308	Q2T9J0	TYSND1	Peroxisomal leader peptide-processing protease;Peroxisomal leader peptide-processing protease, 15 kDa form;Peroxisomal leader peptide-processing protease, 45 kDa form	GPAMAVSPLGAVPK;LHVQWAPTAAGPGGGAER
1.38049	1.08466	1.24712	1.14979	1.16862	1.24636	0.119893	1.15379	8	8	27.598	Q2TAA2	IAH1	Isoamyl acetate-hydrolyzing esterase 1 homolog	DVAEAKPELSLLGDGDH;GFSGYNTR;GNEFLFSHLWPLIEK;KVSSLPLLLPYWR;QHIPLEEYAANLK;SMVQYLK;SVDIPENR;VSSLPLLLPYWR
-1.76462	-1.83599	-1.8368	-1.84622	-1.83254	-1.81503	0.0231317	0.411442	4	4	55.65	Q2TAA5	ALG11	GDP-Man:Man(3)GlcNAc(2)-PP-Dol alpha-1,2-mannosyltransferase	FSDQEFEVTFLSSVEK;INIPFDELK;LIHPVQFVFLR;MVESPPSLK
-3.2465	-2.45407	-3.16463	-2.538	-2.70938	-3.0928	-0.465554	1.28074	3	3	78.635	Q2TAK8	PWWP3A	PWWP domain-containing DNA repair factor 3A	GAESHLR;LVEYIVK;VLLYHEPR
-0.124454	-0.00022316	-0.131438	-0.0582638	-0.0234079	-0.0875816	-0.0847359	1.68381	9	9	86.435	Q2TAL8	QRICH1	Transcriptional regulator QRICH1	ALGIHQTGQK;FTEWLHEVLK;GDPQQQSITHIAIPQEAYNAVHVSGSPTALAAVK;KNPSNPK;LYDFYLFK;MKEFLDSLASK;TVDQHMK;VGTASVLQPVK;VTDDMYAEQTENPENPLR
-3.87017	-3.34857	-3.71113	-3.41474	-3.42486	-3.62753	-0.309555	1.6838	1	1	23.104	Q2TAM9	TUSC1	Tumor suppressor candidate gene 1 protein	FADLAASHLEAIR
1.77765	1.60349	1.66214	1.62479	1.55797	1.65623	0.0956643	0.983863	15	15	57.543	Q2TAY7	SMU1	WD40 repeat-containing protein SMU1;WD40 repeat-containing protein SMU1, N-terminally processed	AAIAQALAGEVSVVPPSR;AAVKDVEEEKFPTQLSR;DSSQILSASFDQTIR;DTEMLATGAQDGK;DVEEEKFPTQLSR;DVIGIAHHPHQNLIATYSEDGLLK;EAYPDGSSK;GHSSFVNEATFTQDGHYIISASSDGTVK;LIMQYLK;LMALLGQALK;QTDPMIMLK;SIEIESSDVIR;SLGSTAGTDITVNSVILLPK;TLTVHEK;YIHLENLLAR
-4.48505	-3.91854	-4.33376	-3.9675	-4.07163	-4.27353	-0.271169	1.20767	4	3	212.86	Q2TAZ0	ATG2A	Autophagy-related protein 2 homolog A	AAVDDYPLPSHLDLPSFAPPAQLAPTIYPSEEGVTER;DFFTSLVAGINPVVPGETSAEARPETR;EVSLVWHLYGGR;HGLLGVDK
-4.53034	-4.35096	-4.29256	-4.31715	-4.36446	-4.29416	-0.0365032	0.156705	4	4	75.235	Q2TB10	ZNF800	Zinc finger protein 800	GLPNLITHK;GTNHSNEK;KPIDFVLNK;LEPIETNQNAVFQYISR
3.49067	3.30623	3.39002	3.31587	3.30398	3.30907	0.118722	1.70196	43	39	102.54	Q2TB90	HKDC1	Hexokinase HKDC1	AAQLCGAGLAAIVEK;AELEYGLK;AELEYGLKK;AGLLFGGEK;AIPDGSENGEFLSLDLGGSK;DTNPTAAVK;EDQGLEHLR;EGLANTR;ELDLGSLNPGK;EQLVDVQAK;FLALDLGGTNFR;FLLSESGSTK;FLSQIESDR;GAALITAVAK;GAAMVTAVASR;GTLIGWTK;GVQDTDVVSR;HVAAMEK;HVQMESQFYPTPNEIIR;IHPQYPK;ILQETVK;ITVGVDGTLYK;KSHGLATVR;LALLQVR;LEEGVLLSWTK;LHPHFSR;LSDDTLLDIMR;MISGLYLGELVR;MLPTYVCGLPDGTEK;NIEMVEGGEGK;QILIDLTK;REDQGLEHLR;RLQQAQK;RREDQGLEHLR;SHGLATVR;SSALHTK;TEFDRELDLGSLNPGK;TTVGMDGTLYK;VLALFQLTR;VQVAEEGK;VQVAEEGKR;YDTEVDEGSLNPGK
-2.30394	-2.02709	-2.1434	-2.06938	-2.09396	-2.15194	-0.112023	0.994695	7	7	93.948	Q2VPB7	AP5B1	AP-5 complex subunit beta-1	AAFGEALFTAQDEALLLR;EHSPEEAR;GGLVDLLQVLAR;LEAALADGVPVALR;LQPEALEPIYSLELR;LSLGSHR;VSPTGGGPWDWTLVEEGDGR
-4.88342	-5.17188	-5.25706	-5.22025	-4.9902	-5.34472	-0.000922839	0.00159127	2	2	56.107	Q2VPK5	CTU2	Cytoplasmic tRNA 2-thiolation protein 2	GAFLAWDTGFSDER;LFSVPSVFTPAVDTK
-8.77923	-8.47605	-8.69455	-8.15732	-8.22284	-8.45712	-0.432507	1.94334	3	1	122.94	Q2Y0W8	SLC4A8	Electroneutral sodium bicarbonate exchanger 1	HHHQNEK;HQPDFIYLR;LSPAVLLSGLTEVPIPTR
-1.8712	-1.95375	-2.00792	-1.96075	-1.91867	-1.84813	-0.0296313	0.225566	7	7	80.654	Q32M88	PGGHG	Protein-glucosylgalactosylhydroxylysine glucosidase	AGPWAPHLEAELWPSQSR;GSLYYLLSALPQPK;LAPGSGPITLLLR;LSLLPGHK;SAFSPESPDLDLHQGPDFQGAR;TLPHVLAFR;VPFDVEQNFHPEFDGYEPGEVVK
0.554119	0.432638	0.438004	0.401291	0.357621	0.37816	0.0973765	1.12086	16	15	89.252	Q32MZ4	LRRFIP1	Leucine-rich repeat flightless-interacting protein 1	AGGEELDEGVAK;ALDSNSLENDDLSAPGREPGHFNPESR;AMVSNAQLDNEK;ASEVEVK;DMLLELEEQLAESR;EELNALK;EFTNQEAAEPK;EILHNTEK;ELTYQNTDLSEIKEEEQVK;HAHSILQFQFAEVK;IAAESSENVDCPENPK;IDGATQSSPAEPK;KSPVPVETLK;MTKEELNALK;SAVEAQNEVTENPK;STGDGTLGR
-3.09094	-2.85346	-3.00065	-2.90273	-2.88822	-2.93601	-0.113503	1.4026	5	5	62.73	Q32NB8	PGS1	CDP-diacylglycerol--glycerol-3-phosphate 3-phosphatidyltransferase, mitochondrial	AVAAAAAAGPVFWR;FNETIGLQHIK;GVAGAIPAAYVHIER;VLSSPAEFFELMK;VMDVINSAR
3.00324	2.81467	2.88464	2.82649	2.83848	2.85668	0.0894597	1.10732	18	17	83.393	Q32P28	P3H1	Prolyl 3-hydroxylase 1	AVAAAHTFFVGNPEHMEMQQNLDYYQTMSGVK;AVGFSSGTENPHGVK;DLETQPHMQEFR;DLSFFGGLLR;DRVQADDLVK;EADFKDLETQPHMQEFR;EGGPLLYEGISLTMNSK;EIETLVEEK;EPPAYTFR;ESLDVSR;FYGVTVFK;GDWPGVVLSMER;GQTSPHTPNEK;ISQEIGNLMK;LTNVAATSGDGYR;SPYNYLQVAYFK;TAIEEVQAER;VQADDLVK
-0.100897	-0.198927	-0.192889	-0.246727	-0.184119	-0.194242	0.056249	0.778669	12	12	58.256	Q32P41	TRMT5	tRNA (guanine(37)-N1)-methyltransferase	AELSVLEQLNVSPQISK;AIEFLSAFK;AVLPEGQDVTSGFSR;DANPAEDVR;DHQLPFK;IGHIAHLNLR;LIMLDPYK;LSTEHSR;NPENHEDPPLKR;TVNIPVLK;VIEDPEDKESR;YNLELTYEHFK
1.259	1.13576	1.13362	1.12392	1.14957	1.13258	0.0420539	0.433684	16	16	95.196	Q32P44	EML3	Echinoderm microtubule-associated protein-like 3	AIAEGLGSELLVGTTK;DASIFQWR;DGTVLSGGGR;EIVSDVIDGNEQLSVVR;FTHDDSHLVSLGGK;GGKDPLSSPGGPGSR;GRPITMYIPSGIR;GTQTETEVELK;LQEIGLGAFER;LVQWGPGLVALQEAEIPEHFGAVR;SLEELPSGPPPETLSLDWVYGYR;SNYNLEGISVK;STNDSVLAVGFNPR;VLGAGGAGPAPATPSR;VQEQEMELVK;WLVLDTETR
-5.38206	-5.31981	-5.43928	-5.41598	-5.33335	-5.34988	-0.0279083	0.335625	2	2	38.176	Q330K2	NDUFAF6	NADH dehydrogenase (ubiquinone) complex I, assembly factor 6	AFNVELAQVK;DVIYDIASQAHLHLK
-2.0418	-2.22873	-2.12335	-2.11111	-2.30485	-2.15229	0.113403	0.823637	3	3	37.432	Q3B726	POLR1F	DNA-directed RNA polymerase I subunit RPA43	EQLDAELLR;LNITSLQFK;YSESLLGVPIAYDNIK
-2.96357	-3.02456	-3.04817	-3.03256	-3.0548	-2.96949	0.00752354	0.0738002	3	2	42.254	Q3B7J2	GFOD2	Glucose-fructose oxidoreductase domain-containing protein 2	AEGFTVEALWGK;FLPAFVR;VLVPLLR
-6.12503	-6.64964	-6.58077	-6.65521	-6.83148	-6.71554	0.288959	0.790334	2	2	76.751	Q3B820	FAM161A	Protein FAM161A	ANPVPASVFLPLYHDLVK;ELEEREEK
0.114506	0.0241261	-0.0686998	-0.0768127	0.0215082	-0.00519753	0.0227947	0.131408	17	16	92.819	Q3KQU3	MAP7D1	MAP7 domain-containing protein 1	AELGAGAPPAVVAR;AQAEQEEQER;AVWLEKEEK;EAVQKEEPIPQEPQWSLPSK;EEPIPQEPQWSLPSK;EKAQAEQEEQER;EKHFQQQEQER;ESPSAAGPEDK;GPTPPAMGPR;GTTASPK;HFQQQEQER;QKEEAEAR;RLEEIMK;RPEASPVQK;RRPEASPVQK;SLQLSAWESSIVDR;TPETLLPFAEAEAFLK
1.84843	1.66327	1.73939	1.71777	1.68666	1.75216	0.0519816	0.527484	22	20	57.03	Q3KQV9	UAP1L1	UDP-N-acetylhexosamine pyrophosphorylase-like protein 1	AALLAELALLEPEALR;AGQEHLLR;AYPEEPVGVVCQVDGVPQVVEYSEISPETAQLR;EEEFSPLK;EFEPLLKPHVAVK;EFQSPLILDEDQAR;EFQSPLILDEDQAREPQLQES;EHNFFHLDPANVVMFEQR;EPQLQES;FVFDVFR;FWAELAPEPR;ILEDMER;LGVTYPK;LLPAVTFDGK;LRPLPPER;NAEPADRDSPR;NFAALEVLREEEFSPLK;QALLTQHYR;RVEQLAGER;RWEEEGFR;TLYQLQAER;VAVLLLAGGQGTR
-0.766838	-0.77076	-0.711511	-0.694693	-0.771373	-0.801863	0.000378291	0.00314997	5	5	32.437	Q3KQZ1	SLC25A35	Solute carrier family 25 member 35	GALGGLPR;GIGASYFR;GILDALLQTAR;LGTYGLAEAGGYLHTAEGTHSPAR;LYNQPTDAQGK
-3.14604	-3.18221	-3.17511	-3.14264	-3.18352	-3.12192	-0.00445334	0.0742292	3	3	14.609	Q3KRA6	C2orf76	UPF0538 protein C2orf76	APGEVTITVR;EFIVFLK;IIHQAHK
-1.59563	-2.10574	-1.84352	-2.0622	-2.00422	-1.90316	0.223698	1.08175	3	3	26.483	Q3KRA9	ALKBH6	Alpha-ketoglutarate-dependent dioxygenase alkB homolog 6	AGLLLGK;LLHGIAAAR;RPEDDDPTEQPRPPPRPTTSLLLEPR
2.07997	2.04427	1.982	2.03841	2.01679	1.98219	-0.00983874	0.0802495	19	19	58.946	Q3LXA3	TKFC	Triokinase/FMN cyclase;ATP-dependent dihydroxyacetone kinase;FAD-AMP lyase (cyclizing)	AAGDGDCGTTHSR;AEGIPVEMVVIGDDSAFTVLK;AEGIPVEMVVIGDDSAFTVLKK;AILEVLQS;AIQEWLK;ASYISSAR;AVAQAGTVGTLLIVK;EGPPPASPAQLLSK;LEQPDPGAVAAAAILR;LIDAETTAAAWPNVAAVSITGR;LNFGLAR;LSVLLLEK;MALVLER;MATADEIVK;SAEAAAEATK;SPGADLLQVLTK;VAGALAEAGVGLEEIAK;VALLSGGGSGHEPAHAGFIGK;VAPAEPQEAPDSTAAGGSASK
-1.54662	-1.24068	-1.49676	-1.33455	-1.41318	-1.46675	-0.118971	1.35442	4	4	21.701	Q3MHD2	LSM12	Protein LSM12	EGSALSHVR;LQGEVVAFDYQSK;SQAQQPQK;TETPPPLASLNVSK
-5.92174	-4.58651	-5.31369	-4.77138	-4.76285	-5.16563	-0.626273	1.23384	2	2	58.446	Q3MIP1	ITPRIPL2	Inositol 1,4,5-trisphosphate receptor-interacting protein-like 2	EAAPVDLLAAFDGHAR;RPDSFDVLVPLR
1.21439	1.2772	1.17657	1.24203	1.27192	1.21089	-0.0698605	1.04155	10	10	37.001	Q3SXM5	HSDL1	Inactive hydroxysteroid dehydrogenase-like protein 1	AAVDSFYLLYR;ALQYEYASK;AYAEELASR;AYLDHFSR;DIADTYK;DIADTYKVETDIIVADFSSGR;EIYLPIR;VETDIIVADFSSGR;VYAHHAVSTLGISK;WAVVSGATDGIGK
0.16925	0.0324211	-0.0129499	0.0164165	0.0687437	0.0170193	0.0130749	0.0721866	21	19	101.74	Q3SY69;REV__Q14005	ALDH1L2	Mitochondrial 10-formyltetrahydrofolate dehydrogenase	ADPLALAAEK;AGFSVFWADDGLDTGPILLQR;AMVEAVQLIADGK;AMYVSEK;ANSTEYGLASGVFTR;DLGEEALNEYLK;EESFGPIMVISK;EGATLVYGGR;ENAEISWDQSAEVLHNWIR;FLFPEGIK;GEDQEVELVVDYISK;GVINIIPGSGGIAGQR;LALIGQSLFGQEVYSHLR;LFVEESIHDEFVTR;LGFTGSTPIGK;LSEHPDIR;STDHGPQNHK;VSLELGGK;VSYASLADVDK;VVEEIKK;VVGVFTVPDKDGK
-5.1886	-4.79194	-4.95672	-4.7827	-4.74653	-4.87747	-0.252915	1.47598	3	3	59.546	Q3SY77;Q6NUS8	UGT3A2	UDP-glucuronosyltransferase 3A2	IVDWLPQSDLLAHPSIR;SLLTDHMDFWGR;SYQVISWLAPEDHQR
0.364725	2.05252	1.02976	1.72465	1.79497	1.34058	-0.863061	1.60884	5	5	99.279	Q3SYG4	BBS9	Protein PTHB1	FLPGFLLPGPLAYSSR;LMYEHNLQRTACNMTYGSFGGVK;LQEYFEK;QVIALADAVEENQGNLFQSFTR;WATQLPHIPVAVR
0.551697	0.528656	0.615037	0.591429	0.542909	0.530449	0.0213254	0.323896	25	25	216.04	Q3V6T2	CCDC88A	Girdin	AEELENELHHLEK;AEELENELHHLEKENELLQK;DLFHVEQR;GNLEEENR;GNLEEENRHLLDQIQTLMLQNR;GQLEDLEK;HLLDQIQTLMLQNR;ILEQENEHLNQTVSSLR;ILHESIK;IQGLDFDTK;KVEILENEIVQEK;LEAEFSK;LELLHER;LEVSYQGLDIENQR;LHDIEFYK;LIDERDEHSETIIELSEER;LLHDEQSTDDSR;LNHTYSQLLK;LTHELEK;QASEYESLISK;QLETQNNNLQAQILALQR;RLEQLEK;SLEQETSQLEK;SLSVSSDFLGK;SLYDSLIKDHEK
-2.89352	-2.3693	-2.85465	-2.30727	-2.5412	-2.69308	-0.34315	1.40222	1	1	29.056	Q3YBM2	TMEM176B	Transmembrane protein 176B	FLFHPGDTVPSTAR
0.0565033	-0.0314369	-0.0102491	-0.00525284	-0.0760069	0.00841713	0.051562	0.719903	12	12	79.548	Q3YEC7	RABL6	Rab-like protein 6	DFIDNLDRPPGSSYFR;FFNIPFLQLQR;GVQYNMK;HPGGGDYEEL;LKNDSDLFGLGLEEAGPK;LPLPAFR;TAADELEAFLGGGAPGGR;TTDDIVK;VEVWDVVDK;VEVWDVVDKGK;VILPDDVR;VILPDDVRDFIDNLDRPPGSSYFR
-3.94218	-3.89136	-4.02229	-3.92986	-3.88847	-4.01286	-0.0337429	0.317366	1	1	11.354	Q3ZAQ7	VMA21	Vacuolar ATPase assembly integral membrane protein VMA21	AALNALQPPEFR
-5.05768	-5.62003	-5.3416	-5.39816	-5.3893	-5.23047	0.117899	0.512754	1	1	16.966	Q3ZCQ3	FAM174B	Membrane protein FAM174B	VEMAPLNEEDDEDEDSTVFDIK
1.52483	1.70766	1.60043	1.64616	1.70017	1.65395	-0.0748107	0.864474	10	10	39.646	Q3ZCQ8	TIMM50	Mitochondrial import inner membrane translocase subunit TIM50	AQGPQQQPGSEGPSYAK;IPDEFDNDPILVQQLR;LEQEEQQR;LQPYNGVALRPWDGNSDDR;QNLFLGSLTSR;RAPDQAAEIGSR;TIALNGVEDVR;TVLEHYALEDDPLAAFK;VLLDLSAFLK;YMDGHHVK
0.389172	0.427757	0.448594	0.488895	0.422851	0.397039	-0.0164827	0.196072	5	5	18.986	Q3ZCW2	LGALSL	Galectin-related protein	AGSVADSDAVVK;GEEQSAIPYFPFIPDQPFR;IQTLSAIDTIK;LDDGHLNNSLSSPVQADVYFPR;VFVDGHQLFDFYHR
0.213144	0.188852	0.0950079	0.228086	0.19497	0.137678	-0.0394758	0.380021	24	24	202.8	Q460N5	PARP14	Protein mono-ADP-ribosyltransferase PARP14	AGPELQEELDTVGQGVAVSMGTVLK;AVPGSFPLLVEGSWGPDPPK;DFDVAVVTFQK;EGTQLSSQQSVMSK;ELIESTTQK;EVNETYK;FLVFFYPEDVR;GILLTGSK;GLTHNLLK;GPSADVYK;GSAQSVK;GSLVSPGGLQMLLVK;ILIEFDTLK;IQNPDLWNSYQAK;KNDYIITGGGFLR;LASFLGFSK;LPAPFEESLDLPLWK;LPVDVVVNASNEDLK;LVEVKPSLVIDYLK;SIAFPAIGTGNLGFPK;SIAIPAISSGVFGFPLGR;TVEAFAEAVK;VLDTIMATK;YVLHVVAPEWR
-3.06341	-3.04727	-2.96125	-2.88028	-2.96274	-2.96241	-0.0546087	0.519354	4	4	55.815	Q495W5	FUT11	Alpha-(1,3)-fucosyltransferase 11	ALLFYGTDFR;LQDTATATTEDPELLAFLSR;QPGGITNQFLLDSLK;RPVPPPMER
0.56295	0.454521	0.502707	0.497885	0.418674	0.45952	0.0537332	0.694684	15	15	60.547	Q49A26	GLYR1	Cytokine-like nuclear factor N-PAC	ALDQSDNDMSAVYR;AQEQSPR;DLTIPESSTVK;DLVLGPSGVLQGIRPGK;FFGTEDHAWIK;FLEAPVSGNQQLSNDGMLVILAAGDR;FQQAVDAVEEFLR;GMMAGPMAAFK;LAIALGDAVNHPTPMAAAANEVYK;LGDLVWGK;MGHTVTVWNR;RAQEQSPR;SRPNSGDEK;TSFFLGEVGNAAK;VSSGSSER
-1.37814	-1.7219	-1.5917	-1.67896	-1.60039	-1.66882	0.127635	0.774408	4	4	49.967	Q49AR2	C5orf22	UPF0489 protein C5orf22	DTSTTTIR;ILQELYQFK;KPGTNLTEEDLVDIVDTR;LPVWVVEDHQEVLPFIYR
-0.948986	-1.02782	-1.00002	-1.00438	-1.03521	-0.990425	0.0226091	0.405803	4	4	10.394	Q49B96	COX19	Cytochrome c oxidase assembly protein COX19	KLMLQEPLEK;LGFGDLTSGK;SFQPRPPDK;STAMNFGTK
-1.22721	-1.32289	-1.20643	-1.21335	-1.39779	-1.16768	0.039313	0.216303	2	2	74.233	Q49MG5	MAP9	Microtubule-associated protein 9	AAVYQEWLEK;KGEALQAFEK
-5.7982	-6.14373	-6.08405	-6.01997	-6.16286	-6.02178	0.115695	0.532049	4	4	159.3	Q4ADV7	RIC1	Guanine nucleotide exchange factor subunit RIC1	EEQCAPALNLEMR;QPSILLFQFIK;VGSFLGFTDVHIR;VWLPLFPR
1.56027	1.36028	1.44952	1.44479	1.36826	1.4253	0.0696824	0.701469	18	16	39.154	Q4G0F5	VPS26B	Vacuolar protein sorting-associated protein 26B	EKYFLFYDGETVSGK;EMDIVVHTLSTYPELNSSIK;ETTGTGPNVYHENDTIAK;FEGTTSLGEVR;GESIPIR;GNHHEFVSLVK;HMEIDIIK;HMEIDIIKR;IYFLLVR;LEHQGIK;LFLAGYELTPTMR;QQEVVLWR;RLNDVVK;SMSHQAAIASQR;YEIMDGAPVR;YEIMDGAPVRGESIPIR;YFLFYDGETVSGK;YYLNLVLIDEEERR
-0.982508	-0.751842	-0.926744	-0.783855	-0.868953	-0.906548	-0.102165	1.2091	1	1	15.004	Q4G0I0	UQCC4	Ubiquinol-cytochrome c reductase complex assembly factor 4	AHPAAEEEDDPDRPIEFSSSK
0.946838	1.00482	0.876595	0.952055	0.94299	0.936367	-0.0428238	0.850488	17	17	66.898	Q4G0J3	LARP7	La-related protein 7	AIEFLNNPPEEAPR;ASMASLK;EASEASK;EENMDTSNTSISK;EYLALQK;GFAFVEFETK;IISTEPLPGR;IISTEPLPGRK;LEILSGDHEQR;METESGNQEK;QVDFWFGDANLHK;QVDFWFGDANLHKDR;QVLADIAK;TPEDAQAVINAYTEINKK;TVYVELLPK;VMEEESTEK;VNATGPQFVSGVIVK
1.85595	1.62298	1.74416	1.70556	1.63255	1.73719	0.0964985	0.977394	16	16	49.432	Q4G0N4	NADK2	NAD kinase 2, mitochondrial	ADGGFRPSR;ALNEVFIGESLSSR;ASYYEISVDDGPWEK;AWSFNINR;EYDEETVR;GSSYSGLLER;LKPVIGVNTDPER;LYLEGTGINPVPVDLHEQQLSLNQHNR;NVEHIIDSLR;QGNLSLPLNR;SEASGPQLLPVR;VATQAVEDVLNIAK;VTNEYNESLLYSPEEPK;YAELSEEDLK;YEFEQQR;YTHSFPEALQK
-1.47816	-1.53922	-1.43586	-1.44439	-1.51664	-1.4315	0.0107282	0.134556	6	5	29.643	Q4G0X4	KCTD21	BTB/POZ domain-containing protein KCTD21	EADFYQVQPLIEALQEK;LWVVPANK;QINSFQVFVEEVLK;SDPITLNVGGK;TSHLDLPEDFQEMGLLR;YILNFLR
-1.77318	-1.62774	-1.8143	-1.7131	-1.72027	-1.77328	-0.0485662	0.931715	4	4	50.566	Q4G148	GXYLT1	Glucoside xylosyltransferase 1	GAGVAGPAAHPGVSDR;GVYHDDKQPAFR;LFLPLILK;SLLKPLELELQK
0.367586	0.157253	0.260516	0.228033	0.16307	0.224203	0.0870152	0.93868	17	17	64.129	Q4G176	ACSF3	Malonate--CoA ligase ACSF3, mitochondrial	AVVTGLVHK;DGQYWIR;EGHSLSHR;FLSSETPR;GVLSTHQNIR;HFTQPHAQDFLR;IALVDQHGR;INVFMAVPTIYTK;IVSENPQR;KLGVPLLPLTPAIYTGAVEEPAEVPVPEQGWR;LGVPLLPLTPAIYTGAVEEPAEVPVPEQGWR;LMEYYDR;LPGSVGTPLPGVQVR;NITGHTLLER;NVLAPYAVPSELVLVEEIPR;SAFTLDGWFK;VTPGFEEK
1.75806	1.72815	1.67836	1.71439	1.66866	1.6975	0.0154858	0.213597	14	14	83.926	Q4J6C6	PREPL	Prolyl endopeptidase-like	ATFGDNK;DTGEGYQTPNIILDIQPGGNHVIEDSHK;DTGEGYQTPNIILDIQPGGNHVIEDSHKK;EAIAEHAK;FLYEELGLDSTSVFEDLKK;GGGELGLQWHADGR;GIVSYTEK;HSNLLYVNVIGLADDSVR;LFEETGHEDPITK;LKEAIAEHAK;LVPMTVFHK;SKDEEADNDNYEVLFNLEELK;TTSEVWLIDGLSPWDPPVLIQK;VIDLDMFK
0.547827	0.311062	0.386306	0.321224	0.35987	0.399988	0.0842851	0.677528	13	13	87.198	Q4KMP7	TBC1D10B	TBC1 domain family member 10B	ASPLAHR;AWQYLSNSK;ELLEQNPGK;ELLEQNPGKFEELER;ENAAQLK;ENAAQLKK;GELQYRPSR;GGHGQQDLYR;QQPPLGPSSSLLSLPGLK;WLDMFSNWDK;WLDVIEK;WLDVIEKDLHR;YGFLGGSQYSGSLESSIPVDVAR
1.49243	1.36987	1.4383	1.32869	1.43429	1.42357	0.0631269	0.772944	15	15	75.555	Q4KMQ1	TPRN	Taperin	AAEVLVYGAPPGR;AALGRPGSGPR;AAVPAWK;ADSVLIIETVPGFPPAPPAPGAAQIR;ASGAPPPEGR;ATFVSSVRPESSR;EAEPPPVEAMLTPASQNDLSDFR;ENPFMLLEAER;EYVRPGLPVTFIDEVDSEEAPQAAK;GDLGPASPSQELGSQPVPGGDGAPALGK;GSNTFTVVPK;LAALGGGAGPGAAEPEQR;LPEGSSGLSSYTPK;RSDFLQK;VLAESLGPLR
0.98321	0.722971	0.824628	0.730646	0.842164	0.844707	0.0700397	0.461615	15	15	106.16	Q4KMQ2	ANO6	Anoctamin-6	EKYLTQK;FVGYPGDPVYWLGK;KQPLDLIR;LLHENHLK;LPLKPNDLK;LVNSGIYK;MIEAVDNNLRPK;MNDFYIVDRDAFFNPATR;QAELEYEWDTVELQQEEQARPEYEAR;SSAFGTLNWFTK;SVLDDKLVFVK;TPEFEEFNGKPDSLFFNDGQR;VLSVDESIIKPEQEFFTAPFEK;WEQDYHLQPMGK;YQVINNVSK
0.439898	0.394247	0.334655	0.317535	0.319098	0.352659	0.0391515	0.452072	2	2	189.22	Q4KWH8	PLCH1	1-phosphatidylinositol 4,5-bisphosphate phosphodiesterase eta-1	GTFNPFSGDPLPANPK;ILIDSIYK
-1.86863	-1.81767	-1.82442	-1.81639	-1.72192	-1.8291	-0.0209929	0.152876	4	4	147.81	Q4LE39	ARID4B	AT-rich interactive domain-containing protein 4B	ALDEPPYLTVGTDVSAK;ENFLQQLYK;HFAESETLDQLPLTNPEHFGTPVIGK;LGGFDNIESGAVWK
-1.14395	-1.13641	-1.28755	-1.14689	-1.26751	-1.28379	0.00260735	0.0140155	4	4	15.095	Q4U2R6	MRPL51	Large ribosomal subunit protein mL51	AMFGVYDNIGILGNFEK;LTLPPPK;MFADDLHNLNK;MFADDLHNLNKR
1.64546	1.75546	1.62414	1.70832	1.71618	1.6532	-0.0701332	1.35705	25	25	96.004	Q4V328	GRIPAP1	GRIP1-associated protein 1;GRASP-1 C-terminal chain	ALQDQVSIQSADAQEQVEGLLAENNALR;AMLDELAMETLQEK;AQALSEEEFQR;DTVDGQR;EAEESLQQQQQEQEEALK;EGAAGAGVAQAGPLVDGELLR;EQHAAELK;EQLTQELQEAR;ETLFNDSR;GKEEELQDVRDQLEQAQEER;LAETQQEK;LEHAAALR;LHSQEEDFR;LKEAEESLQQQQQEQEEALK;LLEQLQEIGQEK;LLWEQLQGLESSK;LQAENTALQK;LQDILTNSK;LQEELAK;LQNSTLMAEFSK;LQQELEAANQSLAELR;LQTEKETLFNDSR;MQAQLLELR;SQHKEELGAVR;TSLAALEQIQTAK
-1.06475	-1.4883	-1.40106	-1.38095	-1.44496	-1.36896	0.124222	0.502572	3	2	22.81	Q4VC05;Q9BQE9	BCL7A;BCL7B	B-cell CLL/lymphoma 7 protein family member A;B-cell CLL/lymphoma 7 protein family member B	VMAAIEK;WVPVTEPK;WVTVGDTSLR
0.604485	0.432402	0.45855	0.43622	0.471061	0.479927	0.052206	0.479167	5	5	16.62	Q4VC31	MIX23	Protein MIX23	EKNLDDLTLLK;IVHELNTTVPTASFAGK;NLDDLTLLK;QLYESLMAAHASR;WMQSELNVEEVVNDR
-1.3578	-1.08927	-1.25696	-1.12829	-1.13786	-1.17706	-0.144409	1.79303	4	3	118.08	Q4VCS5	AMOT	Angiomotin	AQPSSASYQPVPADPFAIVSR;AQQMVEILSDENR;ILALEADMTK;TLHAQIIEK
-4.36974	-4.41586	-4.4984	-4.38511	-4.40807	-4.51313	-0.0315205	0.190493	4	4	205.56	Q4ZHG4	FNDC1	Fibronectin type III domain-containing protein 1	DLLLDLK;GFLLGYGESGR;SLTYPGDTTSALVDGLQPGER;VLIENLIPDTVYEFAVR
-1.43591	-1.50029	-1.49122	-1.44396	-1.51785	-1.48357	0.00987689	0.129887	9	9	135.37	Q504Q3	PAN2	PAN2-PAN3 deadenylation complex catalytic subunit PAN2	AITPLQVHVDPAFLR;DQVLDTVYLFHMPR;FILTQLHQDMQELEIPQAYR;FVGHGLQK;LGLEDFDFK;NPIEASVLLAEASLAR;TIPEASALGLILADSDEASGK;VPAILYYVK;VPEPEGQTSPK
0.73065	0.644356	0.641309	0.635923	0.618106	0.696095	0.0128371	0.110924	6	6	76.665	Q504Y0	SLC39A12	Zinc transporter ZIP12	GLSLISK;GLSLISKEDFK;LPPTTLEK;QLVEIFLQK;SASTIQLK;SPEDSQAAEMPIGSMTASNR
0.652363	0.953403	0.615581	0.824081	0.845614	0.703014	-0.169531	1.63551	12	9	45.547	Q52LJ0	FAM98B	Protein FAM98B	DDLESFQLEISGFLK;EMACPYSVLISGDIKDR;GGRPNEIEPPPPEMPPWQK;GPEPGPQPTMEGDVLDTLEALGYK;GPLLEEQALTK;LDVTVQSFGWSDR;MDLNSEQAEQLER;NSEVYQEVQAMFDTLGIPK;RLDVTVQSFGWSDR;STTSDIPHMLNQVESK;TTITMAHLLAAR;VKTDDIAR
-2.61692	-2.68349	-2.72716	-2.79851	-2.58643	-2.66552	0.0111554	0.0553204	4	4	142.06	Q52LW3	ARHGAP29	Rho GTPase-activating protein 29	GNFSPLELDNVLLK;KEPDGIPFILK;LYDPGQEYSEFVK;QLPEPFILFR
2.60773	2.54835	2.5	2.54244	2.52336	2.53048	0.00363223	0.0336777	19	19	51.735	Q53EL6	PDCD4	Programmed cell death protein 4	APQLVGQFIAR;ATVLLSMSK;AVGDGILCNTYIDSYK;DLNLGEMK;DLPELALDTPR;DSGRGDSVSDSGSDALR;DSVWGSGGGQQSVNHLVK;EIDMLLK;FVSEGDGGR;GDSVSDSGSDALR;GTVDCVQAR;IYNEIPDINLDVPHSYSVLER;KDSVWGSGGGQQSVNHLVK;KGGAGGK;LLKDLPELALDTPR;SGLTVPTSPK;SGVPVLAVSLALEGK;SSTITVDQMK;TLTPIIQEYFEHGDTNEVAEMLR
-0.921043	-1.07972	-1.05886	-1.0452	-1.07263	-1.04066	0.0462068	0.449043	11	11	132.89	Q53EP0	FNDC3B	Fibronectin type III domain-containing protein 3B	DLLPETTYR;GEEATFQISGLQTNTDYR;GHSGGSGGGGSGSGPGIK;GPSHTYK;GPVTSHGFSVK;IQAASEAGEGPFSETYTFSTTK;IQAINEIGAGPFSQFIK;ITNYLLEWDEGKR;RVQDILSGIEKPQVSNIQAR;SNDSDLQEYELEVK;VQDILSGIEKPQVSNIQAR
-4.4882	-4.01379	-4.58991	-4.12627	-4.16579	-4.26238	-0.335677	2.48818	1	1	48.705	Q53EU6	GPAT3	Glycerol-3-phosphate acyltransferase 3	GLEAIVEDEVTQR
0.324949	0.292294	0.208877	0.265207	0.297082	0.28694	-0.0214437	0.240109	10	10	70.592	Q53F19	NCBP3	Nuclear cap-binding protein subunit 3	ADSVSSSNIK;AFSSNPVVR;AGSFITGIDVTSK;ALIGDDVGLTSYK;ALINMSSLPAQDK;AWGALIK;GILSNSWK;GLYADTR;HLLDEKR;REPSSDVHSR
-6.39264	-6.735	-6.7736	-6.73492	-6.7522	-6.71853	0.0904096	0.28888	2	2	45.14	Q53F39	MPPE1	Metallophosphoesterase 1	DIPFKENYDVLSR;VPELSVPSFSWR
2.22398	2.11231	2.13748	2.1336	2.10468	2.17087	0.0279083	0.322563	13	13	35.536	Q53FA7	TP53I3	Quinone oxidoreductase PIG3	EDFSEATLK;EVAKPSPGEGEVLLK;GSLITSLLR;IVLELPQ;IYPVTEIQEAHK;KEDFSEATLK;KLQMAEK;LGAAAGFNYK;LLPVLDR;MAGAIPLVTAGSQK;MLAVHFDKPGGPENLYVK;QMLVNAFTEQILPHFSTEGPQR;VAASALNR
-5.06821	-5.50049	-5.51542	-5.62073	-5.46363	-5.42584	0.172077	0.510774	1	1	21.627	Q53FT3	HIKESHI	Protein Hikeshi	LAQNPLFWK
-6.06659	-6.45395	-6.25294	-6.35775	-6.33566	-6.34707	0.116296	0.581835	3	1	17.363	Q53FV1	ORMDL2	ORM1-like protein 2	GTPFETPDQGK;LPQFHGVR;MNVGVAHSEVNPNTR
0.736176	0.151777	0.514384	0.220617	0.359294	0.403646	0.254786	1.26335	8	8	39.232	Q53GG5	PDLIM3	PDZ and LIM domain protein 3	GETHLWSPQVSEDGK;IDRGETHLWSPQVSEDGK;LSGGIDFNQPLVITR;MLHDNRNEPTQPR;PQTVILPGPAPWGFR;TKPPEGYDTVTLYPK;VHGGSGGAQR;VLQGMVDDGSDDRPAGTR
-0.0215816	-0.551113	-0.38506	-0.532253	-0.483581	-0.362309	0.196849	0.685384	10	10	110	Q53GL7	PARP10	Protein mono-ADP-ribosyltransferase PARP10	AFYDTLDAAR;ALVQLPKPLSEADVR;ASPDDPSGLPGR;GFGAHPAR;GLPPAVPDELLTLYFENR;LEQHVQALLR;LPGPLGTVASFQQWQVAER;SLEPQGQVAEQEEAAALR;VLEEQAQNLGLEGTLVSLAR;VSHPLLQQQYELYR
3.0014	2.68701	2.83018	2.77274	2.66286	2.81545	0.146299	0.982129	15	15	34.324	Q53GQ0	HSD17B12	Very-long-chain 3-oxoacyl-CoA reductase	DKLDQVSSEIK;DKLDQVSSEIKEK;GVFVQSVLPYFVATK;ISYSLFTALR;IVMNMNK;KPTLDKPSPETFVK;LDQVSSEIK;LDQVSSEIKEK;MTQLVLPGMVER;SKDKLDQVSSEIK;SYAEELAK;TIAVDFASEDIYDK;TIAVDFASEDIYDKIK;TVGLQSR;VWGVGNEAGVGPGLGEWAVVTGSTDGIGK
-0.968729	-0.125637	-0.941247	-0.464062	-0.0240374	-0.604273	-0.572517	1.50512	6	6	79.835	Q53GS7	GLE1	mRNA export factor GLE1	AATIPVSQISTIAGSK;ASSESSYPTAESQAEAER;EALGHQEK;EGMALEDYQR;GFLTSSFWR;RQDEEEAQVK
0.533539	0.513744	0.420451	0.505827	0.455672	0.467758	-0.0139465	0.132298	14	14	65.38	Q53GS9	USP39	Ubiquitin carboxyl-terminal hydrolase 39	ANDYANAVLQALSNVPPLR;AYDGTTYLPGIVGLNNIK;DEKEQLIIPQVPLFNILAK;EAPASVVPFVR;EFEPASAR;EQLIIPQVPLFNILAK;EREPEAASSR;EYLSEEVQAVHK;NPTIVNFPITNVDLR;NTTYDLIANIVHDGKPSEGSYR;RPPGDIMFLLVQR;SVLDFDFEK;TIVTDVFQGSMR;VDSEDRR
-0.0776443	-0.149948	-0.139457	-0.171925	-0.179582	-0.0955715	0.0403728	0.555416	10	9	71.666	Q53GT1	KLHL22	Kelch-like protein 22	AWHGMATLLNK;DYHNDLNAVER;EVYAHAGATLEGK;IYVLGGR;LAELFDLSR;LHDKLDPSPLR;LTEQLDTYILK;YDPATNSWAYVAPLK;YDPATNSWAYVAPLKR;YLNPLLGEWK
2.55012	2.39061	2.43498	2.35932	2.45061	2.4115	0.0525036	0.415909	18	18	47.137	Q53H12	AGK	Acylglycerol kinase, mitochondrial	AACQEAQVFGNQLIPPNAQVK;AAHFFSTLK;DVQLSTIELSITTR;EQMLTSPTQ;EQPVFAMTGLR;EWPQTHQASISYTGPTERPPNEPEETPVQRPSLYR;GDFITIGSR;GEKEQPVFAMTGLR;GETVPLDVLQIK;GETVPLDVLQIKGEK;IPIGFIPLGETSSLSHTLFAESGNK;LASYWAQPQDALSQEVSPEVWK;NAAPILHLSGMDVTIVK;RTDEATFSK;TDEATFSK;TDYEGQAK;VQHITDATLAIVK;YWYLGPLK
-0.277514	-0.105898	-0.153251	-0.121082	-0.146649	-0.150013	-0.0682182	0.836038	9	9	78.033	Q53H47	SETMAR	Histone-lysine N-methyltransferase SETMAR;Histone-lysine N-methyltransferase;Transposon Hsmar1 transposase	AIIEADPLTTTR;EVAEELNVNHSTVVR;GDESLEDEER;HLNNFLQGK;LNELGYEVLPHPPYSPDLLPTNYHVFK;LTLETMKMMLDK;WILYDNR;WVPHELTENQK;YAQEIDEMNQK
1.02097	0.716274	0.889647	0.785629	0.750655	0.850033	0.148053	1.4017	10	10	32.805	Q53H82	LACTB2	Endoribonuclease LACTB2	ADIIYPGHGPVIHNAEAK;EEIIGNGEQQYVYLK;EQQILTLFR;HNLLLHLK;IFSNTDPDKK;IKADIIYPGHGPVIHNAEAK;IQQYISHR;NTPENLHEMAK;QALTEFNTAIQEIVVTHWHR;SFTVMELVK
-1.78342	-1.80242	-1.79534	-1.80151	-1.78977	-1.88585	-0.00938098	0.0591451	4	4	28.663	Q53H96	PYCR3	Pyrroline-5-carboxylate reductase 3	IAAQTLLGTAK;MAGAIAQGLIR;MLLHEGQHPAQLR;VEAQHILASAPTDR
-4.24997	-3.38866	-4.04389	-3.48192	-3.6189	-3.8928	-0.391481	1.13327	2	2	36.961	Q53HC0	CCDC92	Coiled-coil domain-containing protein 92	GLHSEIR;SGEQHSPAR
-0.0684757	-0.0474815	-0.112102	-0.0821133	-0.057477	-0.121973	-0.012984	0.202931	9	9	43.603	Q53HC9	EIPR1	EARP and GARP complex-interacting protein 1	ALTPQTAETDAIR;DLDFNPNK;FLVGTQSLK;MEDDAPVIYGLEFQAR;NVLLHQAGEIWHISASPADR;NVTEPVK;TLEEHSHWVWNVR;YDNQIHIIDFDDENNIINK;YNHSHDQLVLTGSSDSR
-5.72687	-5.40797	-5.59256	-5.49203	-5.51913	-5.54942	-0.123124	1.27649	5	5	55.671	Q53LP3	SOWAHC	Ankyrin repeat domain-containing protein SOWAHC	ALHAELVQHFR;GALGGEPEQR;GEEGVGEERPVK;IQVTAEPEAPDGPAGPEAR;VLPSHLITYK
-2.43461	-2.37946	-2.53769	-2.45889	-2.36554	-2.41191	-0.0643632	0.711957	4	4	97.41	Q53R41	FASTKD1	FAST kinase domain-containing protein 1, mitochondrial	AISLLPSPHLDEVGISR;IALEFLDSK;ITQELTFLHFQR;LFVALGPIAGPEEK
-2.96292	-3.48507	-3.09996	-3.21775	-3.24487	-3.13261	0.140958	1.13932	6	1	28.242	Q53S08;Q9H0N0	RAB6D;RAB6C	Ras-related protein Rab-6D;Ras-related protein Rab-6C	DSAAAVVVYDITNVNSFQQTTK;QVSIEEGER;QVSIEEGERK;SAGGDFGNPLR;SAGGDFGNPLRK;TDLADKR
1.22928	1.01538	1.13863	1.00465	1.05495	1.08898	0.12405	1.53371	21	21	123.87	Q53SF7	COBLL1	Cordon-bleu protein-like 1	APLPPAETK;DQTASAPATPLVNK;DTGTAPFAPNLEEINNILESK;DWQSETIEYKDDQDMHALGK;DYQSQEPLDLTK;ELYAMDVNR;ENHLAASSVPDQK;ETAIQTEDSAISESPEEPLPNLKPKPNLR;FKPNTPIGMLEVEK;GFFSFFQR;KPTPIIPEK;KTEINVEGVAK;MPHSVPQPLVEK;SLNDLGLR;SNTISKPYISNTLPSDAPK;SQDIPFVSTDIINTLK;SVHAAPNPAPK;TPRPQDAPAR;VEAENISPK;VSGHYVTSAAAK;YTDVSSAADSVESTAFIMEQK
0.853098	0.603224	0.698951	0.58193	0.667352	0.691574	0.100896	0.743309	15	15	42.78	Q53T59	HS1BP3	HCLS1-binding protein 3	AVFNEILR;DAELAGSPELLEFLGTR;GEDAEESLEEEEALDPLGIMR;HRPEDVVQFLVSK;KLSPQDPSEDVSSVDPLK;KVLFVGESDIR;KYSEIEEFYQK;LQNAHTGLDLTVPQHQEVR;LSPQDPSEDVSSVDPLK;LTIFDEEVDPDEGLFGPGR;MQSPAVLVTSR;RLQNAHTGLDLTVPQHQEVR;SPGAAGLTSR;YAAASLPPLPR;YSEIEEFYQK
-1.43166	-1.86938	-1.81827	-1.81993	-1.94576	-1.85338	0.189221	0.649717	5	5	31.641	Q53TN4	CYBRD1	Plasma membrane ascorbate-dependent reductase CYBRD1	EPNSTILHPNGGTEQGAR;GSMPAYSGNNMDK;GSMPAYSGNNMDKSDSELNSEVAAR;NLALDEAGQR;SDSELNSEVAAR
1.33232	1.36191	1.26694	1.37471	1.30774	1.31435	-0.0504055	0.683072	24	24	211.69	Q562E7	WDR81	WD repeat-containing protein 81	AAGADPGEGEEGR;AEGLGEAEVR;ALAISPSGR;AQWEPHEYPASMER;DEAGIVSQEEQGGQPGQPTGQEELR;DLSIDPR;DRPVAGEDDLEQATEALDSISLAGK;EAGLLAAVTLTQK;GEGQLPQVVFSDGQQRPVDPALLDELQK;GLGGLLEVPEQPR;GTLTSLALLPTK;GWPAHEGDILQIK;IQIPNDSRPENPGPLGPISGVGGGGLGSGSDDNALK;KPGLQHEFR;LAGAPALAPEPPLIPK;LDLSAYERPEEDENEEAPVAR;LGGGLNPGLVR;LVYTQHR;LWPLYNYGDGTSETAPR;QLAPAPGGTHVVALVPAR;SASDPIHTFDLYGSEVVTGTVSNK;SLVLDWVHGR;TLQPDAPLWVR;VEVHGLR
-10.7411	-9.77043	-9.81657	-9.85599	-9.88477	-9.66805	-0.23845	0.261391	9	3	42.003	Q562R1	ACTBL2	Beta-actin-like protein 2	DLTDYLMK;DLYANTVLSGGSTMYPGIADR;GYNFTTTAER;HQGVMVGMGQK;IIAPPERK;IKIIAPPER;LDLAGRDLTDYLMK;SYELPDGQVITIGNER;TTGIVMDSGDGVTHIVPIYEGYALPHAILR
3.02321	2.84495	2.91781	2.85841	2.87757	2.93052	0.0587826	0.60146	35	34	73.197	Q567U6	CCDC93	Coiled-coil domain-containing protein 93	ADAHEEDELR;ADAHEEDELRAAEEQR;ADPSILQNLR;AELIQYQK;AIETKEEMGDYIR;ALVAMNENLK;ASHTSLQAR;DQLNDQYLELLEK;EEMGDYIR;EIAILHR;EISLLNSIHENFSQAMASPAAR;GLSPFDK;GPEGQGLPEVETR;GPEGQGLPEVETREDEEQNVK;HQGAEELLDEESR;IHATLLEYGR;IQSLMTK;IVSVLPR;KTLTELK;KVISLNK;LDKEQAALEK;LGTSQLHR;LQQEIENLK;LQQEIENLKAER;QFFTLYNTLDDK;QFFTLYNTLDDKK;QISAVHK;QIVSEYAEK;QMEQIVEGIK;QSELSAEESPEK;SQEQEFK;SYSVSQFQK;TALPAGLSATEK;TVVDLSEVYKPR;TYSLPEDDDFIK
-0.929956	-0.495831	-1.02223	-0.675917	-0.63803	-0.902361	-0.264922	1.36025	5	5	16.953	Q56VL3	OCIAD2	OCIA domain-containing protein 2	FHFFEDQLR;GAGFGPQHNR;GNQDKDAHFPPPSK;HGLSEKGDSQPSAS;VALAGLLGFGLGK
-1.2763	-1.28705	-1.34393	-1.40491	-1.36851	-1.31137	0.0418739	0.528927	3	3	21.789	Q587I9	SFT2D3	Vesicle transport protein SFT2C	AEEPGDRPAEEWLGR;AGGPAAAEPLLAAEK;QLQEYLAQGK
-4.24545	-4.04291	-4.20327	-4.10733	-4.06175	-4.14257	-0.0965137	1.27064	3	3	88.681	Q58DX5	NAALADL2	Inactive N-acetylated-alpha-linked acidic dipeptidase-like protein 2	AEVIDVSYGMADDLKR;AGLDVFK;NILYHLDEK
-1.95489	-2.29794	-2.11106	-2.2072	-2.53024	-2.14433	0.305744	1.06127	8	1	58.264	Q58FF6	HSP90AB4P	Putative heat shock protein HSP 90-beta 4	EDQTEYLEER;EGLELPEDEEEK;EGLELPEDEEEKK;IRYESLTDPSK;LMKEILDK;SLIINTFYSNK;VILHLKEDQTEYLEER;YESLTDPSK
-0.563715	-1.20039	-0.675569	-0.930136	-1.04606	-0.706932	0.304506	1.31119	14	1	44.348	Q58FF8	HSP90AB2P	Putative heat shock protein HSP 90-beta 2	ADLINNLGTIAK;EKYIDQEELNK;HSQFLGYPITLYLEK;IEDVGSDEEDDSGK;IEDVGSDEEDDSGKDK;IEDVGSDEEDDSGKDKK;IRYESLTDPSK;SIYYITGESK;SLVSVTK;TKPIWTR;YESLTDPSK;YESLTDPSKLDSGK;YIDQEELNK
-2.43993	-2.45572	-2.38942	-2.26615	-2.47969	-2.4588	-0.0183665	0.0940964	2	2	32.513	Q5BJD5	TMEM41B	Transmembrane protein 41B	SQLGAHHTTPVGDGAAGTR;SWVEAGSAR
0.089077	-0.243914	-0.0705194	-0.0847912	-0.24809	-0.103979	0.152395	1.03468	3	3	20.848	Q5BJF2	TMEM97	Sigma intracellular receptor 2	EFKDPLLQEPPAWFK;ELYPVEFR;GQRPETLHER
-4.20848	-4.21161	-4.31087	-4.19471	-4.19779	-4.26	-0.0568663	0.655348	3	3	95.4	Q5BJF6	ODF2	Outer dense fiber protein 2	AEVEAIMEQLK;KEELEEVAHELAETEHENTVLR;KLEATSAQNIEFLQVIAK
-0.309769	-0.291281	-0.45259	-0.547445	-0.165195	-0.400202	-0.0474002	0.141149	3	3	34.435	Q5BJH7	YIF1B	Protein YIF1B	ELVDKNIDR;ILADAAAEGVPVR;RIPVSQPGMADPHQLFDDTSSAQSR
-1.98112	-1.58152	-2.26083	-2.27727	-1.40905	-1.93158	-0.302328	0.486565	2	2	83.877	Q5BKX6	SLC45A4	Solute carrier family 45 member 4	AGGNSEKPTVLK;EAAKEDETLLDNHLNEAK
0.934175	0.478071	0.80203	0.645412	0.585765	0.66011	0.194903	1.46669	11	11	65.653	Q5BKZ1	ZNF326	DBIRD complex subunit ZNF326	ESVLTATSILNNPIVK;FGGSYGGR;FGPYESYDSR;IIEKDVMEGVTVDDHMMK;KQQTNNQTEVVK;LRPGFMEDR;NSLDSFGGR;QQTNNQTEVVK;SGYGFNEPEQSR;SMDSYLNQSYGMDNHSGGGGGSR;TDPKNEEEEKR
-5.11136	-4.58522	-4.63651	-4.62489	-4.56896	-4.58347	-0.153083	0.334925	2	2	96.256	Q5C9Z4	NOM1	Nucleolar MIF4G domain-containing protein 1	DGLDYILGALESGK;VRFAEDEEK
-2.47685	-2.76939	-2.66183	-2.68097	-2.69469	-2.69467	0.100394	0.810108	5	5	38.83	Q5EB52	MEST	Mesoderm-specific transcript homolog protein	DGGVLSPILTR;HLGLQNR;INLLSHDYGDIVAQELLYR;IWEGLTLR;NNDGNLVIDSLLQYINQR
-3.61185	-3.64507	-3.61069	-3.62731	-3.64519	-3.60172	0.0285209	0.657298	6	6	47.107	Q5EBL4	RILPL1	RILP-like protein 1	DVNFSEEEFQK;ELELVEDVWR;GEAQDLLSQIAQLQEENK;GSALAAESALEK;LQGEHSQNGEEEPETEPVGEESISDAEK;VAMDLKDPNRPR
-0.921423	-0.985189	-0.996676	-0.983744	-0.990521	-0.967144	0.00899824	0.127007	6	6	16.131	Q5EBL8	PDZD11	PDZ domain-containing protein 11	AGLQEGDQVLAVNDVDFQDIEHSK;ASQLGIFISK;FFPYNYHR;IPYDDYPVVFLPAYENPPAWIPPHER;KPPGAQLGFNIR;VIPDSDAHR
-3.36943	-3.18678	-3.40161	-3.32421	-3.13513	-3.34106	-0.0895408	0.543726	3	3	49.447	Q5EBM0	CMPK2	UMP-CMP kinase 2, mitochondrial	AFYSLGNYIVASEIAK;KIFDDEPTIIR;TREEAELEANSVFR
-1.26731	-1.07166	-1.21661	-1.18445	-1.05523	-1.13162	-0.0974433	1.0095	8	8	62.027	Q5F1R6	DNAJC21	DnaJ homolog subfamily C member 21	APSSSSLNSATSSQSK;AWYDNHR;DASEEELKK;GGFDGEYQDDSLDLLR;KLVEEQNAEK;LIQAAYDVLSDPQER;VDPEDTNLNQDSAK;WHPDKNLDNAAEAAEQFK
-3.10344	-2.6761	-2.99834	-2.7866	-2.78542	-2.90008	-0.222153	1.98074	1	1	49.984	Q5FWF6	ZNF789	Zinc finger protein 789	SALTVHK
-0.0144863	-0.10121	-0.0408945	-0.0487537	-0.113301	-0.0409107	0.0323505	0.56735	18	18	118.56	Q5GLZ8	HERC4	Probable E3 ubiquitin-protein ligase HERC4	EGGVFTFGAGGYGQLGHNSTSHEINPR;ELVLNGADTAVNK;ENIVGDAMEVLR;GEYWAEHPTIK;IPILGMK;LIQAIDHNEGFSLI;LIQPDHPQISQQVAASLEK;LIWFSDK;LTSSLPDVEALR;QIWTVNEALIQK;QTSPQLLK;RENIVGDAMEVLR;SVASLFDAFHAGFHK;VIFVGEDAVDAGGVR;VIFVGEDAVDAGGVRK;VLEILHR;WLSYPSGR;YVPNLLK
-1.21136	-1.20673	-1.32124	-1.32981	-1.27529	-1.27738	0.0233752	0.253026	7	7	108.17	Q5H8A4	PIGG	GPI ethanolamine phosphate transferase 2	ALMTGSLPGFVDVIR;FLHLNTVQLSK;FMPYTTYLVEK;GFFPAPVR;LLQENVPSYEKDPGFEQFK;LSEMDSVLMK;QYLDALK
0.955076	0.895687	0.869924	0.9	0.846967	0.885031	0.0308069	0.448742	15	15	97.668	Q5H9R7	PPP6R3	Serine/threonine-protein phosphatase 6 regulatory subunit 3	DLPDEVR;DLPDEVRER;DQMLQIQNSTEPDPLLATLEK;ETGWASFSEFTSSLSTK;GPNSALVQQLIK;HIAFTPESQR;ILEAWEMNEK;IQQFDDGGSDEEDIWEEK;KHDFVDLIIK;KPEQIVDFLK;LGEDESLLMK;LGSFHELLLEPPK;LGSFHELLLEPPKK;LVEIVHPSQEEDR;QDVLNWLNEEK
-1.34233	-1.47398	-1.46526	-1.46555	-1.47535	-1.40055	0.0182158	0.136024	5	5	35.093	Q5HYI7	MTX3	Metaxin-3	FSGAPLK;GDVPILTTEDDMVSQPAK;GQPPLYHLR;QGADTLAYIALLEEK;VQLQEHLK
1.01049	0.676163	0.808654	0.730145	0.908113	0.987461	0.0385303	0.149697	9	9	26.422	Q5HYI8	RABL3	Rab-like protein 3	DLVPTGVLVTNGDYDQEQFADNQIPLLVIGTK;EGNQIPGFPDR;FGAGTLK;LDQIHETK;LDQIHETKR;VHDYKEGTPEEK;VLVLGDSGVGK;WSLEALNR;YLAAGSSNAVK
1.03122	0.98311	0.997556	0.985922	0.977113	0.998384	0.0248934	0.993478	13	13	37.14	Q5HYK3	COQ5	2-methoxy-6-polyprenyl-1,4-benzoquinol methylase, mitochondrial	AAETHFGFETVSEEEK;AAETHFGFETVSEEEKGGK;ALAQGYR;AQQNLSWEEIAK;EYQNEEDSLGGSR;FLNYVQSQHQR;KYDVMNDMMSLGIHR;MHPLPGTQLLDVAGGTGDIAFR;NVTHIDQALQEAHR;RFPSQEEFKDMIEDAGFHK;SYQYLVESIR;VTYESLTSGIVAIHSGFK;VYQVFESVAK
-2.01175	-1.8798	-2.02649	-1.94836	-1.993	-2.03036	-0.0414352	0.690701	2	2	133.28	Q5HYW2	NHSL2	NHS-like protein 2	AEEVFTLPER;DVSHLAALSLLR
-0.0737934	-0.12723	-0.132852	-0.121832	-0.166846	-0.11997	0.0228469	0.384077	10	10	134.26	Q5IJ48	CRB2	Protein crumbs homolog 2	AAAGALEGVWLAVR;GGHGLPGAVLPIPGPR;GLASDLGFLQGPGAVR;HLVMLSFGPDQLQDLGQHVHVGGR;LEMDSVLK;LLAADSQPWGGPFR;QSEGTYSPSQQEVAGAR;TTLPAGTLATR;VADGAWHR;WLLWLDGAATPVALR
0.245882	0.114691	0.150058	0.11364	0.101878	0.158134	0.0508645	0.571501	5	5	20.086	Q5J8M3	EMC4	ER membrane protein complex subunit 4	GSGQGDSLYPVGYLDK;MEFSGGGLLL;QVPDTSVQETDR;TAQGGLVANR;WAIELSGPGGGSR
1.41321	1.25631	1.36706	1.29245	1.30451	1.33024	0.0674807	1.42405	13	13	58.688	Q5JPH6	EARS2	Nondiscriminating glutamyl-tRNA synthetase EARS2, mitochondrial	AQLDAISEK;DVLNPVYVER;FAPSPTGFLHLGGLR;GGPAGPYQQSQR;GSEWLVSTAK;HEVASVEGDPVIMK;KLSEGLEGTK;KYQGSFILR;LEDTDQTR;LSEGLEGTK;LVSNESQR;RVLGLLER;TALYNYIFAK
-1.87132	-1.91916	-1.91537	-1.90951	-1.8311	-1.81768	-0.0316925	0.413844	5	5	37.54	Q5JPI3	C3orf38	Uncharacterized protein C3orf38	EEFLFLSPNLDSHGLK;HNLIQHAK;LKETPEPVTK;QDAVHAILAYSQSAEELLR;TEDIHLFQQQVK
-3.07888	-2.71412	-3.00552	-2.81053	-2.86689	-2.99565	-0.149145	1.19289	1	1	25.904	Q5JPI9	EEF1AKMT2	EEF1A lysine methyltransferase 2	GTFDAISLNPDNAIEK
-2.35357	-1.97758	-2.45414	-2.11686	-2.08464	-2.21535	-0.235009	1.82892	1	1	15.712	Q5JQS6	GCSAML	Germinal center-associated signaling and motility-like protein	MGNYLLR
2.94506	2.68585	2.82504	2.71649	2.67806	2.74521	0.140238	1.29547	49	49	213.7	Q5JRA6	MIA3	Transport and Golgi organization protein 1 homolog	AHENWLK;AIAEEKR;AMQGTEVGQTDQTDSTGGPAFLSK;AQRPFER;ASESQILSIAEK;AVLGTIHPDPEIEESKQETSMILDSEK;AVSAAEEVK;DLEVALTHK;DLIQVVHEYTK;DSDYLKNDNPEEHLK;DVAATASK;EDSLDEEFFHHK;EELKEELVLK;ELEDEVPILGR;EMTLDLK;ENTELVQK;EQLQQEIEDWSK;FSSPDEIDLPR;GDPVYVYYK;GMLHEEKPGEQILEGGSESESAQK;GWPEVWAGSVGR;IQTPELGEVFQNK;KAHENWLK;KGDPVYVYYK;KHVQETR;KLEDDRNSLQAAK;KLSQEEYER;KQNMILSDEAIK;LHAELSEQIK;LLELTQK;LSAADEK;LSEGEAK;LSEGEAKEDSLDEEFFHHK;LSNYEQK;LSQEEYER;NQIATHEK;QFDVNLQVPDR;QGKPQSATDYSDPDNVDDGLFIVDIPK;QKVEILNELYQQK;RIEEMEDELQK;RIEEMEDELQKTER;SAQQESLPYNMEK;SDFSDSIK;SEFGSVDGPLPHPR;TAELNVQVPEEPTHLDQR;TQTAISVVEEDLK;VEEDDYPSEELLEDENAINAK;VMLESER;VMLESEREQNVK
3.38384	3.38804	3.32486	3.32511	3.36927	3.36293	-0.00382614	0.0584734	34	34	117.41	Q5JRX3	PITRM1	Presequence protease, mitochondrial	ALIESGLGTDFSPDVGYNGYTR;DPNTIETLQSFGK;DPSWIIQ;EAYFSVGLQGIAEK;EAYFSVGLQGIAEKDIETVR;EDTNNLFSVQFR;ELDFWQEGWR;EQAQQIELK;EQLFAVSHDK;FFTYGNFPLEQHLK;FLHTEIR;FTQQDIDEAK;GAFTDNER;GFEDDRIEALLHK;GGAYGGGAK;GMDHFLYGLSDEMK;GVVFNEMK;HLLNGDNMR;IAEMTDIKPILR;IEPSTVVPAQTPWDKPR;IFSQHLQNR;LEHENPSDPQTPLVFK;LSVFSTVDAPVAPSDK;LTHDDTGAR;LTLSMRPDDKYHEK;QAQVEATK;QIHEEALSK;QKVEALSPGDR;STHGLAILGPENPK;TIDEVVEK;TIDEVVEKGFEDDRIEALLHK;TLTPAGDLQETFSGMDQVR;TVPYTDPDHASLK;VEALSPGDR
-3.27756	-3.52587	-3.24612	-3.35241	-3.42807	-3.23341	0.0967261	0.726276	7	7	38.282	Q5JS37	NHLRC3	NHL repeat-containing protein 3	FNIPHSVTLDSAGR;ILVFTEDGYFLR;KTGAVYVAEIGAK;KYSSFGDLVQVLGTPGK;LDVGWPK;TGAVYVAEIGAK;YSSFGDLVQVLGTPGK
1.00589	0.993608	0.948714	1.03935	0.99668	0.996809	-0.0395864	0.811629	24	24	101.37	Q5JSH3	WDR44	WD repeat-containing protein 44	APDGQTVAGEVMGPQRPR;DDRYFLSGSLDGK;DFAAVEEVAPAKPPR;DRNDFWEGIK;DSQPSLDLASATSGDK;GGGDVLEPVSSDSLSTK;GHTADLLDLSWSK;GPYDFDQIK;GYVNSSSQIK;HLAEEYGER;IIESIIEESQK;ILVTSNDSR;ITGIEPLPGENK;KITGIEPLPGENK;LLASAGQDNVVR;LPTGINPLTLHIMR;LTQTSSTEQLNVLETETEVLNK;LWNIPDKK;NLDTGEEIPLSLAEEK;TDLSNIPGLLAIDQVLPEESQK;VALWNEVDGQTK;VLQLEDDSLDSK;YAVIGTYDGR;YFLSGSLDGK
-1.41861	-1.35976	-1.40976	-1.36893	-1.33182	-1.45168	-0.0252647	0.28423	13	12	242.96	Q5JSZ5	PRRC2B	Protein PRRC2B	APRPTIINAENLK;EQAVQVPVK;EVPWSPSAEK;FIQSEMSEAVER;GFHFADSK;GNDPNIVIVPK;GSPEFPAQETPTTFPEEAPTVSPAVAQSNSSEEEAR;GVLDLSYGPGPSLRPQNVTSWR;IKQELGEESTR;LLEEERR;LLSFSPEEFPTLK;LQDALASNAGLTQSIPILR;SSSSQHPEQTGR
-0.906078	-0.849087	-0.918113	-0.837059	-0.85358	-0.887037	-0.0562649	1.65599	8	8	61.82	Q5JTD0	TJAP1	Tight junction-associated protein 1	GSPEEELPLPAFEK;GTEEGPGTSHTEGR;LEQEEPLTDAER;LLQEENEELR;LLQEENEELRR;LNPYPTPSPPHPLYPGR;LQNSYTASQR;TLDWEIVELTNK
1.22899	1.32994	1.21061	1.26197	1.26444	1.23823	-0.0303853	1.29989	24	23	143.7	Q5JTH9	RRP12	RRP12-like protein	AFMDIMSAQASSGSTSVLR;AHINLVR;AMDLAQAGSTVESK;AMPGAEYK;AVEEGLTYK;AVLETIR;DHVQETR;EAEEEELEIPPQYQAGGSGIHRPVAK;EATTTLHMLTLLK;GRPDPYAYIPLNR;GSEFMFEK;HVQLVMEAIGK;LLPEEYHR;LPSGVSAK;LQWDLGLGHLPR;NFLPILFNLYGQPVAAGDTPAPR;QAHPVMR;RVPSPVLIK;SALGFIK;SDLTVDAVK;SEAPETPMEEEAELVLTEK;VAVTVMDVAHLAK;VLATQPGPGR;VLDPASSDFTR
2.34154	1.86988	2.14431	1.97451	1.97725	2.09793	0.19178	1.15538	27	27	66.248	Q5JTV8	TOR1AIP1	Torsin-1A-interacting protein 1	ATQDSDTVK;ATQDSDTVKLEVDQELSNGFK;DAEEALR;DSDESGDK;DSHSSEEDEASSQTDLSQTISK;EGWGVYVTPR;ESAYYLR;FESFPAGSTLIFYK;FSDEPPEVYGDFEPLVAK;ISHLVLPVQPENALK;ISHLVLPVQPENALKR;LQQQHSEQPPLQPSPVMTR;MQNDSILK;QPRPQETEEMK;QPSVLSSGYQK;QVTGQPQNASFVK;RQPRPQETEEMK;RSQTFLEK;SELGNQSPSTSSR;SIQEAPVSEDLVIR;SQPAILLLTAAR;SQTFLEK;SSSQYIESFWQSSQSQNFTAHDK;TPQEWAPQTAR;VNFSEEGETEEDDQDSSHSSVTTVK;YEATSVQQK;YQGQDEK
-5.3737	-5.42119	-5.33512	-5.36155	-5.44189	-5.36428	0.0495834	0.702975	2	1	76.396	Q5JTW2	CEP78	Centrosomal protein of 78 kDa	GVDWAPLLSTLK;KEEELSR
1.96051	1.97395	1.90617	1.93476	1.93165	1.90195	-0.00175412	0.0261147	27	27	107.34	Q5JTZ9	AARS2	Alanine--tRNA ligase, mitochondrial	AAFLNFFR;AGGHHNDLEDVGR;AGLDPDLETR;AGQEDVLFPVAR;APPYLGR;DIWLSLGVPASR;EADGSLQPLPQR;ELGQSLAQEVK;ELLATVK;GPLIVDTVSAESLSVLVK;GVQLDSAGLER;HVDTGMGLER;KLQMGQAAK;KTQELLER;LAQEEAQHR;LDVTTQTPLTPEQLR;LGDQVQLHVDEAWR;LIEAVETAVMPQWQR;LLAVTGEQAQQAR;LVPSASVRPR;LWISYFDGDPK;QAEPVQK;QTLGPGTEQQGSHLNPEQLR;RELLATVK;SLDEVYPDPVR;TNFYAEQGGQASDR;VGVADEGR
-4.70329	-4.7431	-4.73873	-4.74671	-4.86168	-4.79301	0.076059	1.01728	3	3	35.714	Q5JU69	TOR2A	Torsin-2A	DREEILLQELEPVISR;LLDAVVPFLPLQR;SLFLFDEMDK
-2.00299	-2.26879	-2.17839	-1.88214	-2.35771	-1.82027	0.00172361	0.00294343	4	2	162.78	Q5JU85	IQSEC2	IQ motif and SEC7 domain-containing protein 2	DLSDAGK;ESIAEVQEMEK;GFLSDTPVGVAHFILER;IGLNLFNK
0.321358	0.684752	0.300061	0.528358	0.583795	0.413563	-0.211122	1.80796	11	11	46.029	Q5JVF3	PCID2	PCI domain-containing protein 2	AHITINQYLQQVYEAIDSR;AIDSSNLKDDYSTAQR;AMFDSDFK;AVSEGNLLLLHEALAK;GYISHQHQK;HEAFFIR;HPHVANPR;LQMASPEEK;VFANNADQQLVK;VGDMLEK;YHLMQFAEVTR
0.35726	0.397215	0.35632	0.338013	0.438661	0.293526	0.014136	0.113506	11	11	45.785	Q5JVS0	HABP4	Intracellular hyaluronan-binding protein 4	AEVVMQDVAPNPDDPEDFPALS;EYRPYETER;FHQLLDDESDPFDILR;FPDEKPGDRFDR;KPESTVPSK;NLQEQTRPKPEFNIR;QADFTAEK;SLPAPVAQRPDSPGGGLQAPGQK;SPAGASGHR;VFDAFDQR;YRDDMVKDDYEDDSHVFR
2.49885	2.12013	2.33772	2.25406	2.23255	2.31953	0.12586	1.01143	16	15	111.02	Q5JWF2;P38405	GNAS	Guanine nucleotide-binding protein G(s) subunit alpha isoforms XLas	ALWEDEGVR;EAIETIVAAMSNLVPPVELANPENQFR;IEDYFPEFAR;ILHVNGFNGEGGEEDPQAAR;ISTASGDGR;LLLLGAGESGK;LQEALNLFK;QADYVPSDQDLLR;QDLLAEK;SKIEDYFPEFAR;SNSDGEK;VLTSGIFETK;VNFHMFDVGGQR;VNFHMFDVGGQRDER;YFIRDEFLR;YTTPEDATPEPGEDPR
-6.33308	-6.02087	-6.45994	-6.12852	-6.12092	-6.19153	-0.262745	2.37086	3	2	277.35	Q5JWR5	DOP1A	Protein dopey-1	ALETYEIIFK;LIVLEHR;VIPAASEEQLLLVELVR
-0.837082	-1.13951	-1.0349	-1.02962	-1.17199	-1.03049	0.114445	0.656563	2	2	130.84	Q5JYT7	KIAA1755	Uncharacterized protein KIAA1755	IGALGVK;LASEFPAEK
-4.50447	-4.34643	-4.39491	-4.42892	-4.33879	-4.43766	-0.0422843	0.396658	2	2	73.55	Q5K4L6	SLC27A3	Long-chain fatty acid transport protein 3	AAPGAGDAAAGSGAEFAGGDGAAR;LAVGSGLRPDTWER
2.74712	2.3877	2.62739	2.48078	2.47381	2.58228	0.154708	1.35807	27	27	81.514	Q5KU26	COLEC12	Collectin-12	AISTNSELSTFR;DDFAEEEEVQSFGYK;DLQDLHK;EEQQWIK;EIFEDAK;ESHWIGLTDSER;ESHWIGLTDSERENEWK;FNQLEER;GSQGPPGPTGNK;IKNDFQNLQQVFLQAK;KAISTNSELSTFR;KDTDWLK;LDSVSLR;LQASGDALVDR;LTAVESDLK;LTAVESDLKK;MDNVTGGMETSR;MKDDFAEEEEVQSFGYK;MKDDFAEEEEVQSFGYKR;NDFQNLQQVFLQAK;NLITNLQR;QTYDDKLTAVESDLK;QTYDDKLTAVESDLKK;SSHLVFINTR;SVDDTSQAIQR;TLTSNLNEVR;WLDGTSPDYK
1.96679	1.8515	1.87878	1.81094	1.83902	1.87793	0.0713399	1.00917	26	25	118.58	Q5M775;Q9BXL6	SPECC1	Cytospin-B	AAPPPVDEEPESSEVDAAGR;AEQLSQENEK;AKDSEINR;ASESDAEIKDMK;ELGDVQGHGR;ELLAEAK;ELSDLEEENR;ETIFELEDQVEQHR;FQADLQTAVVVANDIK;HVSSLLAK;IIELEQK;KDPLAALAR;KLLEEEEK;KVEEENQGALEMIK;LDLPDLPLSDILK;LHNNQLISELESSVIK;LKEENEK;LKEENEKLNEFLELER;LLEEEEK;LMNLLQER;SHLQGEK;SVSSPTSSNTPTPTK;TILETSFHQHR;VEKDYSYLK;VKNEEPTTQEGK;VTLEGLK
-0.563864	-0.558115	-0.653342	-0.688946	-0.546079	-0.591993	-0.018088	0.12556	11	5	97.457	Q5MIZ7	PPP4R3B	Serine/threonine-protein phosphatase 4 regulatory subunit 3B	AESDGSLLLESK;ALESIEYVQTFK;EKLALALENEGYIK;ELVNFFK;FKEVIPITDSELR;GILFLNK;GNLFEPVINALLDNGTR;IIGLKDEFYNR;INPNTAYQK;LALALENEGYIK;VYTLNEDR
-0.692362	-0.938803	-0.827403	-0.935902	-0.887557	-0.850471	0.104888	0.920044	6	6	38.121	Q5MNZ6	WDR45B	WD repeat domain phosphoinositide-interacting protein 3	DVYAQFLEMTDDKL;EKQEFLEGGVGHVEMLFR;IFDTSSGHLIQELR;QSSLASASFLPK;VMIWDDLK;VYNTDPLKEK
-2.68576	-3.09534	-2.85287	-2.95199	-3.04656	-2.86995	0.159632	0.994021	2	2	48.673	Q5MNZ9	WIPI1	WD repeat domain phosphoinositide-interacting protein 1	LASASEK;VFSVPDGQK
-0.232473	-0.216255	-0.373273	-0.290672	-0.253583	-0.230322	-0.0557359	0.538996	6	6	62.01	Q5NDL2	EOGT	EGF domain-specific O-linked N-acetylglucosamine transferase	ATNLYLDLR;EAVFSLLPR;ELGFLDQLR;GVHYITWR;ILNQNELVNALK;LPEEHIPFFLHNNR
-1.09172	-1.34292	-1.21286	-1.37621	-1.3483	-1.27211	0.149171	1.25054	6	6	75.483	Q5PRF9	SAMD4B	Protein Smaug homolog 2	AYSVLQATVAAATTTPTAK;DQVGILAGWFK;DVPSWLK;NALQELQQIIITPIK;SLEKDVLEGGNLR;SRPEPSYHSR
-2.93755	-2.55378	-2.93292	-2.63064	-2.73779	-2.87086	-0.209497	1.3507	6	6	37.629	Q5PSV4	BRMS1L	Breast cancer metastasis-suppressor 1-like protein	APEYLEPLATLQENMQIR;LLLYDTVQSELEEK;LQEVIAGK;LSQVDAK;LYISQLQK;LYYDGEWYIR
-1.56724	-1.81821	-1.70401	-1.71015	-1.72451	-1.72122	0.0753721	0.866946	8	8	48.194	Q5QJ74	TBCEL	Tubulin-specific chaperone cofactor E-like protein	ALHSFGIR;KLVLNNSK;LEPLAEVDLRPQSSAK;LLGIPLLQPYTTEER;LLHITDNNLQDWTEIR;LLHITDNNLQDWTEIRK;YHELITK;YYVDVPQEEVPFR
-0.959377	-0.69532	-0.831597	-0.740189	-0.800025	-0.817457	-0.106895	1.14861	8	8	84.468	Q5QJE6	DNTTIP2	Deoxynucleotidyltransferase terminal-interacting protein 2	ASIQAASAESSGQK;AVITPDFEK;ESYTEEIVSEAESHVSGISR;HSTPQNK;LTSSSIDPGLSIK;TIVEELLADSEFR;TIVEELLADSEFRR;YFQIGTIVDNPADFYHSR
-0.606102	-0.800112	-0.621194	-0.67573	-0.731542	-0.652073	0.0673459	1.28519	12	11	92.512	Q5R372	RABGAP1L	Rab GTPase-activating protein 1-like	DSAQESVITR;DTGGDGQESLYK;ESQLQQEDPMDR;FLLETVVR;GHTNAGDAIYEVVSLQR;GLSTLVK;GNFSPVPK;IIDQSSNVEIASFPIYK;ILYSWGELLGK;TFPAHDYFK;VVITVQQLSNK;VYPANER
0.995047	0.737692	0.860953	0.788771	0.739018	0.844297	0.116982	1.03154	14	14	52.787	Q5R3I4	TTC38	Tetratricopeptide repeat protein 38	AADPTFVMGHAMATGLVLIGTGSSVK;DALKPNSPLTER;EALSINPTDAWSVHTVAHIHEMK;FSHDAYFYLGYQEQMR;GIYSFGLMETNFYDQAEK;IVQLGGSNAQR;IYPFWTPDIPLSSYVK;KAATVHLMQ;LDKELDLAVK;LFDATLTQYVK;LQMEGVSVGQR;TMVEISR;VLELLLPIR;WQDVLPVAR
-1.12416	-0.74489	-1.04501	-0.879969	-0.86114	-0.972921	-0.153025	1.44051	6	6	13.291	Q5RI15	COX20	Cytochrome c oxidase assembly protein COX20, mitochondrial	AAPPEPGEPEER;AAPPEPGEPEERK;ILYEGTHLDPER;ILYEGTHLDPERK;KILYEGTHLDPER;LLGFLDVENTPCAR
0.297991	-0.0444355	0.0587072	-0.0265636	-0.00234509	0.131224	0.103605	0.478741	8	8	28.235	Q5RKV6	EXOSC6	Exosome complex component MTR3	AGLLSQAK;ELALALQEALEPAVR;GGGPAGAGGEAPAALR;GSAYLEAGGTK;IRGPEESQPPQLYAADEEEAPGTRDPTR;LRPVYAR;LYPVLQQSLVR;RAPFAGR
-5.17279	-5.26709	-5.27979	-5.26636	-5.23129	-5.16724	0.0125551	0.0983766	2	2	41.053	Q5SGD2	PPM1L	Protein phosphatase 1L	LGGLDVLEAEFSK;SLGDYPLK
0.433781	0.273735	0.295039	0.208857	0.286265	0.280935	0.0843417	0.747427	6	6	72.235	Q5SNT2	TMEM201	Transmembrane protein 201	ALLLSHQFK;EADQTHAQNFSSAVK;EEGRYDEEVEVYR;HHLEQMYK;MEGVSALLAR;QLAAFAPR
-2.48068	-2.55787	-2.41397	-2.50826	-2.36904	-2.4225	-0.0324217	0.267279	4	4	46.81	Q5SQI0	ATAT1	Alpha-tubulin N-acetyltransferase 1	AQNLSAPITSASR;ELFQYMLQK;GPLRPFVPEQELLR;MEFPFDVDALFPER
-4.7268	-4.44025	-4.69024	-4.58887	-4.47399	-4.4929	-0.137325	1.00071	2	2	52.562	Q5SQN1	SNAP47	Synaptosomal-associated protein 47	ELLLSQPGAVADASVPR;IPAVISHR
0.284128	0.241385	0.232999	0.254448	0.313893	0.27224	-0.0436738	0.615953	23	23	196.04	Q5SRE5	NUP188	Nucleoporin NUP188	ANKDVASPLK;ASPESQEPLIQLVQAFVR;DPAVHPR;ELSQIEAELNK;ELWTILLGR;FAYWSGYVK;GAPSSPATGVLPSPQGK;HDPALPR;HTLNPEETSSVVR;IADYYYEER;KKEPLTQAVGLSTQAEGTR;KVYSFLDK;LAIQLLK;LITTLVK;LLEGLSYYKPPSPSSAEK;LLYPLGGQTNLR;QLFLDVLDGTK;QPAADTEASEQQALHTVQYGLLK;SLDAPSWPGVYR;VKPIIDLVHK;VQRPPSAASAAPSSSK;YLRDPAVHPR;YNFLPEALDFVGVHQER
1.63503	1.73289	1.59516	1.62342	1.66587	1.61957	-0.0345249	0.681673	13	13	32.41	Q5SRE7	PHYHD1	Phytanoyl-CoA dioxygenase domain-containing protein 1	ACLSPSQLQK;APVGSAPGTSFLGSEPAR;AQGSTDYFLSSGDK;AQGSTDYFLSSGDKIR;DNSLFVPTPVQR;GALVLIHGEVVHK;GNFLVPPEK;GVFDEKGNFLVPPEK;IGHALHAHDPVFK;QPHFGGEVSPHQDASFLYTEPLGR;SITHSFK;SLGLQMPVVVQSMYIFK;TEFSTQEEEQLR
-5.11391	-5.35045	-5.39676	-5.32217	-5.46878	-5.55384	0.149952	0.584694	2	2	69.778	Q5SRH9	TTC39A	Tetratricopeptide repeat protein 39A	EDHKPFGDDEVELFR;LTDGILEIITK
3.54611	3.37743	3.45751	3.39285	3.36451	3.44621	0.084294	1.02374	30	30	61.206	Q5SSJ5;REV__P35663	HP1BP3	Heterochromatin protein 1-binding protein 3	ALPLIVGAQLIHADK;ATDTSQGELVHPK;DEKDQSK;EASYSLIR;GASGSFVVVQK;GASGTFQLK;GASGTFQLKK;GEPENEEKEENK;GEPENEEKEENKSSEETK;GKGASGSFVVVQK;GQLEQITGK;GSKPAPK;KDEKDQSK;KPATSAR;KPSGGSSK;KTIPSWATLSASQLAR;KYVLENHPGTNSNYQMHLLK;KYVSQYYPK;LEDVLPLAFTR;MDAILTEAIK;SGASVVAIR;SSAVDPEPQVK;SSAVDPEPQVKLEDVLPLAFTR;TIPSWATLSASQLAR;TRPSSTVIK;VDIRPQLLK;VEDSTMPIRR;YPSLELER;YVLENHPGTNSNYQMHLLK;YVSQYYPK
-0.154623	-0.200636	-0.311955	-0.291704	-0.198501	-0.249199	-0.0207221	0.120443	10	10	118.49	Q5ST30	VARS2	Valine--tRNA ligase, mitochondrial	ATYQLTK;AVESGALELSPSFHQK;DIISGVEMQVLQEK;EGFFKPEYQAR;ELVLYEIPTKPGEK;FILNALGEK;FVPQPAEELSPSSPMDAWILSR;SGDVIEYLLK;SGNLDPAELAIVAAAQK;VQEVVQVLR
-2.74038	-3.04968	-2.86311	-2.93878	-3.05007	-2.95756	0.127093	0.809182	3	3	32.474	Q5SVS4	SLC25A30	Kidney mitochondrial carrier protein 1	ALYSGIAPAMLR;GMLHALVR;LQIQGQTNDAK
0.630941	0.417133	0.51831	0.402157	0.410769	0.480396	0.136247	1.51643	20	19	175.29	Q5SW79;Q96L14	CEP170	Centrosomal protein of 170 kDa	AESEVPIVK;ASVASEVSTTSSTSKPPTGR;ATLEEHLR;EINDVAGEIDSVTSSGTAPSTTVSTAATTPGSAIDTR;EPSYFEIPTK;ETPTQVYQK;GTPLYGQPSWWGDDEVDEKR;HDDGTQSDSENAGAHR;IKEQEDYIR;IPEQTYITLK;LGEASDSELADADK;LQQQEQR;LRAESEVPIVK;LREDNKTDEGPDTPSYNR;RFPTDYASTSEDEFGSNR;SETDKETSLVK;TLLHLGSSAPGK;TLPQLPNEEK;TSSMEISSILQELK;VADAATEVQHK
-0.770437	-1.26208	-0.899356	-1.14617	-1.04294	-0.996943	0.197983	1.42497	5	5	33.885	Q5SW96	LDLRAP1	Low density lipoprotein receptor adapter protein 1	DKASQEGGDVLGAR;GEELSAAAIK;SLVATGNLLDLEETAK;VAFEFWQVSK;YLGMTLVEQPK
1.06088	0.717009	0.894238	0.845387	0.767489	0.887573	0.12514	0.935761	14	14	51.103	Q5SWX8	ODR4	Protein odr-4 homolog	AFVSGLLIGQCSSQK;DAVQAVK;DILNTVADR;DSEKEFHVLPYR;DYVILATR;EIENGVYLINGQVK;GNTQATSHSFDVR;LMFAVEK;LWNFTEEEVSER;TPPKEEQSENLK;TYDIHDPK;TYIVEETVGQYLSNINLQGK;VKDAVQAVK;VLTQLLLNSDHR
-0.0135727	0.00623131	-0.0159864	0.0235157	-0.0331659	-0.0113239	-0.00338872	0.0692852	8	8	79.322	Q5SY16	NOL9	Polynucleotide 5-hydroxyl-kinase NOL9	ADSGLLLK;EPEEAHK;GIEGTVPYVTTDYNFK;LLSPSHVVQFR;LYHILTPVPPEELR;NNYENYIDIVK;YMPDLTPQYVDDMDGLYTK;YVFSAYK
-1.6754	-2.19091	-1.99967	-2.22038	-2.14417	-1.93745	0.247337	0.908206	2	2	351.16	Q5SZK8	FREM2	FRAS1-related extracellular matrix protein 2	NLIQYVHLGQEGIRDLIK;TGTDLSK
-1.6306	-1.35394	-1.58858	-1.35297	-1.43294	-1.47845	-0.198502	2.11407	11	10	378.02	Q5T011	SZT2	KICSTOR complex protein SZT2	APFLLTLEPPGPLPLVSGR;APGSDSGAQR;EIPLTPVDQAAFLSEVLR;GGGPLPLDTFPFDEALR;GNISIVQLEEK;HLLLLGR;LFNEHLVSASSNPALALR;LGFPIGTPAPAR;LPPEPEAPGSSAGSPGEASGLILAPGPAPLFPPLAAEVGMAR;LVLILEHDTPIPK
-0.976162	-1.02638	-1.10563	-1.06214	-1.00549	-1.08141	-0.0128574	0.0940355	8	8	30.405	Q5T013	HYI	Putative hydroxypyruvate isomerase	AAGSSGFEAVEVAWPYAETPEALAR;AEMEAVFLENLR;EFLPIVGHVQVAQVPGR;GDTVEGLSWLR;GEMGLGAVPGR;HAAGVLAQEDLVGLLEPINTR;ITDPQYFLDTPQQAAAILQK;LVLINTPPGDQEK
-2.73238	-2.74665	-2.61458	-2.60721	-2.60269	-2.65792	-0.0595048	0.689211	3	2	45.814	Q5T0B9	ZNF362	Zinc finger protein 362	AENPGGPPVLVVPYPILASGETAK;AFTQLSNLQSHQR;AYTSETYLMK
-4.61941	-4.58626	-4.70033	-4.64024	-4.58979	-4.67744	-0.0189838	0.211017	3	3	30.211	Q5T0D9	TPRG1L	Tumor protein p63-regulated gene 1-like protein	DSVDSAGTSPTAVLAAGEEVGAGGGPGGGRPGAGTPLR;EYFVFRPGSIEQAVEEIR;QTLWPLSIHDPTR
1.18778	0.938013	1.00123	0.970564	0.948464	0.998585	0.0918039	0.655197	19	19	94.223	Q5T0F9	CC2D1B	Coiled-coil and C2 domain-containing protein 1B	AEEVYAQLQK;EAAASAK;EAGEAAK;EIVEVLDGR;ESPSPSVR;FEFHYPNSDQAQK;FGAVLEALEK;GMNLPAPPGVTPDDLDAFVR;GQAPLPMAHIEK;GQGVAAAK;GQPVDLSAMPPAPEDLKPQQASQAPTAPSVIPPAVER;LREPLSGQDVQMVTENWLVLEPR;QLEILQLAQAQGLDPPTHHFELK;RPLAPQEPANR;SPETDPPAPPALESDNPSQPETSLPGISAQPVSDLDPDPR;VAALSAK;VPSPLTDEEGDFILIHHEDLR;VQPVMAPDVPATPVAPTESQTVLDALQQR;WLEAQIIQAR
0.776323	0.663788	0.636989	0.629684	0.680066	0.683565	0.017753	0.129934	15	14	70.065	Q5T0N5	FNBP1L	Formin-binding protein 1-like	AIYPFDGHNEGTLAMK;AQQSYER;EGEVLYIIEEDKGDGWTR;ESDQKDALNK;EVVAEEMAHR;GFADSER;HTQWGIDFLER;IEIEQNYAK;KMHLQEGR;KVIPIISK;LAETMNNIDR;MKDVYEK;QLQEMDER;SGFEPPGDFPFEDYSQHIYR;SWGTELWDQFDSLDK
0.847799	0.726534	0.738009	0.733345	0.749949	0.744211	0.0379721	0.479542	15	15	65.505	Q5T160	RARS2	Probable arginine--tRNA ligase, mitochondrial	AAQEFFQR;DLAAAIDR;DLSIEEYIR;DSPPEVAGAR;EAADDKSVAK;EALGHQVIR;ELKNPQETAER;GDTGVFLQYTHAR;GLLLSDYK;LELGDVQALSLWQK;LGVYFDEYSGESFYR;MLQNMASIK;STIIGNFIANLK;TVLQQVIEDGSK;VGLAALIIQDFK
-3.59271	-3.64932	-3.66705	-3.61046	-3.59795	-3.7127	-0.0298379	0.196425	3	3	27.129	Q5T1C6	THEM4	Acyl-coenzyme A thioesterase THEM4	LLFDQFMK;THFLDPK;TPTEWIQDFK
2.14607	1.99039	2.04341	1.99306	2.02645	2.02432	0.0621484	0.790278	27	27	133.63	Q5T1M5	FKBP15	FK506-binding protein 15	AAVEFNK;AKVTEELAAATAQVSHLQLK;AQPEEEDEDEVSMK;DSAAPSPIPGADNLSADPVVSPPTSIPFK;DSGSDGHSVSSR;FGAAVLGNHTAR;GRPPPTPLFGDDDDDDDIDWLG;GWEDGMLGMK;IEEQNDKISELIER;IIQENER;ILLYISQQQPVTVAR;KETELQMQLTESLK;KETELQMQLTESLKETDLLR;KGQGTAATGNQATPK;LSELQETSEQAQSK;LSLTSDPEEGDPLALGPESPGEPQPPQLK;LVQLQEK;QNEQHIK;QNWSIMFESEK;SQAEEEIDEIRK;SQMSGVEAAASDPSEK;TILGTIMNTIK;VLHAEQEK;VTEELAAATAQVSHLQLK;VTSLEEELTDLR;VTSLEEELTDLRVEK;YVEQSNLMMEK
-2.66446	-2.80173	-2.84472	-2.8239	-2.80909	-2.89291	0.0342592	0.163758	8	8	196.63	Q5T200	ZC3H13	Zinc finger CCCH domain-containing protein 13	DRYEHDRER;EQTEILESSR;GNIETTSEDGQVFSPK;KEDTYPEESR;KLAGSELFAK;LISDSVER;REEIIIK;RYEEQELK
0.462212	0.364174	0.370553	0.338808	0.349896	0.334808	0.0433153	0.446771	9	9	78.71	Q5T2E6	ARMH3	Armadillo-like helical domain-containing protein 3	AIINHFNPK;ANYDTLTLK;IESYAAVNHISQLSEEQVLEVVR;KYESVNPYIVK;LQDGLDQYER;NLAFHTLSQEVLLK;VTHALVNIR;VVLMYDEIFMTEDPSK;YSSIVMQDTKDEHR
-0.276987	-0.354092	-0.109305	-0.305979	-0.37906	-0.212765	0.108687	0.728693	10	10	65.523	Q5T2T1	MPP7	MAGUK p55 subfamily member 7	ALFDYNPNEDK;ALLSVHDTVAQK;DDQGAAKPFTEEDFQEMIK;HEADANPR;HLFETDVQNNK;IIINDDLTVAFNELK;IIPGSKEETPSK;RPEILVQPLK;SLHSLVK;SQESDGVEYIFISK
-0.376612	-0.530758	-0.43082	-0.458969	-0.594771	-0.461172	0.0835323	0.756694	6	6	94.957	Q5T3F8	TMEM63B	CSC1-like protein 2	IEHTETDTVDPR;LALVTDADR;LMFLDAER;LYFTNLQSK;TTIANLK;YKEDDLVK
-0.250425	0.755554	0.0679159	0.54954	0.637616	0.202665	-0.534094	1.51636	3	3	84.567	Q5T3J3	LRIF1	Ligand-dependent nuclear receptor-interacting factor 1	GSVLQSIEK;IPDHLTSGEGFDSFSSLVK;NVATETQLK
-5.09775	-4.94157	-5.28633	-5.09261	-5.05018	-5.22957	-0.115155	0.567816	6	6	161.63	Q5T3U5	ABCC10	ATP-binding cassette sub-family C member 10	AGPPSEILPLVQAVPK;GVTLSGGQR;LVTELLSGIR;SQLAIIPQEPFLFSGTVR;VLLDGVDTSQLELAQLR;VVELDSPATLR
0.325806	0.0822926	0.124202	0.157495	0.03473	0.119293	0.0881087	0.506516	10	9	38.155	Q5T440	IBA57	Putative transferase CAF17, mitochondrial	AGAAAILIR;AGQGNVGLALLWSEK;AGYAHFLNVQGR;FLDPLPTSGITPGATVLTASGQTVGK;KVTVEPHPELR;LGDLWDYHQHR;LLTQDEGPALVPGGR;VTVEPHPELR;YLQGVPEGVR
1.00997	0.690969	0.832494	0.770109	0.734393	0.830162	0.113415	0.801135	20	20	97.112	Q5T447	HECTD3	E3 ubiquitin-protein ligase HECTD3	AGPGPGAVLESPR;DFPAVDSVLVK;ELGLNADLFQPTSLVR;FEDFEPSDSR;FIAEGIIDQGGGFR;FIQLVQK;IYIYPDK;LEGTDPEVLYR;LGSRPQPAEAYAEAVQR;LLEVMEGMDKETFEFK;LLLTVDTTDDNFMPK;LVPIDTPNHLQR;LYKDPAGPSR;QLSGEEVSWSK;QQQLFGVDYRPVLR;RVVVYGGEGDNLKK;VGAAGPAPGTGSGPLR;VLLPVWEAEGLGLR;VQYFWEALNNFTNEDR;WEQVVDLTYSHR
-3.16522	-3.38494	-3.27352	-3.42325	-3.351	-3.29538	0.090519	0.602789	2	2	67.591	Q5T4B2	CERCAM	Inactive glycosyltransferase 25 family member 3	MLPVDEFLPIMFDQHPNEQYK;VLVFEDDVR
-0.826523	-0.636234	-0.702258	-0.531227	-0.471498	-0.636614	-0.174313	1.1032	4	4	35.563	Q5T4F7	SFRP5	Secreted frizzled-related protein 5	KLIGAQK;LLKPGPLK;LPNLLEHESLAEVK;QQASSWLPLLAK
3.72513	3.56172	3.62232	3.59701	3.5699	3.62277	0.0652396	0.855473	92	92	573.83	Q5T4S7	UBR4	E3 ubiquitin-protein ligase UBR4	AAPPPPPPPPPLESSPR;AEHASSLLELASTTK;ALATNPALR;ALGTLGMTTNEK;APSYIEIFGR;AQQALSELHTVEK;ASYDAWK;ATTPLYHGFK;AVAPGGATR;AVEMTDQLMVPTLGSQEGAFENVR;AVSNINTLLDK;AYLLQNFNEEGTTEKPSK;DHEISYAK;DLDPEVFQR;DLHTLDSHVR;DNPEATQQMNDLIIGK;EEALQADKK;EGKDLDPEVFQR;EHPDVNK;ELASPVSPELR;ELFDYNLR;ELLEYDLQQR;ELPQLVASVIESESEILHHEK;EPTYQLNIHDIK;ESAFQSEPR;EVEENWSK;FADKETLIQFLR;FQDAVLANSFFIMPATVADATAVR;FVPLILAR;GHQGFGVLSVILANHAIK;GITQNALDYMK;GLAIQHPGTQVLIGTDSIPNLHK;GLLGDATEEFIESLDSTTDEEEDEEEVYK;GREEWESAALQNANTK;GVLPYVGNLITK;GWETDGPPAALSIMAQSTSIQR;HFSSDAVPHPR;HILVSQGLIR;HLYLTEK;HNDMPIYEAADK;HTLLSLVR;IIPYLSFGEVEK;IISLDLPVAEVYK;IISLDLPVAEVYKK;ILGILPPSK;ILGPAESDEFLAR;IQDMVAIR;IQIGTQAIER;ISSYVNWIK;ITDTNSR;ITVLQLSALLK;KELLEYDLQQR;KVQLTPGQTEVK;LFQLTEK;LGHNNWLR;LIGSHTISK;LITSAHWK;LKEYSQK;LLALEEATLSTDLQQGYALK;LLEEQGIFLR;LLLIWQHK;LLQTLPQLR;LLSVFMSR;LLVTSQAR;LNANVMHGK;MAAETDPHK;MPGNPYSSNEPGIGPLMR;MTTSPPKDSDQLDVIQENR;NLQGFLEQPK;QLESSQAR;QLISAHVLR;QVLFTPATQAAR;SLLASLHTSR;SLLEYWK;SLTGLLSSFVEVESIKR;TLLPLLLESSTESVAEISSNSLER;TLSDVEDQKELASPVSPELR;TPVFIFER;TSPLDLK;TSVQPTFTASQYR;TVASQPISTQTLVEGENDEQSSTDQASAIK;VADEEKPK;VALEEMENKPR;VLGIYTFTK;VNEAAPEKPQDDSGTAGGISSTSASVNR;VQLTPGQTEVK;VQVSLDEHFSK;VTISDGK;WFDFPFTR;YDVEIVEEYFAR;YNLDDYR;YTTTQQVVK
1.44039	1.3734	1.35462	1.33971	1.36308	1.33519	0.0247637	0.263861	39	39	214.11	Q5T5P2	KIAA1217	Sickle tail protein homolog	ALFVSAFPQQLTMK;APPPLSFSSSPPSPASSVSLNQGAK;ASFGFSGISPLEDEINK;ATPSTAK;DVEDGAFLLR;DVKPDEDMSGK;EAFLEHLK;EEPHKLDSLLK;EPGTLVYIEKPR;FLKEEPHK;FQSLTHTGK;GDAPVDKVELSEDSPNSEQDLEK;GEDIQTVNIDAR;GEFPTLQNK;GMENSISDASR;HVTDGLLK;IEVEAVR;IPALSPSSGK;KAELEISGK;KPVIIIFDEPMDIR;KQLAALTQAIR;KYPDSHLPTLGSK;MPNEITSADTIR;QIASLTGLVQSALFK;QLENTISEMSPK;QLQLQNQELLR;QVFAYSTATIPK;RLEDPVQR;RQEQPSIESTSPISR;SAAGLSSLVDLGPPLMEK;SGATVPPK;SIPNLEMPPATGPLPR;SLGVLYLQYGDETK;SMTDVLTMLR;SQPEDTPENTVR;SQPHSLATETR;TIHTPSLTSYK;TLDSLEQTIK;YLHEEEK
-7.82701	-7.98745	-8.15069	-8.09273	-7.86929	-8.07048	-0.00223255	0.0061091	6	6	217.46	Q5T5U3	ARHGAP21	Rho GTPase-activating protein 21	APADDMFGVGNHK;AQPSSSEDELDNVFFK;DLNVISSLLK;EGWLHFRPLVTDK;ELLVSSIFAAASR;KPTATGTFGVR
-5.83763	-6.25162	-6.05604	-5.65796	-6.15148	-6.03567	-0.0836143	0.173166	2	2	94.474	Q5T5X7	BEND3	BEN domain-containing protein 3	LFPELFDHR;LFPELFTAENLR
-3.51858	-3.47637	-3.56914	-3.66071	-3.49211	-3.51223	0.0350119	0.228212	4	4	177.97	Q5T5Y3	CAMSAP1	Calmodulin-regulated spectrin-associated protein 1	AAFLHVVK;AKDPVALHELER;GDQVAALQGHQSVIQALSR;LNETISTLQQAILK
-1.15198	-0.992807	-1.1684	-0.981113	-1.02235	-1.1065	-0.126303	1.55859	8	8	33.3	Q5T653	MRPL2	Large ribosomal subunit protein uL2m	FRPEETK;IRPLPPMK;LPSASAQS;SADIALVAGGSR;VHGIGGGHK;VSNVDHNKR;WIIATENMQAGDTILNSNHIGR;YTITPVK
-7.87917	-8.07294	-8.1579	-8.10666	-8.10918	-8.16404	0.0459979	0.16795	5	5	117.11	Q5T6F2	UBAP2	Ubiquitin-associated protein 2	AAPLVTSGK;ESTPGDSPSTVNK;LPVDYYGIPFAAPTALASR;MANITSSQILDQLK;SQPEPSPVLSQLSQR
2.22391	1.85953	2.04796	1.94415	1.88074	2.02102	0.15745	1.03386	16	16	39.028	Q5T6V5	QNG1	Queuosine 5-phosphate N-glycosylase/hydrolase	ALDEGIPITSASYYATVTLDQVR;ALHELNPR;AQILVADTWSVLEGK;DISSITMFADYR;DVFIDSGGVR;DVTLFEGK;DVTLFEGKR;ESENSAQK;GEMLSYGDR;ILNETGK;LMHLVVESFPSYR;MDGLLNPR;SDTDVSMPLVEER;VAELLLAK;YSDDLLK;YSDDLLKK
-0.0382824	-0.0833454	-0.156442	-0.146196	-0.0713854	-0.100153	-0.0174809	0.133835	6	6	49.024	Q5T7M9	DIPK1A	Divergent protein kinase domain 1A	EMVYSLFK;GAPSEIREELEK;IVPETNLK;KIVPETNLK;KPYYLQAR;SMDQLFTPSWPR
-2.57369	-2.90053	-2.7602	-2.79879	-2.84892	-2.67364	0.102673	0.614193	3	3	42.265	Q5T7V8	GORAB	RAB6-interacting golgin	AEAEYIAAK;ALVEQSQK;LGLQDGSTSLLPEQLLSAPK
-3.59688	-3.69155	-3.66662	-3.71051	-3.71432	-3.6494	0.0388101	0.469261	3	3	104.95	Q5T7W0	ZNF618	Zinc finger protein 618	DLHAVDVFSVEGAPENR;LLSPEDMNK;LRPVPPYQHEEIIGK
1.01589	0.748436	0.905726	0.741343	0.803189	0.812357	0.153297	1.57965	12	12	60.091	Q5T8D3	ACBD5	Acyl-CoA-binding domain-containing protein 5	GAEQSDNDKK;GGETDEFSNVR;GSLNEQIALVLMR;LETLTALQAK;LQEDMQNVLQR;MQHLSEGTK;QVGSGGDGER;RGGETDEFSNVR;STEEVKPIDENLGQTGK;VIGPFYEIVEDK;VIGPFYEIVEDKK;VIQSLPK
1.4468	1.24077	1.30891	1.17017	1.26954	1.28459	0.115893	0.944592	25	23	113.6	Q5T8P6	RBM26	RNA-binding protein 26	AEAEAAAVHGAR;AISSTEAVLNNR;EGSTQQLQTTSPK;ELLDTELDLYK;ELLDTELDLYKK;ETQIFVEK;IVVDSESR;KAISSTEAVLNNR;KEEITKEEER;KQEILEK;KVPPELNNISK;KVQFGNENTK;KYTELQLEAAK;LFDAVNTK;LNEHFSR;MIIENFEALK;MQAGEEVTELR;MQAGEEVTELRR;SEDKAEIMK;SYLPPPEQPSSGSLK;TIGSGEPGVPTKK;TVYNPAALK;VEFFPHQEK;VMQPLVQQPILPVVK;YVLALVK
0.392366	0.8918	0.474439	0.802551	0.684245	0.58481	-0.259514	1.73997	22	3	72.572	Q5T9A4	ATAD3B	ATPase family AAA domain-containing protein 3B	DKWSNFDPTGLER;EGVTAMHK;ENADIIR;EYEAAVEQLK;GEGAGPPPPLPPAQPGAEGGGDR;GLGDRPAPK;HKNEMLR;HPIQVSR;ITVLEALR;KLALHSGMDYAIMTGGDVAPMGR;KQEESVQK;LALHSGMDYAIMTGGDVAPMGR;LAQFDYGR;LFDWANTSR;LGKPSLVR;LKEYEAAVEQLK;LTEGMSGR;QQQLLNEENLR;SWLFGVNK;TAGTLFGEGFR;TLSEETR;WSNFDPTGLER
-2.08894	-2.14273	-2.15409	-2.11626	-2.15561	-2.13327	-0.00162633	0.0202838	5	5	62.253	Q5T9L3	WLS	Protein wntless homolog	AGAIIENMSTK;FYLLNIR;INVGIGEIK;IRDIEEAIPR;TPEHEGR
-3.95793	-3.74314	-3.87568	-3.97017	-3.8594	-3.7426	-0.0810668	0.481679	1	1	26.19	Q5TA31	RNF187	E3 ubiquitin-protein ligase RNF187	AFFVEEEEHFLQEAEK
-2.09881	-2.3468	-2.29055	-2.31051	-2.28022	-2.25752	0.0665989	0.470428	7	7	67.662	Q5TA45	INTS11	Integrator complex subunit 11	ELGLAEHQLR;GIMQLVGQAEPESVLLVHGEAK;HLGAAWIDK;LFIPWTNQK;LVSSEQALK;VLIPVFALGR;VPIYFSTGLTEK
0.4708	0.440504	0.435723	0.49799	0.4458	0.48806	-0.0245934	0.578382	9	9	66.851	Q5TAQ9	DCAF8	DDB1- and CUL4-associated factor 8	ALEDWVSSETSALPRPR;GTWLASGSDDLK;GVNFYGPK;IWAPTAEASTELTGLK;IWAPTAEASTELTGLKDVIK;RQPVLDFESGHK;SNVFQAK;VGLYTIYVNPANTHQFAVGGR;VVVWDWVR
-3.56527	-3.41317	-3.49223	-3.45736	-3.43294	-3.42792	-0.0631301	0.840763	3	3	35.138	Q5TBB1	RNASEH2B	Ribonuclease H2 subunit B	ELSDDLSK;LPEPSASLPNPPSK;SIDTFFGVK
0.0358887	0.0662918	-0.0459204	-0.0554256	-0.0209513	0.00380707	0.00363604	0.0372687	12	12	36.436	Q5TC12	ATPAF1	ATP synthase mitochondrial F1 complex assembly factor 1	ALGLGLVSPAQLR;DKTLSSIFNIEMVK;DTVYAVIPAEK;EKTAEEIK;GEAAASQLILYHYPELK;GEAAASQLILYHYPELKEEK;KETYGLVETFNLRPNEFK;KQPVGHSR;QIWQQYFAAK;QPVGHSR;RSDPAAFESR;YMSVIAELEQSGLGAELK
-2.68846	-2.80226	-2.77503	-2.79238	-2.73969	-2.76323	0.00892321	0.0827846	3	3	51.251	Q5TC84	OGFRL1	Opioid growth factor receptor-like protein 1	ELTTYEIEEFKK;EPVEETDRPSPEPSNEAAKPR;FILHEALVENTIPNIK
-6.4089	-6.3729	-6.41122	-6.49771	-6.30287	-6.39057	-0.0168819	0.107969	2	2	162.95	Q5TCQ9	MAGI3	Membrane-associated guanylate kinase, WW and PDZ domain-containing protein 3	GFGFAIADSPTGQK;QFPVGADVPLLILR
1.14476	0.817799	1.08352	0.939871	0.954844	0.979979	0.142022	2.30268	10	10	44.522	Q5TDH0	DDI2	Protein DDI1 homolog 2	DGDVVILR;DMLLANPHELSLLK;EDVRPEEIADQELAEALQK;ENADPRPPVQFPNLPR;IDFSSIAVPGTSSPR;LAYGAGR;NPPLAEALLSGDLEK;QKENADPRPPVQFPNLPR;SLASYGLK;VLVEQQQDR
0.933929	0.236759	0.701167	0.286463	0.388892	0.504419	0.338509	1.2623	6	1	15.43	Q5TEC6	H3-7	Histone H3-7	EIAQEFKTDLR;KSAPATGGVK;RVTIMPK;SAPATGGVK;STELLIR;YRPGTVALR
-1.90721	-2.0025	-2.02624	-2.01192	-2.03154	-2.01511	0.0344117	0.364297	3	3	38.918	Q5TEU4	NDUFAF5	Arginine-hydroxylase NDUFAF5, mitochondrial	FFQADIAENALK;GSATVSFGELGK;GYIAQYLNK
-0.748363	-0.884405	-0.745753	-0.837412	-0.954152	-0.76244	0.120255	0.97086	7	7	51.844	Q5TFE4	NT5DC1	5-nucleotidase domain-containing protein 1	AKPLNTSSK;DIVAAIQHNYK;GLALDLEDGNFLK;SQRPEESEPLEK;TAGYYPNPPLVLSSDETLISK;VVDYLTK;VVYFGDSMHSDIFPAR
-3.65372	-3.57143	-3.77898	-3.72503	-3.71865	-3.77203	-0.00142447	0.0101221	2	2	67.909	Q5TGY1	TMCO4	Transmembrane and coiled-coil domain-containing protein 4	LPQQPLVAEPTAEGEPHLPTGR;VGAIEEFTFLPLTEGR
-3.42171	-3.68475	-3.5533	-3.55325	-3.55391	-3.56443	0.0362244	0.288328	6	6	240.65	Q5TH69	ARFGEF3	Brefeldin A-inhibited guanine nucleotide-exchange protein 3	ATLSQMLSDLTLQLR;GLAFILGAEGIK;GLSEGQVQLLLLR;LFIQSLEGLLPR;SLSTAPVVQPLSIQDLVR;VLETEAVDQPDVVQR
-0.284397	-0.368477	-0.325139	-0.365355	-0.333249	-0.314442	0.0131569	0.183141	23	23	491.91	Q5THJ4	VPS13D	Intermembrane lipid transfer protein VPS13D	AAIEGQTVR;ALLQALEEK;APEDSSGDLIFPSYFVR;DLATEGTMFPLLVFPNPQK;DSPGAVAAPLISGVEIK;DTATLSGPR;EFIINDILK;ELELPFEVK;EVLTGEEIPFEFEAR;EVLVESQLLLAEFK;FVNPVQVVLAK;GAVELENLPLKK;GTVTLLHK;HVQDIDVGPTHVVEK;LDISAPQVIFPDDFK;LKNPDTEQELEVLVR;LLVGDFIEESKR;LLYESFSNQTK;SHHYVLEPVFASALLK;SYEVDELPVTEQELQK;VLLDIEAGAPVLLIPESSR;YPGAVLSGNLPDLK;YVNNLNTDQLSVALLK
-4.37356	-4.54738	-4.4258	-4.49835	-4.76155	-4.43885	0.222218	0.903994	1	1	61.945	Q5TKA1	LIN9	Protein lin-9 homolog	DLPDEIPLPLVIGTK
1.19978	1.13092	1.32986	1.24092	1.18666	1.25866	0.0241744	0.208133	24	23	228.42	Q5TZA2;Q8IVE0	CROCC	Rootletin	AAEAQLGGLR;AAHEEDLQR;AEAALEK;AEVAEALTK;ALAQLEAEKR;AQGLEAELAR;AQLQSQLQR;AVAESEEAR;AVQEAGLGLSTGLR;DLAQAVLSDSESGVQLSGSER;ELAELQGR;EQELEQAR;GEVADLELQR;GLEEQVSTLK;GLTEALAQSSASLNSTR;KLQEQEGEFR;LALLEEAR;LKEVLDASESR;LQAAQEELRR;SLGEGAK;SLQATESELR;SNLAHSLQVAQQQAEELR;SNLAHSLQVAQQQAEELRQER;VAEQAQEALEQQLPTLR
0.674124	0.621317	0.607455	0.643744	0.283944	0.405804	0.146908	0.550069	5	5	33.507	Q5U3C3	TMEM164	Transmembrane protein 164	GAIVVFK;GGAYTPEPLSSFR;GSPGSQPEQVTQRPEEGK;GSPGSQPEQVTQRPEEGKESLSK;YLLDLLR
-0.789257	-0.831066	-0.899137	-0.980677	-0.801482	-0.828869	-0.0158456	0.0724649	3	3	11.955	Q5U5X0	LYRM7	Complex III assembly factor LYRM7	INEEFKNNK;KIEELMK;TSVIQGIHTDHNTLK
-2.23605	-0.327597	-1.62359	-0.536192	-0.708377	-1.33407	-0.982074	1.45794	1	1	27.626	Q5U649	C12orf60	Uncharacterized protein C12orf60	SPPGSSKTTMIDTLK
0.922268	0.797445	0.835214	0.75564	0.848138	0.814056	0.038894	0.31792	3	3	27.347	Q5UCC4	EMC10	ER membrane protein complex subunit 10	AKNPQEQK;GSLLWNQQDGTLSLSQR;LEMEQAQK
-0.00258255	0.0304661	0.0393305	0.0425339	0.0104055	0.047226	-0.00182788	0.0288307	8	8	274.46	Q5UIP0	RIF1	Telomere-associated protein RIF1	EKPGSEVLTLLLK;GLEEIPVFDISEK;ILTDHQK;KADPENIK;LIAEQTLQENLIEK;LVSDIIDPVALEIPLSK;LWPLFVK;TVNGIENK
1.24195	1.22316	1.20544	1.26074	1.18389	1.21857	-0.00820096	0.110445	19	19	94.404	Q5VIR6	VPS53	Vacuolar protein sorting-associated protein 53 homolog	AAQTELGQQILADFEEAFPSQGTK;AIQQLFGK;APDNPFHGIVSK;DNLASTR;EKEGSEVAK;FITHLFK;GDLDQPK;GQTNVGQDGR;KLESPPPSTNPFLEDEPTPEMEELATEK;LLLFAIQR;LPAPPSGAESSGSLSLTAPTPEQESSR;MVLLDLPSISSQVVR;QALEEAQK;QLVDYEEK;RLDDNIR;RPGGPSNVLR;SEQSSMLELLR;TTNFEGFLAK;TTTSSGGLTISSLLK
-3.93801	-3.71556	-4.00241	-3.85478	-3.91314	-4.03026	-0.0650514	0.457204	2	2	51.316	Q5VSG8	MANEAL	Glycoprotein endo-alpha-1,2-mannosidase-like protein	APDGLPALGPGLELAPFER;GRDDITVHDNIK
-0.648823	-0.616892	-0.689414	-0.662855	-0.573277	-0.628887	-0.049928	0.803586	8	5	95.575	Q5VSL9	STRIP1	Striatin-interacting protein 1	EVFSKPISWEELLQ;GLPWAPK;ILLAAAPTSK;KPAISLADSTDLR;LLDGLEVTAR;SILGLPPLPEDSIK;TMSAIYQK;WTELDTNQHR
-4.97586	-4.73408	-4.98448	-4.85035	-4.87165	-4.93724	-0.107423	1.65369	4	3	32.214	Q5VST6	ABHD17B	Alpha/beta hydrolase domain-containing protein 17B	ADWQYSSR;VAFPDTK;WTLHLSER;YGIRPENVIIYGQSIGTVPSVDLAAR
-2.83575	-3.1731	-2.67058	-2.94417	-3.02229	-2.7755	0.213078	0.983805	4	4	350.93	Q5VT06	CEP350	Centrosome-associated protein 350	DLVGLAIENLHK;NPNNLDEIK;NSYEPIKEFQKEAEK;SFIASEVLK
0.951405	0.848034	0.838685	0.837328	0.860015	0.878414	0.0234801	0.251736	21	17	197.3	Q5VT25	CDC42BPA	Serine/threonine-protein kinase MRCK alpha	EAYDSTLPLIK;EDFEILK;EGIHANEIK;ELHDSEGQQLALNK;FQFPAQVTDVSENAK;GAFGEVAVVK;GIGTAYEGHVR;GYLQALASK;HPFFSGIDWDNIR;IHQIELIPNDQLVAVISGR;ILNKWEMLK;KLQESTQTVQALQYSTVDGPLTASK;LFLYDIAEGK;LHREDFEILK;LTELHTQK;LTSELDK;MTEELEALR;SIFYEEELSKR;VLLTEENKK;VRPLNNEGSLNLLGLETIR;WVGVLSELHK
-0.716011	-0.81781	-0.760917	-0.899332	-0.847678	-0.765341	0.109765	1.2135	10	10	156.02	Q5VT52	RPRD2	Regulation of nuclear pre-mRNA domain-containing protein 2	AAGGGGGSSK;APQFQESVGSFR;ASIGQSPGLPSTTFK;ASSSSASSAGALESSLDR;ESFADVLPEAAALVK;IIVEDRK;KEKPAEK;LEEFVNGLDK;SQALIEELLLYK;VEITPESILSALSK
-2.54956	-2.62082	-2.62782	-2.62603	-2.74699	-2.65579	0.0708084	0.702144	5	5	37.499	Q5VT66	MTARC1	Mitochondrial amidoxime-reducing component 1	DLLLPIK;DQIAYSDTSPFLILSEASLADLNSR;KEPLETLK;VGDPVYLLGQ;VHGLEIEGR
-1.79233	-0.0895405	-1.34184	-0.383856	-0.378106	-0.989126	-0.897957	1.60929	1	1	54.769	Q5VTA0	PRAMEF17	PRAME family member 17	GLDTLLAQK
-4.95325	-4.66344	-4.5973	-4.61538	-4.55724	-4.61108	-0.0611563	0.142868	1	1	62.765	Q5VTB9	RNF220	E3 ubiquitin-protein ligase RNF220	ITEDSAVTTFEALK
-3.55047	-3.35736	-2.82004	-2.96504	-3.11125	-2.91808	-0.0689418	0.0994733	3	3	84.478	Q5VTJ3	KLHDC7A	Kelch domain-containing protein 7A	EPHVQPVAGTNFFHIPLTPASAPQVR;SFPAPQGTLLPTVLTLPTPDLPQTR;WGGNGQAEAK
-0.0343628	-0.306551	-0.210595	-0.296751	-0.280845	-0.262129	0.117592	0.834148	8	8	64.467	Q5VTL8	PRPF38B	Pre-mRNA-splicing factor 38B	ALGFMYIR;DGKEGAEEIDR;EGHGSSSFDRELER;IPVPVQK;LEWFSTLFPR;QGNVLPLWGNEK;TYHEVVDEIYFK;VQLYELK
1.23327	1.16337	1.06938	1.08516	1.16515	1.12936	0.00960477	0.0607821	24	21	113.66	Q5VTR2	RNF20	E3 ubiquitin-protein ligase BRE1A	AAVEDSGTTVETIK;AHLDEAR;AMEAAQLADDLK;AQEDISR;AQLELAQK;AVEEQIEYLQK;AVSQIVTVYDK;AVSQIVTVYDKLQEK;DKVQLMAAEK;EAQSDLNK;EHLLQSNIGTGEK;EKDDANFK;EKDMFNFK;GTHQHQVELIER;HLAEVLER;IEFEQTLAANEQAGPINR;KLHDFQDEIVENSVTK;LLKEEKEELADQVLTLK;LLLDMYR;LQELTDLLQEK;LRQDFEEVTTQNEK;RYDLEQGLGDLLTER;TEVIQLEDTLAQVR;YDLEQGLGDLLTER
-1.79605	-1.8119	-1.8703	-1.87794	-1.82551	-1.86916	-0.0189813	0.13749	3	3	265.1	Q5VU43	PDE4DIP	Myomegalin	ALQQLQEELQNK;EQESIIQQLQTSLHDR;STLGDLDTVAGLEK
-6.7632	-6.68848	-6.42836	-6.63538	-6.63566	-6.62085	0.0387465	0.148992	2	2	97.853	Q5VUB5	FAM171A1	Protein FAM171A1	GSYNTVLSQPLFEK;LPVFSSLSLGLLPER
-3.68257	-3.69718	-3.80308	-3.73396	-3.60274	-3.67649	-0.0834862	0.723242	1	1	48.582	Q5VUD6	DIPK1B	Divergent protein kinase domain 1B	GYLLPGAPADLREELGTQLR
-2.68468	-2.83782	-2.93434	-2.95074	-2.87529	-2.86913	0.0440629	0.189842	5	4	84.587	Q5VUJ6	LRCH2	Leucine-rich repeat and calponin homology domain-containing protein 2	ALEEAGSSGILSLSGR;IAAQLLQQEQK;LVSIPEEIGK;SVASIHVPSPAVPK;YLFDLPLK
-1.8696	-2.07489	-1.62766	-1.86222	-1.86072	-1.7713	0.105666	0.595038	3	3	12.213	Q5VUM1	SDHAF4	Succinate dehydrogenase assembly factor 4, mitochondrial	FDAPEDSHLEKEPLEK;FDAPEDSHLEKEPLEKFPDDVNPVTK;FPDDVNPVTK
-1.34958	-1.23835	-1.43063	-1.30431	-1.32024	-1.37411	-0.075264	0.970811	9	9	65.111	Q5VV42	CDKAL1	Threonylcarbamoyladenosine tRNA methylthiotransferase	DIGTNLPTLLWK;GEVSGLTK;GLSIIGVQQIDR;GNLASYPIDELVDR;LVEVIPEGAMLR;NPAEDHFR;VFHSYSPYDHK;VVEVVEETIK;YLQEEENSPPSDSTIPGIQK
-2.58015	-2.49005	-2.57276	-2.52152	-2.49281	-2.53628	-0.0594654	1.99749	3	3	38.322	Q5VVQ6	YOD1	Ubiquitin thioesterase OTU1	ELQGQIAAITGIAPGGQR;GLTGQAEAR;VLLIYDGIHYDPLQR
1.25099	1.04808	1.10406	1.0489	1.08004	1.10858	0.0739638	0.643853	9	9	46.476	Q5VW32	BROX	BRO1 domain-containing protein BROX	ADHTLSSLEPAYSAK;ATAPVSFNYYGVVTGPSASK;ENITEDEAK;ENITEDEAKEVHR;IAAGIFK;IPTEAPQLELK;LAGKENITEDEAK;LITPAEK;SLQEAEK
0.0568905	-0.0501595	-0.0102968	-0.0267773	-0.0658312	-0.0136509	0.0585073	1.1033	24	24	200.06	Q5VW36	FOCAD	Focadhesin	AEDLGSK;AYHAILQGR;DMLTDEITK;EALSAQSR;EGQGGEK;EPWKEQTQK;FMAVSDVPSLSVGK;GIYHSALK;GNALLALSSLAVVVSR;GQNLHQILK;IFDLLPNK;IHQSTNQTPALNLLWEK;IIQLLGTTPR;IVSHANTGVLK;KLSAHVDDSGSQSR;LGELELQLK;LLPAWIR;LLSVTEDQK;LLTSLWEK;SLANFSAGEHTILHLPEK;SYSGENTASAIAR;VHVAALLR;VTTELAQADSSQVPNLIPVLMFK;VYPELQR
-0.675453	-0.772846	-0.690776	-0.681473	-0.796521	-0.742224	0.0254389	0.214815	5	5	66.99	Q5VW38	GPR107	Protein GPR107	HLQEASATDGK;SPPEAGTQLPK;VHHLALK;VHHLALKDDVR;VHLNTFGFFK
0.0050869	-0.0342674	-0.0848322	-0.0410862	-0.0963831	-0.086729	0.0129401	0.124546	10	10	49.676	Q5VWJ9	SNX30	Sorting nexin-30	DLFVIVDDPK;DLFVIVDDPKK;DQVQAEYEAK;EYILYSDSMK;FSEEFVETR;IIKEEIEYLVELR;LQLDDDIDGETR;SKLEESQPTHLIPPLPEK;VEFDLPEYSVR;YQDFDWLR
-3.26697	-3.4545	-3.39354	-3.32393	-3.42699	-3.45641	0.0300223	0.164396	3	3	90.071	Q5VWQ0	RSBN1	Lysine-specific demethylase 9	AVAAQEEPDK;DIETTTISNFHTQVNR;EVLFEDR
-1.42832	-1.55077	-1.40171	-1.51992	-1.46159	-1.4973	0.0631822	1.24842	8	7	131.62	Q5VWQ8	DAB2IP	Disabled homolog 2-interacting protein	AIEEYLK;GRPDISER;IIDAQEK;KLEEYETLFK;LWVIEAK;RVEHILK;WYPVVTPNPK;YLQDALGEFIK
2.1425	1.94197	2.01705	1.99418	1.94095	2.0015	0.0779018	0.763422	11	11	26.316	Q5VWZ2	LYPLAL1	Lysophospholipase-like protein 1	AAASGSVLQR;ASAVYQALQK;FHSFPNVYHELSK;GGISNVWFDR;HSASLIFLHGSGDSGQGLR;IIYPTAPPR;LPGEMEK;NHQDVAGVFALSSFLNK;QVLNQDLTFQHIK;SLGVTTK;TELDILK
2.62093	2.44728	2.55534	2.48203	2.49474	2.53319	0.0789967	1.4622	46	46	204.29	Q5VYK3	ECPAS	Proteasome adapter and scaffold protein ECM29	AAAAASASQDELNQLER;AAELALK;AAMDSAR;AGEQLAPFLPQLVPR;AIQTLGYFPVGDGDFPHQK;ALQSQSWK;ALSINTLVK;AQGAIAMASIAK;DAWQMTEEEYTPPAGAK;DNHSPEIQHGSLLALGFTVGR;EGAVLKPELK;EILQDLVK;EIQSAFVSVLSENDELSQDVASK;ESTSEQMPSFPEMVYYIQEK;EVLPLAFLGMHEIADEEK;FASTVFPSDHIPSR;FLPPVLLK;FQEFSNIVIPLIK;FVDKTEWIK;HSVATAADLELK;IVPHLLR;KAAELALK;LGHAETDEQLQNIISK;LHLVESLLSR;LINEYKEDPK;LLLQGLMDSVEAK;LLSMAYSAVGK;LMSALLSGLTDR;LSSTQEGVR;MPHLFTK;MSEQQDLER;NSLESSGVR;QSLIDWNNPAIINK;RDPVSTR;SASPFNLAEKPK;SMIEQLIK;SVPNQPSTNEILQAVLK;TPDGQGLSTYK;VKHEVSGETVVFQGGALGK;VLLIESLATMEPDSRPELQEK;VMELLVHLNK;VYLGDIPLK;YLLLLAAGDPR;YPVESSK;YQFDPNLGIR;YSPDVLK
-0.843685	-1.19508	-0.983977	-1.19672	-1.19249	-1.0316	0.187006	1.12153	4	4	37.847	Q5VYX0	RNLS	Renalase	ESGAEVYFR;FVSIDNK;QTSGPLYLAVWDK;YALGLFYEAGTK
0.963764	0.790565	0.85856	0.797653	0.796191	0.840544	0.0792592	0.941085	23	23	212.71	Q5VZ89	DENND4C	DENN domain-containing protein 4C	ALQQAYDVLIK;APITDIAIIIK;ATAADSLFDR;DKPPLTDIGVLYEGK;EPLYVSWR;ESGMTTAFIHALER;FMASILK;KSSLLSEEQQETSTLVETIR;KVYGAAIQFYEPYSR;LDNILSGPK;LFDRPQELK;LFPDKGTEK;LIELDDSQK;LYPQLSSVHQK;MTQLEMEIQEAFLR;NLADEIESYMNLK;QLMHLGLLTPVER;RPNPPPVSVPYLSPLVLR;SVPASNAIAYK;TDKVDFDSAEDTR;TYLRPITEAPSNK;VVLESPWPSSTR;YPLPVFSTFVLTGSSAK
0.247887	0.159666	0.125136	0.189537	0.141912	0.138556	0.0195936	0.185083	17	17	83.638	Q5VZE5	NAA35	N-alpha-acetyltransferase 35, NatC auxiliary subunit	AAVFEEEDFQSMTYGFK;ADGSQMAEER;AFALGILK;ASVDDDDSGWELSMPEK;EMSDLNK;GDHPIMMGFEPLVNQR;KVLNFEQAIK;LGELLHDK;LLAGGHK;LLPPTFPR;MILENIPNPDHEVNR;SFVSPPVLSPK;SLLQTTFLVDNK;VFGTHLMQDMVK;VLNFEQAIK;VPPEFDFSAHK;YSPPPQSPELYVAASK
1.45636	1.37051	1.39123	1.3635	1.34725	1.43447	0.032512	0.40431	33	33	151.56	Q5VZK9	CARMIL1	F-actin-uncapping protein LRRC16A	AFLVTAR;ALEEVPIHIEDPPFPSLR;ALQINTK;ELIESIKDVIGR;ELNLQDFSHLDHR;FGLGTPEK;FMPIPMYDASQALK;GDKVENK;GSESHELNEGGDEK;GVSSLSIQFAK;IEEIKTPDSFEESQGEEIGKVER;IFPGLSPVR;KIFPGLSPVR;KVSMEPSER;KYLQEQAYR;LADHFSR;LASALAHNPNSGLHTINLAGNPLEDR;LEELVLENAGLR;LHPGLPENR;LQQGIVTSTTQQMIDR;LTVASFLSDR;MLRPVSR;NNITAQGFQDIAVAMEK;NVLLEQSGIDILNK;QDLIHASTEK;SIQHLALGK;SSGFISELPSEEGK;VALLPPVLK;VDEGVDEFFTK;VQDHLNSLR;VVDEQLK;YGVQVMGSGLLAEMK;YLQEQAYR
-1.38093	-1.52338	-1.5943	-1.6577	-1.55518	-1.60766	0.0967363	0.602164	5	5	172.79	Q5VZL5	ZMYM4	Zinc finger MYM-type protein 4	ESIGSELGNSFASNIR;FFPPLQK;GETEQDLEADFPSDSFDPLNK;IKDEPDNAQEYSHGQQQK;LFATKPELLDYK
0.232819	-0.179516	0.0701799	0.0244732	-0.120927	0.0244904	0.143882	0.900727	8	2	43.25	Q5VZM2	RRAGB	Ras-related GTP-binding protein B	EREEDLR;KVLLMGK;LAASFQSMEVR;MDLVQEDQR;MDPPLGEPEGSLGWVLPNTAMK;MEESDSEK;SIIFANYIAR;TSIWDETLYK
-0.116692	0.00451851	-0.0441294	-0.00712395	-0.0200911	-0.0362358	-0.0378348	0.536147	10	9	86.557	Q5W0V3	FHIP2A	FHF complex subunit HOOK interacting protein 2A	ALPQSVDPLDIETVEAINWGLDSYSHK;ELAAIAFVK;EPETLAEISR;GVPNVISEDTLK;GVPNVISEDTLKGQDSLSTDTGQSR;ILETLYTLGK;IQDFTPK;QQVLVFYTK;SSYHVEGTGYDTYLR;WEWPGSPK
-2.52688	-2.48695	-2.54086	-2.47332	-2.48628	-2.51139	-0.0446889	1.69777	6	6	21.666	Q5W111	SPRYD7	SPRY domain-containing protein 7	DMHSLVMR;EMPAVQLDTQHMGTDVVIVK;ILFEQQIF;IQSTGIWGIGVATQK;NDGALYHNNEEK;VNLNQIPLGR
0.901798	0.563963	0.778224	0.594706	0.512998	0.587875	0.193126	0.973996	4	4	13.087	Q5XKP0	MICOS13	MICOS complex subunit MIC13	DSWNAGIMTVMSALSVAPSK;EGWEYVK;GSVAGGAVYLVYDQELLGPSDK;SQAALQK
-1.76496	-1.69532	-1.75954	-1.66517	-1.69454	-1.72359	-0.0672862	1.78175	10	9	148.51	Q5XPI4	RNF123	E3 ubiquitin-protein ligase RNF123	DILAELTK;ESTEMKEETAEER;IFSSSEHAPPAATSR;KPLNFQNLPEHLDQLLQVDNEEEESQGQVEGR;LAAILAK;LGGLLSHLR;LLLDNKDDNGGEASR;LTSDAEK;VDYFDLQR;YPVAGYRPLQDPPSADLVR
-1.09222	-1.18117	-1.184	-1.14484	-1.20225	-1.15084	0.00730133	0.0667075	7	7	50.76	Q5XUX1	FBXW9	F-box/WD repeat-containing protein 9	AGPALLK;APYPVVEEK;DLVSDHVTWR;LVLHVLSR;LWDMAADGQQFGEIK;QLGTESNQVLIK;RHDNGLNR
-0.559658	-0.874035	-0.690127	-0.78343	-0.76335	-0.721292	0.131318	1.45606	4	4	57.235	Q5ZPR3	CD276	CD276 antigen	HSDSKEDDGQEIA;QLVHSFTEGR;SPTGAVEVQVPEDPVVALVGTDATLR;TALQPLK
-1.23192	-1.03936	-1.23402	-1.10886	-1.3055	-1.28009	-0.0841255	0.336708	2	2	9.6833	Q629K1	TRIQK	Triple QxxK/R motif-containing protein	LPVDQYR;LTTDVDPDLDQDED
0.0191803	1.42051	0.560702	1.32969	1.07139	0.645994	-0.70046	1.28995	2	1	118.56	Q63HK5	TSHZ3	Teashirt homolog 3	AVTDEKPK;GGLDILK
3.06667	3.12222	3.04122	3.09356	3.09111	3.05286	-0.032095	0.903364	93	92	591.4	Q63HN8	RNF213	E3 ubiquitin-protein ligase RNF213	AADFLSEPEGGPEMAK;AASEAPEEEVSLPWVHLAYQR;ADLSPENAK;ALDKDQYLPR;ALTEELHQK;AQDLFLDGVPLR;AQDLFLDGVPLRK;ATHYHLSSQVQEMAGK;DDIQALDIFLANLPEAK;DGFHLVK;DGNLELLTRPDTPPWAR;DLEQLAK;DLQQYVSVVVLDEVGLAEDSPK;DLSHILGIPQSWR;DLYQGLLLQR;DSHIFQLFWR;DTLVSYMQTK;DYIQEYLTLLK;EAAEPLSEPKEDQEAAELLSEPEEESER;EIAAVISPELEHLDK;EKQHLLSIDEPLFR;ETLDQINQELIQAK;ETSELGGSDVSILDTTR;ETVQEFDLEK;EVIDMELSALR;EYSLEEVKELLNK;FATSLVDNSVPLLR;FFPKPYDDSR;FLPEILALQR;FLSDLRR;FVDIFQQTPLGR;GFLQQHILK;GGEEFGESK;GGSSEPGTELQTTEQQAGASASMAVDAVAEPANAVK;GIPTLVYR;GIYVIQAPK;GLEDSVAK;GLSQEGTGPPTSAGEGHSR;GREPANEASVEYLQEVAR;GSPNETELIESAK;HAIFTEITTFSR;HFPIPLINR;HLLTLADVK;HNSFADFLQAHLHTADLER;HYLDINTVLEK;IIYGDPVTFLPHLPR;ILANVTEDAK;ISPDTVLHLILPESPGSHEESR;ISSNPVAK;ITVEYLQHIVEQK;KFVDIFQQTPLGR;KLLQDISEAR;KPSPQDIAQAVLR;KQEESQFHPLEWLAR;LHKEPFGEISSR;LHNEIVYAVEK;LIAVADSVLTK;LIDPQVDESR;LIVIEEKDVVYK;LKNPQTQTEER;LLLDEITR;LLNFDTELSTK;LLQDISEAR;LLQEQHQLSSR;LLSLVDSAGQR;LQHVTISQLFAPGDLPELGLEHR;LVEIQFPAEHGWK;MLGHSADETIGVVHLVLR;NFSGKDDIQALDIFLANLPEAK;NQEADVQEVK;QPEDTWAALEGLSFSPFR;QPPSDAALTMLSFIK;SLSPFNDVVDKTPVIR;TEDAAQELLLPESK;TKDEMAAAEEK;TQTGHVLGNPQR;VENDWHR;VGFVGISNWALDPAK;VGKETSELGGSDVSILDTTR;VPELQGLVTEHVFLLDK;VPFNVDFDK;VPFNVDFDKLPR;VPGGEQEDAESR;VPILWHFLQK;VPQFSFLDIFPK;VQGYFASFAK;VSMEETADR;YLLVLTK;YLVYGDEYK;YLWQHLK;YSVINEINK;YTDLDSELK;YVDLGLGTHR
0.46282	0.0567093	0.341634	0.152765	0.242324	0.262472	0.174267	1.61551	18	17	91.173	Q63ZY3;Q5T7N3	KANK2	KN motif and ankyrin repeat domain-containing protein 2	AGYSPIMLTALATLK;ALQELQAAQAR;AQSLEPYGTGLR;ASQAGQTALMLAVSHGR;ESQHIPTAEGASGSNTEEEIR;EVEVVASTAAGAPAQR;GFYPQYGALETR;LDLDFLK;LGNINAK;LIPVLQVK;LSVLQEEKR;SDAHPELVR;TQDDIETVLQLFR;VAVLETQLK;VAYTTVLQEWLR;VPTQEPTHREPTR;YLDNPNALTER;YVDDIEK
-1.3839	-1.20316	-1.37259	-1.2533	-1.22067	-1.39603	-0.101528	0.848809	32	5	147.18	Q641Q2	WASHC2A	WASH complex subunit 2A	AASGEDSTEEALAAAAAPWEGGPVPGVDR;AEAEKTEQEK;AVASPEATVSQTDENK;DLYIDRPLPYLIGSK;DNDPDVDLFAGTK;DSGTLQSQEAK;EESSSSKPGK;EPQKPEQPTPR;ETVSEAPPLLFSDEEEKEAQLGVK;EVDLIPK;GEADLFDSGDIFSTGTGSQSVER;GIWKPETPQDSSGLAPFK;GLFDDEDEESDLFTEAPQDR;GLFSDEEDSEDLFSSQSASK;HPESIQGSK;HSDLFSSSSPWDK;IAENPANPPVGGK;KDHSVDSFK;LLEPSVGSLFGDDEDDDLFSSAK;LTDEDFSPFGSGGGLFSGGK;SAQAAPEPR;SAQETVK;SHGLESVPVLPGSGEAGVSFDLPAQADTLHSANK;SIFDDDMDDIFSSGIQAK;SRPTSFADELAAR;STGVFQDEELLFSHK;TLESNLFDDNIDIFADLTVKPK;TNPFPLLEDEDDLFTDQK;VDEEPTTLPSGEAKPR;VQSTADIFGDEEGDLFKEK;VSNIFDDPLNAFGGQ;VYDEEVEEPVLK
-4.91604	-4.91936	-5.03375	-4.92545	-5.12356	-4.98318	0.0694094	0.385624	2	2	57.218	Q643R3	LPCAT4	Lysophospholipid acyltransferase LPCAT4	AENLSVPVIGALLR;VALEPQLWELGK
-2.29023	-2.46378	-2.48592	-2.49322	-2.53046	-2.44072	0.0764046	0.501847	4	4	54.6	Q658P3	STEAP3	Metalloreductase STEAP3	FTLPTDHALAEK;ILVDVSNPTEQEHLQHR;VGILGSGDFAR;VPDEAPK
0.667131	0.613699	0.538272	0.562149	0.538924	0.601252	0.0399144	0.406339	17	17	93.908	Q658Y4;P0C866	FAM91A1	Protein FAM91A1	DGVLSEWSGR;DLVAQTAQPDQPNYGFPLDLLR;ESLQNLLHSSR;GQVINLDQLHSSWK;HNYPWNK;IIDSGPQLSGSLDYNVVHSLYNK;KLPDIFQSYDR;LPDIFQSYDR;LSDESLDSFLIELEK;LYIYHVTGQGPPSLLLSK;MLLSWDGGESR;SHAVTMFEVGK;SPSSLLIANLHLQ;STLDPQK;VQGDYFETLLYK;YFDHALTLR;YYEELLK
-1.56	-1.41055	-1.64369	-1.44464	-1.4165	-1.5732	-0.159623	1.15849	6	3	105.32	Q659C4	LARP1B	La-related protein 1B	EQFENLTPELPFEPNQEVPVAPSQSR;FQHPSHELLK;HQPAPVK;LGIGQSQEMNTLFR;QEVENFK;WVPLHLDVVR
2.28653	2.15675	2.23575	2.14751	2.2039	2.2213	0.06847	1.20427	28	24	140.52	Q66K14	TBC1D9B	TBC1 domain family member 9B	ADSSSVLPSPLSISTK;AGGDTHLGK;ALLSSSDDPPAEVDIFELLK;ANPFFVLQR;DFLPQLSEK;DRDFLVQR;ELQPPAAGDPQAK;EVTIVEK;GIPESLR;IDASQFR;IHGIIAEENK;ISDFLQK;KQFGMPEGEK;LLDENKDSLINFK;LMEQLANLAMR;MLPDYYNTR;MTFLFANLK;NISALKR;NSPMEDLGAK;QLLDSEGFLEDK;QSVSPPIPHLR;RDPSLPYLEQYR;SMPEHPAFQNELGIAALR;VIQSLEDTAK;VIQSLEDTAKR;VVGALVDQGIFEELTR;YLDNVVNK;YSLATEEIER
2.50193	2.64711	2.51865	2.60036	2.63252	2.55514	-0.105679	1.59362	23	23	112.21	Q66K74	MAP1S	Microtubule-associated protein 1S;MAP1S heavy chain;MAP1S light chain	AASSVPNLK;AASSVPNLKK;ALELPLAASSIPRPR;ASRPLSAR;ATPVAAAK;AVLDALLASK;EGLLATHPRPGQERPGVAR;EPVVTPQDLEGPGR;FLREPVVTPQDLEGPGR;GDNLETLVLLNPSDK;GLAGGDR;GPSGSASSRPGVSATPPK;GPVPAKPTVLFEK;HLDRVDAVLVTHPGADSLPGLNSLLR;HSATFSSIVK;LDMYVLHPPSAGAER;NLLLDPASHK;QTENVSR;SEVAAGGGSWDDR;SEVAAGGGSWDDRLR;SLYDELR;SPVYLDLAYLPSGSSAHLVDEEFFQR;VDAVLVTHPGADSLPGLNSLLR
-1.8511	-1.26267	-1.7054	-1.31456	-1.37523	-1.54624	-0.328884	1.67458	3	3	73.655	Q66K79	CPZ	Carboxypeptidase Z	EDEGCYDPLEK;ESLLNFVETVHR;LIGNIHGNEVAGR
0.0293007	-0.108236	-0.0882788	-0.101627	-0.109317	-0.117788	0.0584132	0.651545	11	5	52.042	Q66LE6	PPP2R2D	Serine/threonine-protein phosphatase 2A 55 kDa regulatory subunit B delta isoform	AEGYNLKDEDGR;DEISVDSLDFNKK;DVTLEASR;FFEEPEDPSSR;GEYNVYSTFQSHEPEFDYLK;INLWHLEITDR;SFFSEIISSISDVK;SLEIEEK;VPILKPMDLMVEASPR;VWDLNMESRPVETHQVHEYLR;WLPQQNAAHFLLSTNDK
-0.335466	-0.473768	-0.386579	-0.439156	-0.362138	-0.535475	0.0434551	0.260341	5	5	26.374	Q66PJ3	ARL6IP4	ADP-ribosylation factor-like protein 6-interacting protein 4	AEAQQVEALPGPSLDQWHR;GDGEVLEEIVTK;KVVDPETGR;LIKGDGEVLEEIVTK;SAGEEEDGPVLTDEQK
-2.12049	-2.24605	-2.34272	-2.26018	-2.32895	-2.29117	0.00949891	0.0378468	3	3	86.35	Q674X7	KAZN	Kazrin	ESEDAVK;LQEEVHLLR;SSEVLSATELR
0.300579	0.185732	0.189879	0.0879726	0.185863	0.231138	0.0556107	0.414325	9	9	68.264	Q676U5	ATG16L1	Autophagy-related protein 16-1	ANQTLKDEYDALQITFTALEGK;ELAEAAK;EMELLGK;ITALDLNPER;LNAENEKDSR;LWEVFGEK;QAFEEIILQYNK;QTFSAPGFK;SDLHSVLAQK
-6.62368	-6.57464	-6.72442	-6.51379	-6.6788	-6.89251	-0.0850856	0.212622	1	1	39.393	Q67FW5	B3GNTL1	Queuosine-tRNA galactosyltransferase	IPILHFR
-1.71205	-2.12408	-1.96284	-1.95448	-2.2276	-2.0493	0.193624	0.75868	1	1	73.293	Q68CP4	HGSNAT	Heparan-alpha-glucosaminide N-acetyltransferase	LINSELGSPSR
-3.825	-3.66092	-3.7494	-3.6742	-3.66907	-3.7378	-0.11018	1.45176	4	4	197.39	Q68CP9	ARID2	AT-rich interactive domain-containing protein 2	AVVAQHVAPPPGIVEIDSEK;ELDLHGLYTR;GGILTSTGFYK;GLAFLDELR
0.505171	0.0969162	0.391992	0.224802	0.200749	0.331303	0.166916	1.3139	12	12	41.935	Q68CQ7	GLT8D1	Glycosyltransferase 8 domain-containing protein 1	GAGNQYNYIGYLDYK;GAGNQYNYIGYLDYKK;HLGSSAGK;IVNFDPK;LGGAIAAINSIQHNTR;LNVEEGLYSR;NEVTDSGIVGPQPIDFVPNALR;QEEIPVVIAASEDR;SWLNSDSLK;VKEDPDQGESMKPLTFAR;WYIPDPTGK;YSPQFVK
2.49207	2.2604	2.36108	2.2713	2.28087	2.30277	0.128223	1.44693	29	26	155.26	Q68CZ2;Q63HR2	TNS3	Tensin-3	AELDQLLSGFGLEDPGSSLK;AGDLANELVR;AGVDYAPNLPPFPSPADVK;ALSITLVQEPPPVSTVVHFK;ASEAASPLPDSPGDK;DDRFPDYGK;DKEPGSFIVR;EDLDNASKDDRFPDYGK;EQAIAMLK;FVQDTSK;FYDDKVSALMQPSQK;GAYGLAMK;GLSAQEK;GVGSGPHPPDTQQPSPSK;HGDNYLVLNLSEK;IIAVSFPAGCSEESYLHNLQEVTR;IMDVGWPELHAPPLDK;IQGSEHLYNDHGVIVDYNTTDPLIR;LLIPERDPLEEIAESSPQTAANSAAELLK;LPDTGEGPSR;LQFHTGAVQGYGLVFGK;LYQAMQPVYTSGIYNVGPENPSR;MEEGHGLDLTYITER;VATPPPSVLQLNK;VELVFSATPEK;VMIGSPK;VSALMQPSQK;VSAQGITLTDNQR;YVQFLSGLLSGSVK
-3.83678	-3.24594	-3.30941	-3.35957	-3.35196	-3.55682	-0.0723066	0.146304	2	2	75.598	Q68D10	SPTY2D1	Protein SPT2 homolog	GVQSAAVQAFLK;YKDESDYALR
0.425941	0.643881	0.454793	0.603115	0.577695	0.500708	-0.119879	1.70337	11	11	31.371	Q68D91	MBLAC2	Acyl-coenzyme A thioesterase MBLAC2	ANIWLVR;FYESGNR;GDNFETVTWLSDSEVVR;GSEQDVVIDTGLGLR;LIELVDR;SALEWYAHK;SLGDGIFWIQER;SLPEYLYSSGLLQDR;VAVHHAEAEALAR;VLPGHFNTFGAER;VQAVQPTLILQDGDVINLGDR
-3.13879	-2.02857	-2.20726	-1.89211	-2.11671	-2.60855	-0.290374	0.307278	3	3	92.218	Q68DC2	ANKS6	Ankyrin repeat and SAM domain-containing protein 6	GEGGLPPAFQLLLR;GGHLGVVK;GHTAESSVSSSSSHR
0.114721	0.112387	0.079669	0.115116	0.0575151	0.0814991	0.00266393	0.0414892	23	23	284.6	Q68DK2	ZFYVE26	Zinc finger FYVE domain-containing protein 26	ALQGPDSVPPGVVDAIYGALR;ALQLTEVYGR;APEAEAHPVQIQTQLLQK;ATALVQQVQQAAK;DSSLPALTSSALAFLK;EALELPEPR;EALLHLLNK;EHLISLHQK;ESPPEVFIEGIFQPSYK;EVPLAAEQVAR;GFPVVLQQISK;GLTNPEVDAGLLTDIMK;HSFLDLK;HVPSLDQILQPAAVTR;IDHVLLNADGIR;ILLTLPEQHR;LLQEQLDEISSR;LLQTLHR;LVCSSCSTK;SLNYLLMSASQTK;TPPLSSLVEQAAQK;YQEVIQELAQVEHK;YSEIQQLLK
-1.46885	-1.58784	-1.57018	-1.63052	-1.59449	-1.56342	0.05491	0.594916	8	8	118.07	Q68E01	INTS3	Integrator complex subunit 3	DIIHNPQALSPQFTGILQLLQSR;EKPSEEMVK;HDELLAEHIK;IIPNFYPPLEGHVR;IPEFELLWK;LLLSTSLDAKDELEER;LTPDMETK;VLAHLAPLFDNPK
1.55149	1.45458	1.43836	1.39425	1.37891	1.45798	0.0436363	0.308559	20	19	95.436	Q68EM7	ARHGAP17	Rho GTPase-activating protein 17	AEKTEVLSEDLLQIER;AESSSGGGTVPSSAGILEQGPSPGDGSPPKPK;ALAVLEK;DQLAADMYNFMAK;EIVDPLYGIAEVEIPNIQK;ELPEPLMTFNLYEEWTQVASVQDQDKK;FFVTLLEAQADYHR;IGAGASK;IVTDSNSR;KALAVLEK;KRPASMAVMEGDLVK;LAQTSDVNK;LMDFQAHR;LPPQNFVNFR;LVLDWDSVR;QLANQTVGR;SSGTNFQGLPSK;TEVLSEDLLQIER;WAEKPAFGTPLEEHLK;WAEKPAFGTPLEEHLKR
-2.38453	-3.11482	-2.42475	-2.64994	-2.72824	-2.66723	0.318217	2.54331	3	3	10.89	Q69YL0	NCBP2AS2	Protein NCBP2AS2	GRSGPPPGSQR;LLAALLHSPQLVER;LSESRPIR
-0.769407	-0.465662	-0.691649	-0.512665	-0.507808	-0.641348	-0.150275	1.26479	6	6	60.618	Q69YN2	CWF19L1	CWF19-like protein 1	EVLASEAILNVPDK;FIALANVGNPEK;GVDILLTSPWPK;KAPIQTYVLGANNQETVK;LMDAAELVK;YHFAALEK
-0.728453	-0.921968	-0.918498	-0.954906	-0.933063	-0.894386	0.0744928	0.50303	14	14	202.02	Q69YN4	VIRMA	Protein virilizer homolog	ADENNAK;AHSSLPDNR;DTGELASSFLEFMR;EALGDSK;EESPENLFLELEK;EVLSSILK;GLSYLQLK;LGDHLAEK;LVLEHSKDDDNLDSLLDSVVGLK;SAVGHVFSLEK;TAYVLADVMDDQLK;TVLDLIVEDLQSTSEDKEK;VDLIELSEK;VVTAGSAILQK
0.14584	0.161791	0.0667162	0.152912	0.134145	0.102829	-0.024744	0.383636	21	20	124.54	Q69YQ0	SPECC1L	Cytospin-A	AALAATLEEYK;AETLASSLQEDLAHTR;AFQEEAK;AFQEEAKK;AQLENEK;AQLGINEDHSEGDEK;ATVASDQIEMNR;DVEILHLR;EQLLGVQQHLSNTLK;ETIFELEDEVEQHR;IIESEQK;LHDNLIISDLENTVK;LHEAQEK;LQDAIAK;LREESAEWR;RPNYGEIPVQEHLLR;SFDSASQVPNPAAAAIPR;SVGSVPK;TKDVEILHLR;VAELYSIHNSGDKSDIQDLLESVR;VKDLLTLAK
-0.824383	-0.808714	-0.913835	-0.85663	-0.867248	-0.892391	-0.00263405	0.0311703	10	9	133.89	Q6AWC2	WWC2	Protein WWC2	AEISTTR;AILTELK;AISSGEK;DYLSVAQDALR;FHLDQNIGR;LMLINEKEELLK;LSLQYEEAKR;VFYIDHNTR;VHPPTESILFNDVFR;VIHLLGEK
-1.66176	-1.46428	-1.66346	-1.54415	-1.46183	-1.60825	-0.139146	1.44277	2	2	65.136	Q6AZY7	SCARA3	Scavenger receptor class A member 3	AVDTQHGEILR;KTDEETLTLQK
2.66372	2.4008	2.52842	2.45198	2.41286	2.51894	0.117887	1.05219	19	19	31.458	Q6BCY4	CYB5R2	NADH-cytochrome b5 reductase 2	AYTPVSSDDDR;AYTPVSSDDDRGFVDLIIK;EHLPPPAK;ELEEIAR;EPITLQDPEAK;FGLPSPDHVLGLPVGNYVQLLAK;GFVDLIIK;IDNELVVR;IGETIFFR;LFYHGPGNLGIRPDQTSEPK;LGYTQDMIFTY;MSLIFANQTEEDILVR;MTQYLENMK;NVHPQYPEGGK;REPITLQDPEAK;RREPITLQDPEAK;TLADHLGMIAGGTGITPMLQLIR;YPLPLIEK;YSSGFVTADMIK
-3.37047	-3.09409	-3.24705	-3.0738	-3.0759	-3.2845	-0.180876	1.05942	6	6	159.48	Q6BDS2	BLTP3A	Bridge-like lipid transfer protein family member 3A	ELPILQK;EQVFLVPTGEVFEQQVK;GFAAAEFFHSNYDHFPK;GHEAVESLQAK;LDHYQYLALLR;SLSGLTEVMEILK
-4.52647	-4.57238	-4.49982	-4.57703	-4.52236	-4.48735	-0.00222143	0.0227497	2	2	40.428	Q6DD87	ZNF787	Zinc finger protein 787	GFGHGAGLLAHQR;LHPELSGPGVAAK
2.66573	2.64971	2.60472	2.64271	2.65607	2.65619	-0.00974464	0.193006	18	18	60.541	Q6DD88	ATL3	Atlastin-3	ALASILLQDHIR;DAVVGRPSMDK;DAVVGRPSMDKK;DIAGEFK;DLDVVVVSVAGAFR;DQHSFELDEK;EHQHEEIQNVR;EQLQALIPYVLNPSK;ESGHSNWLGDPEEPLTGFSWR;GADDAMESSKPGPVQVVLVQK;GGSDPETTGIQIWSEVFTVEKPGGK;GLLEYFK;IYQGEDLPHPK;LKDIAGEFK;QLALDHFK;QLALDHFKK;SMLQATAEANNLAAAASAK;VAVVLMDTQGAFDSQSTVK
-2.85045	-2.64999	-2.71779	-2.59662	-2.62707	-2.67021	-0.127551	1.18491	5	5	40.263	Q6DHV7	ADAL	Adenosine deaminase-like protein	DFLEPLLEAK;ETQILLDLLPDR;IGHGTFLNSGEGGSLDLVDFVR;LALHLSEIPNQK;LIAQKPDLK
-1.25782	-1.28283	-1.2823	-1.30927	-1.31475	-1.24638	0.0293153	0.518434	6	6	29.669	Q6DKI1	RPL7L1	Ribosomal protein uL30-like	IPLVPENLLK;IVEPYVTWGFPNLK;KIPLVPENLLK;LESFLHDSWR;TIPLTDNTVIEEHLGK;VTPQNLK
1.84218	1.76114	1.71699	1.81197	1.72231	1.7298	0.00330989	0.0216697	20	20	48.392	Q6DKJ4	NXN	Nucleoredoxin	AKEEEAPLLFFVAGEDDMTDSLR;DDPEGLEFPWGPKPFR;DMPWLALPYK;DYTNLPEAAPLLTILDMSAR;EAGQNFEIIFVSADR;EEEAPLLFFVAGEDDMTDSLR;EVIAGPLLR;GDAAAGPGPGAGAGAAAEPEPR;IKEAGQNFEIIFVSADR;ISNIPSLIFLDATTGK;LEIVFVSSDQDQR;LRGDAAAGPGPGAGAGAAAEPEPR;LVTGGGEEVDVHSLGAR;LYGIQGIPTLIMLDPQGEVITR;QLIQPIAEK;QWQDFVR;QYFSEMPWLAVPYTDEAR;RLEIVFVSSDQDQR;SGFLEELLGEK;VLVESYR
1.74142	1.42663	1.58421	1.46812	1.46373	1.53933	0.140089	1.08191	16	16	42.456	Q6DKK2	TTC19	Tetratricopeptide repeat protein 19, mitochondrial	ALQISEEIQGER;ATMSYLLGGGMK;DEISVQHIR;DEPEEAELILHDALR;EELAELSK;EELAELSKK;EIYQEALK;EKELAEDIMSVEEK;ELAEDIMSVEEK;FDEAYIYMQR;GQLENAEQLFK;HPQTIVLMSDLATTLDAQGR;LAYQTDNKK;LSIMKDEPEEAELILHDALR;QPSQAQR;SRPLTNSVK
-0.719704	-0.809425	-0.709155	-0.765768	-0.794192	-0.71637	0.0586707	1.01834	7	5	108.31	Q6DN90	IQSEC1	IQ motif and SEC7 domain-containing protein 1	ESIAEVQEMEK;GFVPDTPVGVAHFLLQR;GVDDGEDIPR;IESELEK;IGLNLFNK;LFEVPDPNKPQK;LTSSVPGADIK
0.649075	0.983782	0.665753	1.04307	0.724753	0.813467	-0.234692	1.10238	7	7	71.712	Q6EMK4	VASN	Vasorin	AMAAAAQDK;GQVGPGAGPLELEGVK;GQVGPGAGPLELEGVKVPLEPGPK;HIQPGAFDTLDR;NLHDLDVSDNQLER;SLTLGIEPVSPTSLR;VPLEPGPK
2.64744	2.38408	2.59202	2.33028	2.47814	2.50988	0.16555	1.30442	13	13	33.582	Q6FI81	CIAPIN1	Anamorsin	EHLGHESDNLLFVQITGK;ELQREPLTPEEVQSVR;EPLTPEEVQSVR;EPVETAVDNNSK;EQMSSQPK;GLVDKLQALTGNEGR;KPNFEVGSSR;LQALTGNEGR;QLLQSAHK;SSPSVKPAVDPAAAK;SSPVEALK;VLLSDSNLHDA;VSVENIK
-2.71813	-2.6015	-2.63687	-2.67396	-2.56108	-2.68152	-0.0334876	0.296855	2	2	22.555	Q6FIF0	ZFAND6	AN1-type zinc finger protein 6	AVPETEDVQASVSDTAQQPSEEQSK;ENPVVVGEK
-2.1884	-2.5402	-2.48542	-2.48834	-2.53844	-2.40925	0.104203	0.443706	3	3	47.34	Q6GMV2	SMYD5	Histone-lysine N-trimethyltransferase SMYD5	GLFATQLIR;SIHYPPETASIMLMAR;TANEEEEIVHK
-0.605234	-1.0941	-0.797435	-0.985954	-1.03529	-0.899317	0.209588	1.06361	6	6	15.805	Q6GMV3	PTRHD1	Putative peptidyl-tRNA hydrolase PTRHD1	DHPHTAAYLQELGR;EEVGQYLK;ELAETLQQK;KVVLEAPDETTLK;VVLEAPDETTLK;VVLEAPDETTLKELAETLQQK
0.010355	-0.00255394	-0.114923	-0.113052	-0.00709629	-0.0712585	-0.0163091	0.106894	12	12	92.525	Q6GQQ9;Q8TE49	OTUD7B	OTU domain-containing protein 7B	ALYALMEK;DLIEQSMLVALEQAGR;EQAVIPLTDSEYK;FIFVGTLK;GSKPGGVGTGLGGSSGTETLEK;GWEWGKDDSDNVR;HQYQEEMIQR;KPEPDAREEQPTGPPAESR;LLPLHFAVDPGK;RPIVVVADTMLR;WIPLSSDAQAPLAQPESPTASAGDEPR;YLSDAEER
0.121239	-0.110619	-0.0959291	-0.0203972	-0.116038	-0.0204315	0.00673421	0.024688	13	13	229.83	Q6GYQ0	RALGAPA1	Ral GTPase-activating protein subunit alpha-1	ATAINASR;DLPDILNK;DLQLDEK;GVGHEFQK;HFNDLNMK;HLGNDEVHIVWSEHTR;ILTPWLFK;LLHTGNSLK;NLYSLDLSDLPLDK;QHTEEKEFVEK;SLIPLYQNFYEER;SNVNFVTEIFR;TVLSSAR
-0.230545	-0.471897	-0.300302	-0.432447	-0.490012	-0.37042	0.145934	1.5148	5	5	23.743	Q6I9Y2	THOC7	THO complex subunit 7 homolog	ELEALGK;ELEHLSHIK;ESVEDKLELR;GAVTDDEVIR;LLIDGDGAGDDRR
-0.770494	-0.847202	-0.743817	-0.770441	-0.834287	-0.785975	0.032636	0.677109	10	10	79.284	Q6IA69	NADSYN1	Glutamine-dependent NAD(+) synthetase	AVMGIFSLVTGK;ELAQQIGSHHISLNIDPAVK;ENLALQNVQAR;HTEEYFLPR;ILLIRPK;MALANEGNYR;MTTLTPAYHAENYSPEDNR;SGNEEVLADVR;SPLFAAHGGSSR;VDLVTMVTSK
-0.0860176	0.0321865	-0.0806971	0.0272655	-0.0331469	-0.0577297	-0.0699857	1.24091	12	12	92.499	Q6IA86	ELP2	Elongator complex protein 2	AVHLQGHEGPVYAVHAVYQR;DQSQVTWHEIARPQIHGYDLK;FQFVSGADEK;GVEWAAFGR;GVLNWSSGPR;IHIFAQQNDQFQK;ITSVHSR;LKENTFTIENESVK;LLSASMDK;STSLETQDDDNIR;TMILWAPDEESGVWLEQVR;YFFTGSR
1.41535	1.19021	1.32839	1.22954	1.28765	1.32476	0.0725549	0.802656	10	10	17.745	Q6IAA8	LAMTOR1	Ragulator complex protein LAMTOR1	ALNGAEPNYHSLPSAR;IAAYAYSALSQIR;KLLLDPSSPPTK;KLPPLPSLTSQPHQVLASEPIPFSDLQQVSR;LAVLSSSLTHWK;LLLDPSSPPTK;LPPLPSLTSQPHQVLASEPIPFSDLQQVSR;TASNIIDVSAADSQGMEQHEYMDR;TDEQALLSSILAK;VDAKEELVVQFGIP
1.88056	1.6974	1.746	1.74447	1.73428	1.73898	0.0285295	0.181287	10	10	35.119	Q6IAN0	DHRS7B	Dehydrogenase/reductase SDR family member 7B	ALLPSMIK;GTIMDTTVDVDKR;QGHIVAISSIQGK;SAYAASK;SPVEVAQDVLAAVGK;SPVEVAQDVLAAVGKK;TLAPGLFFSLMASR;VFYAAGAK;VMETNYFGPVALTK;YGVMDTTTAQGR
1.82412	1.80612	1.82512	1.85748	1.78616	1.81065	0.00316683	0.0513703	19	16	39.548	Q6IBS0	TWF2	Twinfilin-2	AHQTGIHATEELK;AHQTGIHATEELKEFFAK;AVLPLLDAQQPCYLLYR;DDLSFAGYQK;EFGGGHIK;EFGGGHIKDELFGTVK;ETIELVHTEPTDVAQLPSR;HQTLQGLAFPLQPEAQR;HTHEGDPLESVVFIYSMPGYK;KIEIGDGAELTAEFLYDEVHPK;LDLERETIELVHTEPTDVAQLPSR;LLDSVEQDFHLEIAK;MLYAATR;MVNYIQMK;QAFAKPK;TEISVESK;VVIEDEQLVLGASQEPVGR;WDQDYDR;YHFFLYK
-0.0453911	-0.0596218	-0.042201	-0.0301399	-0.023736	-0.0274582	-0.0173047	2.87795	15	15	66.407	Q6IC98	GRAMD4	GRAM domain-containing protein 4	AKYDTPYIIWR;DEAFETILSQYIK;DSEELRDPAGPGTLIMATGVQDFNR;FGEYVEDFR;FQPEENTVETEEPLSAR;GAKPVTNFVK;GHLEIALLEK;HFLQEELR;HFLQEELRK;ITSAAASGGDS;LVDITDIQK;RMELEQK;SLPTDPQLK;SYVPSAPAGLGK;SYVPSAPAGLGKEEDAGR
0.357784	0.298958	0.369765	0.363575	0.243754	0.321177	0.0403996	0.460561	11	11	30.937	Q6ICL3	TANGO2	Transport and Golgi organization protein 2 homolog	DEFYSRPSK;DLSHWETR;FDPRPVSK;GELVTHFLTTDVDSLSYLK;GEPDPIVLTPGTYGLSNALLETPWR;GRGELVTHFLTTDVDSLSYLK;LAALTNYLQPQLDWQAR;LILAANRDEFYSRPSK;QLFLEAVER;SMMDKDLSHWETR;TYEFTLQS
-6.95209	-6.63188	-7.0079	-6.93981	-6.9688	-6.93639	0.0310081	0.180001	1	1	125.92	Q6IMN6	CAPRIN2	Caprin-2	LLNSGYFESIPVPK
-1.15735	-1.18002	-1.26805	-1.20476	-1.18631	-1.20385	-0.0275148	0.321935	5	5	38.638	Q6IN84	MRM1	rRNA methyltransferase 1, mitochondrial	DIPVLRPR;EAGEASPGDDPQQLWLVLDGIQDPR;LLLDDLVPTSR;LLLQAGK;SAHFLGVDK
0.594685	0.597578	0.495629	0.523264	0.567309	0.554691	-0.00582568	0.0642361	16	10	95.367	Q6IN85	PPP4R3A	Serine/threonine-protein phosphatase 4 regulatory subunit 3A	AESDGSLLLESK;ALEDVDYVQTFK;EFVMQEAQQNDDVSK;EKLALALENEGYIK;EVIPISDPELK;FKEVIPISDPELK;GIFLLNR;GTGHVSSGYVER;IIGLKDEFYNR;INPNTAYQK;LALALENEGYIK;LKESEEKEVLLK;SAATDIFSYLVEYNPSMVR;SFLFEPVVK;SLTAHVIENYWK;VYTLNEDR
-3.00942	-2.43451	-2.76539	-2.53464	-2.49853	-2.75128	-0.270259	1.17525	3	3	45.595	Q6IQ20	NAPEPLD	N-acyl-phosphatidylethanolamine-hydrolyzing phospholipase D	DHSSVPSSK;FGPFDLAAIPIGAYEPR;RTLMDDNK
-0.172382	-0.386669	-0.281224	-0.290562	-0.321197	-0.313461	0.0496127	0.46931	10	10	27.248	Q6IQ22	RAB12	Ras-related protein Rab-12	AGGGGGLGAGSPALSGGQGR;DNFNVDEIFLK;ETFDDLPK;GIILVYDITK;GIILVYDITKK;KETFDDLPK;LVDDILK;MIDKYASEDAELLLVGNK;STVGVDFK;YASEDAELLLVGNK
3.04222	2.83642	2.9322	2.81991	2.87621	2.86428	0.0991351	0.926636	42	42	127.13	Q6IQ23	PLEKHA7	Pleckstrin homology domain-containing family A member 7	AFFFQEK;ALIYNSSTAGSQAEQSGMR;ALKENKDQLESVLEVLHR;AMNQAAQVLSR;ATFPRPK;DGTVWQLYEWQQR;DLEYLDLK;DQLESVLEVLHR;DQPQHLEK;DSREEAVLGSIPLPSYVISPVAPEDR;EEAVLGSIPLPSYVISPVAPEDR;ENKDQLESVLEVLHR;ESTEMENAWNEYLK;GHDDIVNFER;GLNAESSK;GQQAQPQR;GWEEGFTEEGASYFIDHNQQTTAFR;IAESDTDVK;IEDVTAGLSANK;IEDVTAGLSANKENFR;ILVESVK;LENDVEQLK;LLQEDLVHIR;LQQSSTIAPYVTLR;MSAEEQLER;NLPSDYK;QEQEGEQYR;QGPGQSLSFPENYQTLPK;QTLQEQHR;RNPNVPVVVR;RPHTPAER;SADDTYLQLK;SADDTYLQLKK;SLPLDQTLPR;SNLAQVEHWAR;SPYSPAEEDALFMDLPTGPR;SVDISLGDSPR;SYVSEPELATLSGDMAQPSLGLVGPESR;VFFINDQLR;VLQDLEDK;VLQDLEDKIR;VTVKPPDQR
2.12432	1.91135	1.95729	1.9032	1.94879	1.95163	0.0750993	0.559749	35	35	118.83	Q6JQN1	ACAD10	Acyl-CoA dehydrogenase family member 10	AAALDIAMIK;AAHLMDLAGNK;AEGLWNLFLPLEADPEK;AEGLWNLFLPLEADPEKK;AEITAEGFLR;ASETSTIPAMER;AVIFDMGGVLIPSPGR;EMPFTNPLTR;FADGPDEVHR;GFEIAQGR;GGLVISPESLSPPVR;GLQTAVLSNNFYLPNQK;IHSVDLQAVGLEDYGK;IIRPLTVYGLEDAPGGHGEVR;IPSGTILK;LAFGKPLVEQGTVLADIAQSR;LGIHTIK;LIEWLPLHLPR;LIGFSER;MVAPSMASR;QFPVMTEAITQIR;QQSVLLVPMDTPGIK;SFLPLDR;SLTGQASSTYAEQTGK;TDPHAPR;TSVPVDSFFSLLTSER;TTVVHGDFR;VAAEWEVQNR;VAAILQGVYK;VGVPNTRPVK;VNDPETAVK;VYPAEPELQSHQASAAR;WLIPLLEGK;WSPSPLIEDLKEK;WWITGILDPR
0.0347767	-0.167984	-0.0932722	-0.13711	-0.177852	-0.182844	0.0901845	0.66907	16	16	316.05	Q6KC79	NIPBL	Nipped-B-like protein	AAMYDIISSPSK;ADQQLVEIDKK;AEFPSYLLGGR;ALLDYLDENTETDPSLVFSR;AVYIEDVIER;ERPSSGEQK;GESRPETPK;GSIDQSVLK;IGLVEDLNK;LLMEHLDPDEEEEEGEVSASTNAR;LSLDDVQK;SDGHPETPK;SQHQEDPNNTSLLTNKPALLR;TAQNFLSIFLK;VETQTEELKQNESR;VLNILEK
0.142654	-0.115257	-0.027524	-0.087574	-0.0893793	-0.0333691	0.11095	0.942724	12	12	67.351	Q6L8Q7	PDE12	2,5-phosphodiesterase 12	DQSEPLGR;EAKPGAAEPEVGVPSSLSPSSPSSSWTETDVEER;FSLLSQHDISFYEALESDPLHK;IKQHEGLATFYR;KVTEDALIR;LIQMAVALAHIR;LSLEFGDPASSLFR;LSLSFALADGSHK;LVLYPSAQEK;NPPAFTELQLPR;SSVLQVSVLQSTK;TVSYNILADTYAQTEFSR
-1.781	-1.74172	-1.9559	-1.81875	-1.82774	-1.86751	-0.0425936	0.323548	12	7	101.46	Q6N069	NAA16	N-alpha-acetyltransferase 16, NatA auxiliary subunit	ALQISTLEER;DLESFNEDFLK;DLESFNEDFLKR;DLSLLQIQMR;EELIPEK;FAEHGETLAMK;FLLMLQSVK;KYDEAIK;LKEASEVFK;LYDNPLTNESK;RLPLTLVPGER;VENPLEEAVK
-2.92913	-2.73479	-2.95485	-2.88402	-2.86961	-2.8981	-0.075786	1.6538	2	2	49.764	Q6N075	MFSD5	Molybdate-anion transporter	VIPETEQAGVLNWFR;VPSPTEEPYAPEL
-1.90094	-1.22361	-1.77351	-1.49589	-1.43969	-1.6655	-0.283495	1.62522	6	5	90.246	Q6NSJ5	LRRC8E	Volume-regulated anion channel subunit LRRC8E	AATLESLR;AGLLVEDTLYQGLPAEVR;ALSEVSGENQK;GIPEQIGALQEVK;GLEELHLEGLFPQELAR;IEHFISILGK
-0.292299	-0.712767	-0.458489	-0.523001	-0.656833	-0.559944	0.168978	1.10638	5	5	39.202	Q6NTF9	RHBDD2	Rhomboid domain-containing protein 2	GFTPVAFAMLGVTTVR;LDQTFPFSLMR;LFLLQQPLAPSGLTLK;LGEVEDAR;YVSGSSAER
-1.31506	-1.20599	-1.31407	-1.15721	-1.18704	-1.25307	-0.111687	1.75922	11	11	82.387	Q6NUI6	CHADL	Chondroadherin-like protein	ELLLDGGALQALGPR;ELPQEALDGLGSLR;GEALDALRPWDLR;GFPSDTQLLDLR;GNQLDTLPPLQGPGQLR;LDLQGNLLK;LELGHNPLTYAGEEDGLALPGLR;LHTLDLR;LLLLNLASNHLR;LSHNALSVLAPEALAGLPALR;VIPAAAFQGVPHLTHLDLR
2.33537	2.16387	2.20241	2.2154	2.20306	2.20367	0.049221	0.535959	26	26	53.354	Q6NUK1	SLC25A24	Mitochondrial adenyl nucleotide antiporter SLC25A24	DGKLDFEEFMK;EGIPGLYR;FWAYEQYK;FWAYEQYKK;GITPNFMK;GNGTNVIK;HEGLGAFYK;HSTGIDIGDSLTIPDEFTEDEKK;IAPETAVK;IFTTGDVNK;IFTTGDVNKDGK;IMMQVHGSK;KLLTEEGQK;LDFEEFMK;LLTEEGQK;MNIFGGFR;NGDGVVDIGELQEGLR;NLGIPLGQDAEEK;QLLAGGIAGAVSR;QTLGVTQK;SLDKNNDGK;SYWLDNFAK;TSTAPLDR;VLPAVGISYVVYENMK;YETLFQALDR;YLKDHEK
-1.35626	-1.28337	-1.44174	-1.27198	-1.34946	-1.41308	-0.0705935	0.630443	4	4	29.264	Q6NUK4	REEP3	Receptor expression-enhancing protein 3	EIDDYIVQAK;EREIDDYIVQAK;FLHPLLSSK;GYETMVNFGR
2.59503	2.47811	2.52504	2.49838	2.3858	2.49755	0.0841726	0.867077	21	21	66.819	Q6NUM9	RETSAT	All-trans-retinol 13,14-reductase	AGGAVLTK;ATVQSVLLDSAGK;AYIQGLK;DPTWEDRFPGR;EEAAEHIPLLFFAFPSAK;EKFPQEEAIIDK;EYPMYSGEK;FLPLPVVQLLDR;FPQEEAIIDK;GGSSEIAFHTIPVIQR;GSDYETFK;KEYPMYSGEK;LFPQLEGK;MEEGSIGR;NLYSDLK;RGSDYETFK;RPPAPLVTDK;RPPAPLVTDKEAR;VESVTAGSPLTNQFYLAAPR;VLVLEQHTK;VVSSGAPHAILLK
-5.84326	-6.28697	-6.12506	-6.07262	-6.11655	-6.12066	0.105053	0.554211	1	1	99.451	Q6NUP7	PPP4R4	Serine/threonine-protein phosphatase 4 regulatory subunit 4	LSSLPDLIPALTAAEQR
0.210279	-0.0576057	-0.00104046	-0.0128841	-0.094821	0.00909615	0.10852	0.659004	11	11	90.631	Q6NUQ1	RINT1	RAD50-interacting protein 1	DVLQSASGQLPATAALNEVGIYK;EVGNDLK;IQPILDK;KLQFLELQK;LAQQDVEILLNLR;LKHDMLTR;LQFLELQK;LQTSDELLTEPK;QVDHVFR;QVSEGTDNGDLPSYVSAFIEK;RPENYFK
1.68394	1.59231	1.56373	1.57618	1.58552	1.61342	0.0158094	0.147223	15	15	77.15	Q6NUQ4	TMEM214	Transmembrane protein 214	ALDVADLQK;DLASYLNYK;EQVPPPAVEPK;GFENIMK;GFGMIGPK;GLLQQVQGPR;IATANLGK;KVATPPNQNQK;LLLMHPNLTK;LQAPLSEPTLSQHTHDYPYSLVSR;LTNQELLR;SLEEALK;SLQETIQSLK;SLSPFAITYLDR;SQSVFSGNPSIWLK
-1.60019	-1.92416	-1.52234	-1.60261	-1.81921	-1.68541	0.115081	0.733779	3	3	66.156	Q6NUS6	TCTN3	Tectonic-3	AFQQSTAASLTSPR;AGDPILTYFPK;WSVISLLR
2.14584	2.19446	2.1596	2.15499	2.10416	2.15848	0.00893211	0.18333	17	17	43.482	Q6NVY1	HIBCH	3-hydroxyisobutyryl-CoA hydrolase, mitochondrial	AGIATHFVDSEK;AVLIDKDQSPK;ENIASVLENYHTESK;EVTEEDLNNHFK;GHDFHEGVR;HTDAAEEVLLEK;KWEQDPETFLIIIK;LAMLEEDLLALK;QIYPQLK;QLMEGSSK;SFILEEHMDK;SLGSSDLKF;SPSKENIASVLENYHTESK;TLQEVLTMEYR;VISEAEK;WEQDPETFLIIIK;WKPADLK
-0.677488	-0.924574	-0.831328	-0.88195	-0.93786	-0.816389	0.110963	0.889156	4	4	21.25	Q6NW29	RWDD4	RWD domain-containing protein 4	ELSPVSFQYR;GWNWVDVVK;SIYEGDESFR;TDHKGELPR
-0.492376	-0.507164	-0.570943	-0.557129	-0.441352	-0.532898	-0.0353292	0.328609	13	10	99.357	Q6NWY9	PRPF40B	Pre-mRNA-processing factor 40 homolog B	AAALDAGNIK;ALEREEEEERER;ALWSEHVAPDGR;AVPSNASWEQAMK;DLDDLEVLVK;EVYDDVLFFLAK;IIKDILK;KQAFNAYK;LTFNSLLEK;QAFNAYK;QAVPALELGTAWEEVR;QTLQHFLEQHER;TLLQQLDDHQ
-0.323084	-0.587132	-0.468156	-0.620367	-0.459437	-0.457197	0.0741749	0.388259	6	6	54.141	Q6NXE6	ARMC6	Armadillo repeat-containing protein 6	AIAGNDDVK;DQSGVQELVK;EAVEQFESQGVDLSNIVK;GAYPIIFTAWK;IIVEGGGAVAALQAMK;VLIEATK
-1.8712	-1.60744	-1.88328	-1.75176	-1.78586	-1.80764	-0.109751	2.12829	3	3	51.115	Q6NXT4	SLC30A6	Zinc transporter 6	EVSTLDGVLEVR;GTIHLFR;VLLQTTPPHVIGQLDK
-4.65283	-4.39715	-4.59647	-4.50295	-4.53068	-4.64671	-0.0897636	0.776325	1	1	64.259	Q6NXT6	TAPT1	Transmembrane anterior posterior transformation protein 1 homolog	GYFLEHNEAK
-1.27825	-1.03672	-1.22619	-1.16669	-1.02985	-1.12551	-0.126016	1.2543	8	8	85.892	Q6NY19	KANK3	KN motif and ankyrin repeat domain-containing protein 3	AQPEPDGEAETRPDK;ASLEHQR;AVAPAGILK;EAGVEAAPETVEADAWVTEALLGLPAAAER;GVASDGGAVR;LVAQEWFR;RLELAQTHER;TLPELQEQVR
-2.96831	-3.1595	-3.05695	-3.08569	-3.10479	-3.12094	0.0959549	1.57725	7	7	67.942	Q6NYC8	PPP1R18	Phostensin	AGPGVGAPR;ETAELSETLTR;LGIGGAQELSLRPLEAR;LGLSPGEPSPVLGTVEAGPPDPDESAVLLEAIGPVHQNR;LGLTEAHK;RYPTAEEILVLGGYLR;SEELLAER
-4.15327	-3.90506	-3.89256	-3.92881	-3.83093	-3.91594	-0.127508	0.716385	3	1	16.225	Q6NZ67	MZT2B	Mitotic-spindle organizing protein 2B	GSAALGGALALAER;LASEPQDPAAVSLPTSSVPETR;LNVAPLAVFQMLK
2.48574	2.56079	2.41501	2.46367	2.55071	2.45202	-0.0576967	0.618366	19	19	43.476	Q6NZI2	CAVIN1	Caveolae-associated protein 1	AHATTSNTVSK;ATEMVEVGADDDEGGAER;ATEMVEVGADDDEGGAERGEAGDLR;EGQVEVLK;GEAGDLR;IIGAVDQIQLTQAQLEER;KLEVNEAELLR;KLEVNEAELLRR;KSFTPDHVVYAR;KVSVNVK;LEVNEAELLR;QAEMEGAVQSIQGELSK;RVDDFKK;SDQVNGVLVLSLLDK;SFTPDHVVYAR;TKENLEK;VMIYQDEVK;VMIYQDEVKLPAK;VPPFTFHVK
-2.48552	-2.72434	-2.59025	-2.69341	-2.61231	-2.59899	0.0629435	0.507678	7	7	78.576	Q6NZY4	ZCCHC8	Zinc finger CCHC domain-containing protein 8	AENQELKR;DVFANYLTSNFQAPGVK;FKPGVISEELQDALGVTDK;GTPPPVFTPPLPK;LGQPLLNENPQLSEGWEIPK;QYHQEIEEFVSNLVK;RFEEQQK
-5.08814	-4.83212	-5.04816	-4.92987	-4.92083	-4.91393	-0.133166	2.72167	4	4	38.46	Q6P087	RPUSD3	Mitochondrial mRNA pseudouridine synthase RPUSD3	DTPVELLAPLPPYFSR;LEHIDGVNLTVPVK;QVLDEALLR;SGPLGDQPFAGLLPK
-2.50899	-2.44172	-2.58274	-2.46925	-2.4726	-2.49349	-0.0701771	1.43347	8	8	155.6	Q6P158	DHX57	Putative ATP-dependent RNA helicase DHX57	GMESLEDTFVSQANALQR;LTPLGYHLASLPVDVR;QFTELLSDIGFAR;RLEGDTALQGVSHIIVDEVHER;TEESDFLLLVLK;TFPVDQFFLEDAIAVTR;VLQEMASLK;YSDPPVNFLPVPSR
-0.557732	-1.00179	-0.722295	-0.870626	-0.931775	-0.843988	0.182333	1.06232	1	1	15.819	Q6P161	MRPL54	Large ribosomal subunit protein mL54	TLEELDPESR
0.98756	0.751236	0.852643	0.807211	0.723155	0.78162	0.111204	0.862171	9	9	56.034	Q6P1A2	LPCAT3	Lysophospholipid acyltransferase 5	ASSAEGDEGTVVALAGVLQSGFQELSLNK;DQNSLSSEQQK;IPNSIIPALK;IPNSIIPALKR;LIGLAVDYFDGGK;LIGLAVDYFDGGKDQNSLSSEQQK;LIQESPTLSK;LVQGELIDIPGK;VWLFETNPR
1.33444	1.31219	1.3472	1.30232	1.3238	1.32741	0.0249583	1.31668	17	17	60.576	Q6P1J9	CDC73	Parafibromin	AADEVLAEAK;AATENIPVVR;ADVLSVLR;APEQRPAPNAAPVDPTLR;DLLQDLK;EGIVQTEQIR;ENETLIQR;FVPSDEK;FWETLDR;GDEVIFGEFSWPK;GKEETEGFK;GWPWLLPDGSPVDIFAK;HLDRPVFLR;NIFAILQSVK;SAPLEIGLQR;SVTEGASAR;TDLDDDITALK
-6.36469	-6.26126	-6.43726	-6.26033	-6.39565	-6.38244	-0.0489346	0.434206	1	1	16.419	Q6P1K1	SLC48A1	Heme transporter HRG1	ADFADISILSDF
-1.00299	-1.16231	-1.10787	-1.07962	-1.08158	-1.12194	0.00842031	0.0649212	5	5	15.947	Q6P1L8	MRPL14	Large ribosomal subunit protein uL14m	FDSNNVVLIEDNGNPVGTR;TPIPTSLR;VGDQILLAIK;VLAIAQNFV;VVDNSALGNSPYHR
0.500107	0.268057	0.365722	0.313946	0.328321	0.362066	0.0792103	0.805789	15	13	72.063	Q6P1M0	SLC27A4	Long-chain fatty acid transport protein 4	AAIVVHSR;DIFGGLVLLK;EAENQHQVR;EGFDPAIVKDPLFYLDAQK;FAQVLEK;GLASGDVAAIFMENR;ILSFVYPIR;LFYIYTSGTTGLPK;LGVEAALINTNLR;LLDMADVAVYGVEVPGTEGR;LLPELHK;QLDEYSSSVANFLQAR;TVPILFASTVR;WKGENVSTTEVEGTLSR;YVPLDQEAYSR
-1.58372	-1.57538	-1.55959	-1.54879	-1.59728	-1.54098	-0.00693448	0.133851	7	7	113.45	Q6P1M3	LLGL2	LLGL scribble cell polarity complex component 2	AERPGLQNMELAPVQR;APVVGILVLDGHSVPLPEPLEVAHDLSK;DLFQFNK;DLLLTGHEDGTVR;HPAGPPGEAQEGSAK;TISSDAVLQR;TLYFADTYLK
1.46026	1.38534	1.36445	1.37542	1.4192	1.39507	0.0121059	0.146944	28	28	104.06	Q6P1N0	CC2D1A	Coiled-coil and C2 domain-containing protein 1A	AQLEQGGVGIR;AQQQLAFLEGR;ASETPPPVAQPKPEAPHPGLETTLQER;EILEVLDGR;EYAAQLER;FDFPYPNVEEAQK;GINLPTPPGLSPGDLDVFVR;GLEPMLEASR;GPASTPTYSPAPTQPAPR;GPLPMEAIEK;IASAPEPR;IREPLTAQQLETTTER;LAALHAK;LALYQTAIESAR;LANQDEGPEDEEDEVPK;NLVESELQR;QKNDVEGAK;QLQFYTEAAR;QQGDTTAAAR;RPVPPEVAQQYQDIMQR;SARPLHSLSVLAFDQER;SFDAVLEALSR;TLENLLASIR;TPQSGSAPTAK;VLGTAQLK;VPPAPVNKDDFALVQRPGPGLSQEAAR;WLVIDPVPAAVPTQVAGPK;YQVAAAQAK
-1.13966	-1.19186	-1.16618	-1.09556	-1.1509	-1.15642	-0.0166518	0.326273	6	6	33.601	Q6P1N9	TATDN1	Deoxyribonuclease TATDN1	ELLNLAENNK;FMITGGNLQDSK;HQDDLQDVIGR;NSHAEFLDIMK;QFELSEQTK;TEANLEVLK
-0.862152	-0.586945	-0.870046	-0.689436	-0.701863	-0.766157	-0.140369	2.32022	7	7	41.79	Q6P1Q0	LETMD1	LETM1 domain-containing protein 1	AMLLTSYLPPPLLR;GLNSTHIGEDR;GLQMLWADAK;GTHPAIHDILALR;QQTDFLDIYHAFR;QSHPEIISYLEK;VIPLISDAGLR
-2.33865	-2.04393	-2.1729	-2.04442	-2.052	-2.16364	-0.156459	1.17284	5	5	33.765	Q6P1S2	C3orf33	Protein C3orf33	AELTALK;AGQPAATGSPSADKDGMEPNVVAR;FTSSSDIPVEFIR;ISQWADDHLR;ITENGLEIEHIPITLPIIASLR
-0.730955	-0.84487	-0.795657	-0.915462	-0.895776	-0.808325	0.0982291	1.16618	5	5	23.889	Q6P1X6	C8orf82	UPF0598 protein C8orf82	AGGVGLVR;DPQFLVTFFSR;EYFYYVDHQGQLFLDDSK;LALTMDLAPLLLAAR;LYHPAPER
-2.70449	-2.25751	-2.46977	-2.41458	-2.30875	-2.38915	-0.187701	1.10096	2	2	35.431	Q6P2C8	MED27	Mediator of RNA polymerase II transcription subunit 27	AFIAHFQDNLHSVNR;AQPTTLVLPPQYVDDVISR
2.19689	2.04516	2.03196	2.03911	2.03448	2.02757	0.0635891	0.555806	30	30	151.66	Q6P2E9	EDC4	Enhancer of mRNA-decapping protein 4	AAADTLQGPMQAAYR;AEVWDLDMLR;ALAEGQQR;ALQDVQIR;EAFQSVVLPAFEK;EPVLAQLR;EQQAAVTSSIMQAMR;EVEIVASSDSSISSK;FLITGADQNR;FSPDIFSSVSVPPSLK;FWQIYIEGQDEPR;GEVSVALK;GGQLQEQLTQQLSQALSSAVAGR;GLLPGLLPAPADK;GLVSTLQSATEQMAATVAGSVR;GPGQVPTATSALSLELQEVEPLGLPQASPSR;HSQEELLQR;IQEEILVHIR;IVELPAPADFLSLSSETKPK;KDDGDAAMGSR;KQDPDVPFWR;LFQFLQAEPHNSLGK;LGTQEYLQQLESHMK;LSYLEEAVMHLDHSDPITR;LTAVEGSMK;LTEHQVAEPPEDWPALIWQQQR;QPEGTPLNHFR;SLEPMAGQLSNSVATK;SSHSTWPVDVSQIK;VISVSTSER
-2.61179	-2.60401	-2.78111	-2.53364	-2.66224	-2.63265	-0.0878649	0.633969	6	6	94.5	Q6P2P2	PRMT9	Protein arginine N-methyltransferase 9	DIAGIHLPTNVK;FQSPAYSSVDTEETIEPYTTEK;IALDLISEANHFPK;LDTSSEASHWK;SVLDIGAGTGILSMFAK;VLSSLTPEK
4.16568	3.99951	4.04372	4.02812	4.00549	4.04875	0.0622997	0.70674	98	98	273.6	Q6P2Q9	PRPF8	Pre-mRNA-processing-splicing factor 8	AAVMHDILDMMPEGIK;ADWWTNTAHYNR;AGVFPYR;AISAANLHLR;ALDIPLVK;ALHVNNDR;ALNMAIPGGPK;ANPALYVLR;AQIAGYLYGVSPPDNPQVK;ASEMAGPPQMPNDFLSFQDIATEAAHPIR;ASGFEESMK;ATEPQMVLFNLYDDWLK;AVFWDIK;DGVWNLQNEVTK;DHGDMTNR;DHGDMTNRK;DIILGMEISAPSQQR;DINLQDEDWNEFNDINK;DLILADYGK;DLILADYGKK;DMNHTNSYGIIR;DVMDSTTTQK;EAVVNTQELLDLLVK;EELGLIEQAYDNPHEALSR;ELGGLGMLSMGHVLIPQSDLR;EMEPLGWIHTQPNESPQLSPQDVTTHAK;EQSQLTATQTR;ETGYTYILPK;EVGIEFMDLYSHLVPVYDVEPLEK;FGDLILK;FGFVDAQK;FPPVVFYTPK;FSPIPFPPLSYK;FTADEAR;FTLWWSPTINR;GITPLLER;GPGNPVPGPLAPLPDYMSEEK;GPGNPVPGPLAPLPDYMSEEKLQEK;GSELQLPFQACLK;GYLPSHYER;HDVNLGR;HGDEIITSTTSNYETQTFSSK;HTLAYDK;IDLTLLNR;IIHTSVWAGQK;IMADNPSWDGEK;ISLIQIFR;ITDAYLDQYLWYEADK;ITDAYLDQYLWYEADKR;KNNVNVASLTQSEIR;KWQQLQAK;LIVDHNIADYMTAK;LLENMPMPWEQIR;LLILALER;LNQSQREELGLIEQAYDNPHEALSR;LTLEDLEDSWDR;LTPSGYEWGR;LVVDSHVQYR;LWNLNNYR;NNVVINYK;QEAIAQNR;QGYNMLNLLIHR;QILMASGSTTFTK;QQIAEIEK;QTDVGITHFR;RLTLEDLEDSWDR;RQEAIAQNR;SGLNQIPNR;SGLNQIPNRR;SGMSHEEDQLIPNLYR;SLPVEEQPK;SQEPLPDDDEEFELPEFVEPFLK;SVTTVQWENSFVSVYSK;TAEEVAALIR;TEDPDLPAFYFDPLINPISHR;TGQLFLK;TILQHLSEAWR;TNHIYVSSDDIK;TNHIYVSSDDIKETGYTYILPK;TSYEEFTHK;TTITEPHHIWPTLTDEEWIK;VDDESMQR;VESHFDLELR;VILKPDK;VPGLPTPIENMILR;VQMLLSDR;VWAEYALK;VYLGALK;WGDYDSHDIER;WLGNLLAR;WNVSRPSLLADSK;WQQLQAK;YELQLANPK;YIQPWESEFIDSQR;YLTEHPDPNNENIVGYNNK;YLTEHPDPNNENIVGYNNKK;YMPHAVLK;YYVLNALK
-0.672777	-0.872953	-0.822694	-0.877184	-0.896935	-0.798862	0.0804062	0.595967	16	16	103.71	Q6P3W7	SCYL2	SCY1-like protein 2	ASLTLEEK;DQIIDSLKR;EQEQAQK;GKPIFEVNK;LEQLHIMQEQQK;LGSSSLTNIPEEVR;LILPELGPVFK;LLLNVTPTVRPDADQMTK;LLTVQHPLEESR;LYDVETK;MDLLLTK;MVHGNITPENIILNK;TPPDEIK;VFNNIGADLLTGSESENKEDGLQNK;VTADVTSAVMGNPVTR;VTNIGNQQIDK
-0.88438	-0.288982	-0.77568	-0.36677	-0.478875	-0.71513	-0.347431	1.42149	4	4	37.998	Q6P4A7	SFXN4	Sideroflexin-4	DAVPAFIEPNVR;GIAVMDK;IQSPTEETEIFYHR;YGLTGPWIK
0.0293674	-0.285593	-0.105386	-0.200743	-0.285604	-0.113514	0.139397	0.974795	9	9	63.254	Q6P4A8	PLBD1	Phospholipase B-like 1;Phospholipase B-like 1 chain A;Phospholipase B-like 1 chain B;Phospholipase B-like 1 chain C	GTLYIVEQIPTYVEYSEQTDVLR;GYWPSYNVPFHEK;KGYWPSYNVPFHEK;QVIPETLLSWQR;TTGWGILEIR;VQDFMEK;VTDTASMK;WADIFSK;YNSGTYNNQYMVLDLK
-0.317266	-0.318472	-0.328755	-0.301558	-0.352658	-0.286673	-0.00729179	0.131726	9	9	49.497	Q6P4E1	GOLM2	Protein GOLM2	AQHEENIK;AQHEENIKK;ELDINNQVVPK;EQLAELR;GGDAGMPGIEENDLAK;HVLLQEEVAELQGQVQR;IQTDILK;LIPGSNLDSEPR;QEDQLQDYRK
-3.31701	-3.66537	-3.42525	-3.40376	-3.82182	-3.45873	0.222044	0.734759	2	2	41.685	Q6P4I2	WDR73	WD repeat-containing protein 73	VAVFSTLAPGVLHGAR;VTWAPGLK
-2.73245	-2.98654	-2.75963	-2.90625	-2.9703	-2.75948	0.117473	0.842946	6	4	86.606	Q6P4Q7	CNNM4	Metal transporter CNNM4	ALVDLQYIK;FLATEVSQFSPSLISEK;IPVFEDEQSNIVDILYVK;ISPQLLLAAHR;LDAMLEEFKK;SHLAIVQK
-4.03662	-4.04146	-4.16305	-4.14588	-4.09257	-4.08701	-0.0298732	0.205009	3	3	139	Q6P4R8	NFRKB	Nuclear factor related to kappa-B-binding protein	AVPSSFSPFVEFK;DGHFNPEVVK;GVFDKETSLNK
0.246136	0.38637	0.277827	0.322968	0.357261	0.296846	-0.0656115	1.52722	8	8	24.541	Q6P587	FAHD1	Acylpyruvase FAHD1, mitochondrial	GLPWTLAK;GVGPVKENDEIEAGIHGLVSMTFK;IITLEEGDIILTGTPK;NLHHELELGVVMGK;NYADHVR;QEGETSSMIFSIPYIISYVSK;SAVLSEPVLFLKPSTAYAPEGSPILMPAYTR;SFTASCPVSAFVPK
-2.8784	-3.04814	-2.94291	-3.07861	-3.01687	-3.00201	0.109956	1.56926	1	1	14.606	Q6P5R6	RPL22L1	Ribosomal protein eL22-like	VVASDKETYELR
1.13703	0.368187	1.03159	0.778851	0.584895	0.697285	0.318888	1.46279	10	10	39.935	Q6P6B1	ERICH5	Glutamate-rich protein 5	DAGAGTEAESLK;DAGAGTEAESLKGNAEAQPLGPEAK;DATDQSGSTEK;ENVTPEVLDR;ESRPPLQK;ESTVDGNVQR;GNAEAQPLGPEAK;GQPLQAAVEK;TPEGPGNMEQIQPEGIVGSMEHPAR;TQPGEGLEESGPPQPGGKEDAPAAEGK
-3.42099	-3.44161	-3.45202	-3.46033	-3.47667	-3.45683	0.00969219	0.17158	7	7	44.255	Q6P6C2	ALKBH5	RNA demethylase ALKBH5	EAAAAAAAAVAAAAAAAAAAEPYPVSGAK;GLYNEHTVDR;ILEMDKEENRR;LYPPGDVDEIPEWVHQLVIQK;SVLLPTHR;VSEPVLSLPVR;YFFGEGYTYGAQLQK
1.42449	1.37421	1.41339	1.26303	1.37809	1.36557	0.0811717	1.04015	25	25	86.706	Q6P996;Q6P474	PDXDC1	Pyridoxal-dependent decarboxylase domain-containing protein 1	AQGAGVTLPPTPSGSR;EIEENSR;FFQELPGSDPVFK;FSPLMTAAVLGTR;GIQEAQVELQK;GRLPLLLVANAGTAAVGHTDK;GSDALSETSSVSHIEDLEK;GVPHPEDDHSQVEGPESLR;HDDPALTLVAGLTSNKPTDK;IADPTLAEMGK;ILVEDELSSPVVVFR;KGIQEAQVELQK;KLNELESDLTFK;LIKDDIER;LLEEGVLR;LLENMTEVVR;LNELESDLTFK;LPLLLVANAGTAAVGHTDK;MDASLEK;SDPEGENIHAGLLK;TFNLTAGSLESTEPIYVYK;WLGEQLK;YEDFVVDGFNVLYNK;YEHANDDK;YEHANDDKSSLK
0.706366	0.890079	0.639192	0.863224	0.763745	0.696388	-0.119158	1.01604	10	10	50.993	Q6P9B6	MEAK7	MTOR-associated protein MEAK7	ALQNHVGEALPPEMVTR;AVIEDWVFR;EAPGPNPR;FTEDLVGSVVHVLSHR;GPSENVSQEQFTASMSHLLK;MEVWAVGDPSEEQLAK;MISATEGPVK;RVDLTGK;SILDADPEAQALLEISGHSR;VQVLAAQLLSDMK
-2.79607	-3.00597	-2.91307	-2.84465	-2.93873	-3.04462	0.0273132	0.109247	5	5	107.99	Q6P9B9	INTS5	Integrator complex subunit 5	AAVLDHLR;AFLTGVDPILGHQLSAR;AVLQLLVEGALHR;EQPLLFELLK;LVPFLDALK
-2.55531	-2.4475	-2.59488	-2.58828	-2.44761	-2.5003	-0.085138	0.821844	4	4	94.868	Q6PCB5	RSBN1L	Lysine-specific demethylase RSBN1L	AHADHIGQGFER;IPENSEFPFVSLK;IPENSEFPFVSLKEPR;IQLYDNDIYFIPR
1.62626	1.59213	1.50036	1.59443	1.57033	1.58603	-0.0359891	0.375294	16	14	71.107	Q6PCB7	SLC27A1	Long-chain fatty acid transport protein 1	AAIVVHSR;AGMAAVADPHSLLDPNAIYQELQK;AGMEAALLNVNLR;EASTAPLAQIPSK;GENVSTTEVEGVLSR;IAHSVFSK;IFQAVVQR;ILPHVYPIR;LFFLDLK;LFYIYTSGTTGLPK;LLGQTDVAVYGVAVPGVEGK;LLPQVDTTGTFK;MAAFGHHAYR;QGHYLPLNEAVYTR;RFDGYVSESATSK;WRGENVSTTEVEGVLSR
-3.39456	-3.64616	-3.55835	-3.56494	-3.59165	-3.43421	0.0451543	0.263469	7	6	70.441	Q6PCE3	PGM2L1	Glucose 1,6-bisphosphate synthase	DVPVYLFSR;EGFHFEETLPGFK;GFVVGYDTR;LTAAVLLAK;TKEQIENLLR;TSGTEPK;YVPTPFVPYAVQK
0.607744	0.603413	0.640531	0.611973	0.606307	0.627848	0.0169239	0.529949	17	17	133.5	Q6PD62	CTR9	RNA polymerase-associated protein CTR9 homolog	ALELNSK;AYPNNYETMK;DKGNFYEASDWFK;DLITQATLLYTMADK;EALQINQDHPDAWSLIGNLHLAK;EATADISDVWLNLAHIYVEQK;ELELAHR;GALAYYK;GGEFDEFVNDDTDDDLPISK;GNFYEASDWFK;IADEGHPR;IIMYDQNHLLGR;ILGSLYAASEDQEK;ILGSLYAASEDQEKR;LATSVLKDEK;VQADVPPEILNNVGALHFR;YFLASLDR
-1.97083	-2.25782	-2.18749	-2.29824	-2.29087	-2.23023	0.181938	1.26956	4	4	34.593	Q6PD74	AAGAB	Alpha- and gamma-adaptin-binding protein p34	AATLPHEQR;FYPWTIDNK;HGFELVELSPEELPEEDDDFPESTGVK;SGLDSVSSWLPLAK
-2.62351	-2.46876	-2.66305	-2.66994	-2.49088	-2.62787	-0.0705818	0.51566	9	6	159.52	Q6PFW1	PPIP5K1	Inositol hexakisphosphate and diphosphoinositol-pentakisphosphate kinase 1	ALADVVIPQEYGISR;ETLAPSLLLVLK;FFALFEK;ILQEEGIDLPR;IYASDEGR;LHHILQQDAPFGPEDYDQLAPTR;LLLAELEKEPGGEIEEK;VQMTAAAFAK;VYTVGPDYAHAEAR
2.95192	2.75439	2.87418	2.78835	2.80516	2.82902	0.0855694	1.24491	47	47	175.48	Q6PGP7	SKIC3	Superkiller complex protein 3	AAELEPDQLLAWQGLANLYEK;AALVDYLDGK;AGQHSQAVADLQAALR;AHILTALAITEYK;AILLLQTAEDQDTYNVAIR;ALELNQR;ALLYTAVNQLAMGSSSAEDEKNTALK;ALSIVESEQDK;ALSIVESEQDKAHILTALAITEYK;ALTHFLK;ASAGTAK;ASELNPESIYSVFK;AVDYIEK;AVHSNPGDPALWSLLSR;DDLPGVYQK;DDYELIDVLVNNAK;DYLQAEK;EAANAYQR;EAVAQYQMIIK;FFENYNQSLEK;FPHESAR;GGVVAGNVAHILDSNHGK;GGYTTALK;GSFDEAAK;HLYAKDDYELIDVLVNNAK;IVDNLGASGNSLYQR;KDYLQAEK;KKEDYVPALK;KLVDLYYQEK;KNELLHLGGR;LDTYMGK;LLDLYESVDK;LSDYDSSEEAIR;LVDLYYQEK;LVEMDSK;NELLHLGGR;QEQGAENEELHQLWR;SGPGLIGLGIK;SIASTAR;SNPDQPAVILLLR;TLDQISDADNIPGLLVLK;VAAIQQILGK;VNVHVLGVLLGQK;VVAQYAQR;VVYQPGYPK;WSLSQAVTGLIDTGR;YNHINAK
-3.51072	-3.38721	-3.52957	-3.42222	-3.39118	-3.45571	-0.0719322	1.06337	3	3	53.444	Q6PHR2	ULK3	Serine/threonine-protein kinase ULK3	ALDFFVPALHYEVDAQR;ASVENLLTEIEILK;VIELPLRPLLSR
-1.26586	-1.22588	-1.36545	-1.29689	-1.15604	-1.2718	-0.0774199	0.674087	3	3	46.739	Q6PI47	KCTD18	BTB/POZ domain-containing protein KCTD18	LITFNEADESVNYK;MEGHKAEEEVLDVLR;TDGTDAIEK
1.3647	1.03587	1.13894	1.05972	1.04617	1.05493	0.148574	0.840711	19	19	73.562	Q6PI48	DARS2	Aspartate--tRNA ligase, mitochondrial	DFDGLVQVIIPQDESAASVK;DFDGLVQVIIPQDESAASVKK;DVIAFPK;EFLVPSREPGK;ELESAHHPFTAPHPSDIHLLYTEPK;GHDLMSNTPDSVPPEELKPYHIR;IHNAELQR;IIDISDVFR;IPEFSSFVVR;KLPFEIK;LMETQEEDVVLLTAGEHNK;MPTGEIEIK;NFAADHFNQEILPVFLNANR;NTEIGFLQDALSKPHGTVK;NWNSPVANFIMESQR;RIPEFSSFVVR;SQHYDLVLNGNEIGGGSIR;VSKPTDSK;YILATLLK
-0.975107	-1.24777	-1.1497	-1.1958	-1.23906	-1.14511	0.107126	0.798432	5	5	25.498	Q6PI78	TMEM65	Transmembrane protein 65	FESIAIAQEK;KEPMEALNTAQGAR;LEAPPPTPGQLR;LGLSIPDLTPK;LSTHLGK
-3.96357	-3.65323	-3.87399	-3.80003	-3.76163	-3.83486	-0.0765905	0.630344	2	2	31.557	Q6PII5	HAGHL	Hydroxyacylglutathione hydrolase-like protein	FGAIHVR;LRPGLAVLGADER
1.10926	0.807024	0.98175	0.931267	0.872457	0.962385	0.10132	0.940085	10	10	45.807	Q6PIU2	NCEH1	Neutral cholesterol ester hydrolase 1	IVQELPQLLDAR;LMLLDATFR;NYKPVVQTTGNAR;SAPLIADQAVLQLLPK;SAWSSAQVK;VFEGPPKPEEPLKR;VTDTDFDGVEVR;VYFPEQIHDVVR;YFLKPEVLQK;YWVDYFK
-2.80373	-2.56397	-2.75184	-2.53572	-2.64268	-2.71828	-0.167053	1.32361	3	3	114.99	Q6PJG2	MIDEAS	Mitotic deacetylase-associated SANT domain protein	ADLVWQPWEDLESSR;ALPFSEK;GDILETLNK
-2.86865	-2.75758	-2.96976	-2.86596	-2.81597	-2.82823	-0.0461604	0.398778	6	6	88.118	Q6PJG6	BRAT1	BRCA1-associated ATM activator 1	ATVQAPGPPGLLDGTADDATTVDTLLASK;DGHADAAQDTEQFVATVLQAASR;DSALEFLTQLSR;ELFPVLQK;SPVFSSSDGSLWETVAR;VTQALNVLTTTFGR
-2.42935	-2.30265	-2.48856	-2.32252	-2.3096	-2.36444	-0.107858	1.62299	2	2	109.79	Q6PJI9	WDR59	GATOR2 complex protein WDR59	LLDPANTQQFDDFKK;VTTAYGSYQDANIPFPR
-2.87739	-2.32832	-2.82932	-2.47271	-2.45702	-2.6914	-0.31219	1.81356	6	6	82.875	Q6PJT7	ZC3H14	Zinc finger CCCH domain-containing protein 14	AISEAQESVTK;FNHDGEEEEEDDDYGSR;KFNHDGEEEEEDDDYGSR;SSDTNIFDSNVPSNK;TSQEELLAEVVQGQSR;TTNYSTVPQK
-0.539152	-0.15863	-0.414859	-0.27178	-0.3135	-0.33588	-0.15405	1.61979	6	6	35.646	Q6PK18	OGFOD3	2-oxoglutarate and iron-dependent oxygenase domain-containing protein 3	GLSLGGSDGGASILDLHSGALSVGK;GVTDVVITR;HFVNLYR;IQNIFSEEDFR;TAHDEYWHAHVDK;VSFFTSGSENLHR
1.99347	1.79213	1.85734	1.82315	1.76215	1.8554	0.10966	1.07566	33	30	123.51	Q6PKG0	LARP1	La-related protein 1	ATQVEPLLPGGATLLQAEEHGGLVR;AVTPVPTK;DFQEETVKDYEAGQLYGLEK;DFVEAPPPK;EQEKGEGSDSK;EQFDTLTPEPPVDPNQEVPPGPPR;ESPRPLQLPGAEGPAISDGEEGGGEPGAGGGAAGAAGAGR;FQHPSHELLK;GEGSDSK;GEPGPNDVR;GGEPDGSAR;HSSNPPLESHVGWVMDSR;HSVVAGGGGGEGR;KFDGVEGPR;LASRPTRPPEPR;LDIFKDFQEETVK;LFGAPEPSTIAR;LGIGQSQEMNTLFR;LQEYLGK;QEVENFK;QIEYYFSVDNLER;QLALEDAK;RLEDFRVDPPMGEEGNHK;SLPTTVPESPNYR;SVQPQSHKPQPTR;TEEVSNLK;THFDYQFGYR;VGDFGDAINWPTPGEIAHK;VINDGLFYYEQDLWAEK;VVEIVDEK;WTSQHSNTQTLGK;WVPLQIDMKPEVPR;YYSYGLEK
-0.777889	-0.932465	-0.858781	-0.868929	-0.928374	-0.853516	0.0472908	0.563275	6	6	35.74	Q6PL24	TMED8	Protein TMED8	ATGPLEAQALVK;DVQAGSHDYPGEGIYLLK;QDLLPADQAQVLNEMAK;RGEVVTIR;VPTHPEGK;YGEVMPVYR
0.946074	0.978643	0.845279	0.974123	0.899356	0.883732	-0.0442422	0.414767	12	12	63.514	Q6PML9	SLC30A9	Proton-coupled zinc antiporter SLC30A9, mitochondrial	APLKQEPLQVR;ATDLGLGK;DFLGNTKPR;EGQGSQTLR;HGENIIDTLGAEVDRLEK;LTELLENDPSVR;QDFDQMLQEIQEVK;SIQPEQVQR;SLEVWGSPEALAR;SPHEDTESFTVYLR;TPEELETFMLK;VPSFETAEGIGTELK
-1.1751	-0.745203	-1.03664	-0.808969	-0.916337	-1.02502	-0.158204	0.920764	1	1	251.74	Q6Q759	SPAG17	Sperm-associated antigen 17	MMVEADLEDIK
-0.0143509	0.104563	-0.113084	-0.0456123	0.0170069	-0.0530949	-0.0316118	0.361553	5	5	21.255	Q6QNY0	BLOC1S3	Biogenesis of lysosome-related organelles complex 1 subunit 3	DLPPLVVQR;ESAEEAWGTEEAPAPAPAR;GVPGTEPEKDPGPR;LAAAQAAGLAAAHSVR;LDHDVAAAVSGVYR
-1.37118	-1.62102	-1.39198	-1.45732	-1.6458	-1.46367	0.140162	1.06086	3	3	15.961	Q6QNY1	BLOC1S2	Biogenesis of lysosome-related organelles complex 1 subunit 2	AAAAEGVLATR;LLENMNK;MATYLTGELTATSEDYK
-1.696	-1.7702	-1.76075	-1.76648	-1.72029	-1.73621	0.00936635	0.14973	11	11	192.22	Q6R327	RICTOR	Rapamycin-insensitive companion of mTOR	AIATHQK;ALSYASLDKEDLLSPINQNTLQR;APSIATIK;GFSYLNER;GGLNTILK;GLLLLLR;ILAPYTDFHYR;KPVDGDNYVR;LALLNEAK;LSDGFVAAEAK;YLIQDSSILQK
-3.31597	-3.5534	-3.41546	-3.45823	-3.41866	-3.42629	0.0787576	1.13056	3	3	42.441	Q6RFH5	WDR74	WD repeat-containing protein 74	GLAGSVR;VPIWDQDIQFLPGSQK;VYDPASPQR
0.257483	-0.0674515	-0.0141706	-0.0431576	-0.0797663	-0.0271797	0.133403	0.684459	4	4	17.419	Q6RW13	AGTRAP	Type-1 angiotensin II receptor-associated protein	GGELLVHTGFLGSSQDR;MELPAVNLK;SAYQTIDSAEAPADPFAVPEGR;VSLTDTGR
-0.716452	-0.699717	-0.553926	-0.56879	-0.723655	-0.738068	0.0527935	0.294966	12	0	121.36	Q6S8J3;A5A3E0;B2RU33;H3BUK9;A0A0A6YYL3;A0JP26;Q86YR6;A0AAG2SVG9	POTEE;POTEF	POTE ankyrin domain family member E;POTE ankyrin domain family member F	AGFAGDDAPR;ANLNALDR;AVFPSIVGRPR;CQLNVLDNKK;EKLCYVALDFEQEMATAASSSSLEK;IWHHTFYNELR;LCYVALDFEQEMATAASSSSLEK;QEYDESGPSIVHR;QEYDESGPSIVHRK;RGILTLK;SYELPDGQVITIGNER;VAPEEHPILLTEAPLNPK
-0.0874424	-0.0579205	-0.18633	-0.0298023	-0.156272	-0.176149	-0.00926717	0.0589505	13	8	55.015	Q6STE5	SMARCD3	SWI/SNF-related matrix-associated actin-dependent regulator of chromatin subfamily D member 3	AAPPPGQSQAQSQGQPVPTAPAR;ELVPESQAYMDLLAFER;GYVQDLLR;IHETIESINQLK;KFSSFFK;KLDQTIMR;LLDDPSK;LLGLHTQSR;LYISNTFNPAKPDAEDSDGSIASWELR;RPGDLSVR;RQELEQSLVVR;RVDIQEALK;TPTTQETDGFQVK
1.30381	1.27068	1.23006	1.28852	1.18871	1.22009	0.0182985	0.174211	23	23	79.387	Q6SZW1	SARM1	NAD(+) hydrolase SARM1	AAEWLFPLAFSK;ALPELQQALSALK;EAEVQTWLQQIGFSK;EQQVDGDLLLR;EREPVELAR;EVSPGAGTEVQDALER;GPDDLQR;LAVPGPDGGGGTGPWWAAGGR;LDGGLDLLLR;LIQSVMGAR;LLEQILVAENR;LLGEEVPRPILPSVPSWK;LLQAPELETR;LTEEELQTDLGMK;LVPLLDSNR;NFVLVLSPGALDK;RTDPALLR;SGTLALVEPLVASLDPGR;SNLADWLGSLDPR;SVAGILEHMFK;VFSDIGAIQSLK;VFSDIGAIQSLKR;WSHEYQEATIEK
-2.65972	-2.37542	-2.72556	-2.53303	-2.5717	-2.59408	-0.139023	2.06277	4	4	37.087	Q6UB28	METAP1D	Methionine aminopeptidase 1D, mitochondrial	GAQILTK;KPDYVTTGIVPDWGDSIEVK;VDMTTEEIDALVHR;VLEDAWTVVSLDNQR
1.88465	1.76827	1.75107	1.72394	1.74627	1.75065	0.0557696	0.547345	23	22	105.79	Q6UB35	MTHFD1L	Monofunctional C1-tetrahydrofolate synthase, mitochondrial	ASGLVPNVVVLVATVR;AVDVLAK;AVIELLEK;DFILPISDVR;DIELSPEAQAK;DVDGVTDINLGK;EFSEIQLAR;EIGLLADEIEIYGK;EVIQNSK;EVLSLLQEK;FQFLYDVQVPIVDK;GSVDLAR;ILHENTQTDK;KITIGQGNTEK;LKDQADGK;LQPLSPVPSDIEISR;QPSQGPTFGVK;RPQDGQAR;TDPSTLTEEEVSK;TIAQAVYGAK;VLDTNDR;VLNALKPEK;YVLVAGITPTPLGEGK
-0.489454	-0.749117	-0.649037	-0.722519	-0.641917	-0.670799	0.0821158	0.633804	8	8	66.526	Q6UN15	FIP1L1	Pre-mRNA 3-end-processing factor FIP1	AEFTSPPSLFK;ANENSNIQVLSER;EAGSEPAPEQESTEATPAE;KANSSVGK;KPGADLSDYFNYGFNEDTWK;LPGAIDVIGQTITISR;MGLEVIPVTSTTNK;RLPGAIDVIGQTITISR
-2.35665	-2.49848	-2.57054	-2.47224	-2.50483	-2.56918	0.0420437	0.241398	4	4	67.299	Q6UUV9	CRTC1	CREB-regulated transcription coactivator 1	IALHNQK;QAEETAAFEEVMK;RPLSVDK;SQYLQLGPSR
0.179056	0.303028	0.180907	0.2437	0.223365	0.166702	-0.0388012	0.733491	10	10	52.432	Q6UW02	CYP20A1	Cytochrome P450 20A1	GFLDGSLDK;LSEELLDK;LVVSLGTVDVLK;NHGTVWSEIGK;QAAGIPGITPTEEKDGNLPDIVNSGSLHEFLVNLHER;QHINPNK;QYEDALMQLESVLR;SNFALLLK;SVTQMVMGSTFEDDQEVIR;YQSGGGSVSENHMR
-1.43003	-1.60604	-1.37861	-1.51254	-1.48607	-1.42293	0.0927842	1.1389	2	2	24.746	Q6UW56	ATRAID	All-trans retinoic acid-induced differentiation factor	ELMLHAR;GDLANTFR
1.58115	1.44066	1.49047	1.44955	1.4417	1.46431	0.0678654	1.01332	18	18	58.042	Q6UW63	POGLUT2	Protein O-glucosyltransferase 2	ADVVLPAR;AGQEFAR;DHDEEAKK;DIVMPTYDLTDSVLETMGR;DLAHFPAVDPEK;FQGQHVAK;FTSSPGEK;HDENLYGPIVK;HISFFDFFK;IAVEIPK;IAVEIPKR;LPYLLVGDSVVLK;SEIWGPGLK;SNLSDLLEK;VGVQVLDRK;VSAPEEQFTR;VSLDMMSVQANTGPPWESK;YFYIQAVDTSGNK
0.384838	0.315067	0.309575	0.368927	0.310866	0.28594	0.00284831	0.023962	5	5	21.198	Q6UW68	TMEM205	Transmembrane protein 205	GLGGEVPGSHQGPDPYR;HTFGLVQSK;MEEGGNLGGLIK;TTAAMWALQTVEK;TTAAMWALQTVEKER
0.0415344	-0.0290375	-0.0699053	-0.0623798	-0.0186987	-0.0311546	0.0164986	0.177242	17	17	83.593	Q6UWE0	LRSAM1	E3 ubiquitin-protein ligase LRSAM1	AAFEALQVK;AISQILQESAMQK;EAGADDILDISK;EELEWQNR;EILTELEAK;ELPDTVGELR;ESGLEYYPPSQYLLPILEQDGIENSR;FQQILSWQQMDQNK;LEQGLSEHQR;LKELPDTVGELR;LPQMLAHVR;RLELGQR;RVQELLDAAR;SIGNLTQLQTLNVK;SLDTESLQEMISEQR;VGVSEAGLQHEILR;VLDLHDNQLTALPDDLGQLTALQVLNVER
-4.69406	-4.54257	-4.57396	-4.71268	-4.57768	-4.5963	-0.0405315	0.246141	1	1	32.288	Q6UWI2	PARM1	Prostate androgen-regulated mucin-like protein 1	LLDDHDYGSWGNYNNPLYDDS
-0.220276	-0.175083	-0.297643	-0.257526	-0.196982	-0.27059	-0.0286878	0.352589	5	5	28.308	Q6UWP2	DHRS11	Dehydrogenase/reductase SDR family member 11	AAATYEQMK;ALVQQGLK;EAQTHIR;EAYQSMK;VLPLSVTHFYSATK
-2.33113	-2.3891	-2.3371	-2.39809	-2.40481	-2.35075	0.0534452	1.432	10	10	48.92	Q6UWP7	LCLAT1	Lysocardiolipin acyltransferase 1	EIHFHVHR;HLLQGDFPR;NLDAVHDITVAYPHNIPQSEK;SFYQGEK;SVIIMNHR;TTGFTFVVDR;VIITGDAFVPGER;WEEKEER;YEYVLHPR;YPIDTLPTSK
-2.26597	-2.43528	-2.42356	-2.40188	-2.35704	-2.4863	0.0524435	0.352429	6	5	74.157	Q6UWU2	GLB1L	Beta-galactosidase-1-like protein	FLPITTSYDYDAPISEAGDPTPK;FQEVPLGPLPPPSPK;GQVWINGFNLGR;ILLFTTDGPEGLK;KPEIHLR;TSDPDFLAAVDSWFK
-4.02954	-3.65247	-3.78784	-3.68619	-3.69587	-3.77308	-0.162061	0.946147	4	4	39.87	Q6UWU4	C6orf89	Bombesin receptor-activated protein C6orf89	ELFPVFTHLPFPK;LHPLVIK;LSETVDLVR;SLIHHIR
-3.23143	-3.15047	-3.25149	-3.11837	-3.24122	-3.20632	-0.0302095	0.280295	8	8	61.45	Q6UWY0	ARSK	Arylsulfatase K	APNVVLVVSDSFDGR;DWQNTDK;FPEITYSLDQK;KYENAIDQWLK;LHSIINYPK;LPFINFMK;VSHDAIK;WHQDWQK
-1.84326	-1.90775	-1.96547	-1.97383	-1.94979	-1.92475	-0.00760778	0.0397955	5	5	46.662	Q6UWZ7	ABRAXAS1	BRCA1-A complex subunit Abraxas 1	AVQTHSSK;GAQIQAAR;INEMYASLQEELK;KVEDSEQAVDK;LEHSLYKPQK
-0.593756	-0.79706	-0.68636	-0.771204	-0.722123	-0.681112	0.0744788	0.897291	5	5	53.846	Q6UX04	CWC27	Spliceosome-associated protein CWC27 homolog	ADELNNK;EDQTLALLNQFK;LSEVDIDDDERPHNPHK;SAGEGEVEKK;VVPGFIVQGGDPTGTGSGGESIYGAPFKDEFHSR
-1.09315	-1.21464	-1.07393	-1.11842	-1.15226	-1.12603	0.0256481	0.42376	5	5	40.848	Q6UX07	DHRS13	Dehydrogenase/reductase SDR family member 13	AFATAFLSSEPR;EAFNLLLR;GEAAAFDLR;LANVLFAR;TAVVTGANSGIGK
0.0290375	-0.055088	-0.0294771	-0.0345001	-0.110179	-0.103323	0.052503	0.553396	8	8	27.775	Q6UX53	TMT1B	Thiol S-methyltransferase TMT1B	DLENAQFSEIQMER;ELFSQIK;ETWKDLENAQFSEIQMER;FVVAPGEDMR;GLTGASGK;KVLQEVR;SYFPYLMAVLTPK;WLPVGPHIMGK
-2.25925	-2.21884	-2.33676	-2.22555	-2.24082	-2.25904	-0.0523688	0.995159	7	7	59.582	Q6UX71	PLXDC2	Plexin domain-containing protein 2	DLWVNIDQMEK;EIPVLVTQISSTNHPVK;EITVATGGFIYTGEVVHR;GSGHPAYAEVEPVGEK;IQQIPNVR;TIYEYHR;VGLSDAFVVVHR
-3.6038	-3.40484	-3.80911	-3.64265	-3.64034	-3.6591	-0.0112527	0.0505986	3	3	97.559	Q6UXD5	SEZ6L2	Seizure 6-like protein 2	EGDMLTLFDGDGPSAR;LLLHFQSPR;WVIEAAEGR
-1.70701	-1.41702	-1.74352	-1.65405	-1.4848	-1.65981	-0.135158	1.07463	2	2	38.191	Q6UXH1	CRELD2	Protein disulfide isomerase CRELD2	GLVDKFNQGMVDTAK;NFGGGNTAWEEK
-2.0081	-2.29361	-2.2372	-2.41951	-2.35893	-2.25129	0.168626	0.799766	7	7	80.716	Q6UXK5	LRRN1	Leucine-rich repeat neuronal protein 1	AMAEPEPEIYWVTPIGNK;EISIHSNPLR;IQEGDFK;LKELGINNMGELVSVDR;TVESLPNLR;VPQLALQK;YALDNLPELTK
1.50394	1.25494	1.35282	1.30921	1.21973	1.37317	0.121024	0.900849	10	10	35.079	Q6UXN9	WDR82	WD repeat-containing protein 82	GPFATFK;GVVMHTFGGYANSK;IHVWNGESGIK;LTDSVLR;SFDKGPFATFK;VAVLDGK;VVALSMSPVDDTFISGSLDK;YFPGHSK;YLSLHDNK;YTHAANTVVYSSNK
1.62897	1.67546	1.60261	1.68712	1.68354	1.64339	-0.0718918	1.4618	12	12	29.159	Q6UXV4	APOOL	MICOS complex subunit MIC27	DAYVYLK;EESLPKPK;GVYVFVK;HSVPLPTELSSEAK;KVYATSQQIFGAVK;LGSSSEIEVPAK;LMDHGQSHPEDIDMYSTR;MGVITVSGLAGLVSAR;QLVKPEQLPIYTAPPLQSK;SESTSGATQFMPDPK;VYATSQQIFGAVK;YVEEQPGHLQMGFASIR
-4.60359	-3.55933	-4.69921	-4.50393	-3.64153	-4.04661	-0.409623	0.596278	1	1	116.54	Q6UY14	ADAMTSL4	ADAMTS-like protein 4	VPFALPLHR
-1.64646	-1.66198	-1.74513	-1.64823	-1.66134	-1.65406	-0.0539392	0.792966	7	7	103.36	Q6V1X1	DPP8	Dipeptidyl peptidase 8	AETTPSGGK;APHDFMFVK;DSPLEHHLYVVSYVNPGEVTR;LEPFYVER;LVYFEGTK;RNDPDGPHSDR;SAGVATFVLQEEFDR
-6.95255	-6.93705	-6.99811	-6.92466	-7.08448	-7.05125	0.0561466	0.470437	2	2	136.39	Q6VMQ6	ATF7IP	Activating transcription factor 7-interacting protein 1	IPISAFSTSSAAEQNSNTTPR;VIQWLLEEK
-6.19989	-5.95355	-6.35692	-6.14554	-6.22005	-6.27251	-0.0768236	0.5752	3	3	67.256	Q6VN20	RANBP10	Ran-binding protein 10	AAATADPGAGNPQPGDSSGGGAGGGLPSPGEQELSR;DKYNYIGLSQGNLR;LYPAVNQQETPLPR
1.3686	1.07973	1.19846	1.13472	1.13531	1.19435	0.110545	0.922454	23	23	104.9	Q6VY07	PACS1	Phosphofurin acidic cluster sorting protein 1	DTTSPMELAALEK;DVSVPVAEIK;EMDKDLNSVVIAVK;FFQLAAQWPTHVK;FIPFIGVVK;FLIIPLGSHPVAK;GGAGGGPGGAGGGSGQR;HFPVGLFSGSK;HKFPDEDSYQK;IYSLSSQPIDHEGIK;KLTSTSAITR;KVPTIFLSK;LKPFFEGMSQSSSQTEIGSLNSK;LTSTSAITR;SEPPVSEQLDVAGR;SPDLGHSTQIPR;SQVIEGISR;VAAVGGQSYLSSILR;VEGVHTPR;VGLVEDSPSTAGDGDDSPVVSLTVPSTSPPSSSGLSR;VSIDGVEWSDIK;YLGSVDSK;YSSSFLDSGWR
1.75608	1.60824	1.6685	1.62924	1.61775	1.63575	0.0783825	1.37627	35	34	116.53	Q6WCQ1	MPRIP	Myosin phosphatase Rho-interacting protein	AATEALGEK;DAYELEVLLR;EASDLLEQNR;EGEFTLSAMTSGIR;ELEQSQK;ELEVLSEQYSQK;ENQELNAHNQELNNR;EPGLESKEEESAMSSDR;ESEIQYLK;FEALDIEK;FFILYEHGLLR;FGMLDATDGPGTEDAALR;GFAAMEETHQK;HWFVLADQSLR;LLAEETAATISAIEAMK;LLQDQLR;LSTHELTSLLEK;LSTHELTSLLEKELEQSQK;NAHREEMER;NYGFQIHTK;QEAELGEPDPEQKR;QEISSLKDELQTALR;QVPIAPVHLSSEDGGDR;QYLEELQSVQR;SPDSATVSGYDIMK;SPGLPMSDLK;SQISSVNSDVEALRR;STEPSVTPDLLNFK;TFDWAEFRPIQQALAQER;THNVHVEIEQR;TLLTGDGGGEATGSPLAQGK;VESGYFSLEK;VGGVGPADTHEPLRPEAEPGELER;VKESEIQYLK;WHQVETTPLREEK
1.73156	1.71246	1.75124	1.74747	1.71018	1.70661	0.0326316	0.790585	21	20	137.17	Q6WKZ4	RAB11FIP1	Rab11 family-interacting protein 1	AKGPGGTSDAYAVIQVGK;ALLGLDK;ASDHEGLLSDPLSDLQLVSDFK;ATAEGSAGR;DTAAVVSR;EGMLMGVKPGEDASGPAEDLVR;ELEDYIDNLLVR;ENMAPANSEATK;EPAEGGGLSSDR;GPGGTSDAYAVIQVGK;GSEGENPLTVPGR;IPTQVGK;KLEEMGLNLR;QLNQVNFTLPK;QLSESSTK;SLGAPVWR;SMTLPSYRPAPLVSGDLR;SSLLSLMTGK;TPLSQSMSVLPTSKPEK;VLLRPGDFQSQWDEDDNEDESSSASDVMSHK;YATSVSER
1.23099	0.801947	1.128	0.947126	0.920909	1.02462	0.17677	1.42435	14	14	57.578	Q6XQN6	NAPRT	Nicotinate phosphoribosyltransferase	AAFVAYALAFPR;AFQGLLDTYSVWR;ALAQLSLSR;AQGPDGGLTASTYSYLGGFDSSSNVLAGQLR;DAAEFELFFR;DADVQFLASVLPPDTDPAFFEHLR;LDSGDLLQQAQEIR;LIAGPEKR;LLEMGLR;LLGSDGSPLMDMLQLAEEPVPQAGQELR;LTEDPEK;LTEDPEKQTLPGSK;LVAVGGQPR;SPAQYQVVLSER
-6.58987	-6.55175	-6.87228	-6.66714	-6.56372	-6.78126	-0.115557	0.422003	4	4	105.2	Q6XUX3	DSTYK	Dual serine/threonine and tyrosine protein kinase	ESFVGTLER;FLHSQGLVHR;KVAQEAIESLSASK;LISSVDYLR
-0.051075	0.115459	-0.115727	0.0578499	0.0417852	-0.0572815	-0.117732	1.22079	4	4	28.368	Q6Y1H2	HACD2	Very-long-chain (3R)-3-hydroxyacyl-CoA dehydratase 2	AAVAATAAAK;AGAGDASGTR;ILSHTEEHK;QAGLYSISLPNK
-0.171778	0.0720043	-0.211757	-0.0455685	0.119006	-0.0261288	-0.19654	1.65002	7	7	56.563	Q6Y288	B3GLCT	Beta-1,3-glucosyltransferase	ALHDEEATIIHHYAFSENPTVFK;DYLSHQVPISFHK;HWNIDPVK;QAADLTQELPSVLLLHQLAK;SDFTIDLK;VYFTWLAPSDEDK;VYFTWLAPSDEDKAR
-5.04888	-4.74376	-5.01047	-4.71133	-4.89839	-4.89705	-0.165229	1.11964	2	2	78.568	Q6Y2X3	DNAJC14	DnaJ homolog subfamily C member 14	AAWDIVSNAEK;ATPDAPPADLQDFLSR
1.52692	1.27803	1.40561	1.30299	1.33023	1.3704	0.123301	1.40182	22	19	150.07	Q6Y7W6	GIGYF2	GRB10-interacting GYF protein 2	AAETQTLNFGPEWLR;ALQQQQQQQQQK;ALSSGGSITSPPLSPALPK;AYLGDTSEAK;DVGRPNFEEGGPTSVGR;EEEEAQR;EEEEAQRR;EEEELAR;EEMLALFLK;EVESPYEVHDYIR;GVSIPLMHEAMQK;KQEEEAAK;KVEEEEK;LEEERER;LQQQQQQQQLAQMK;LRHEEEER;QQEEILR;QQQEEALR;QQQQQQQHQQPNR;RFEFDFR;RQEELRR;SLLEIQQEEAR
-4.73526	-4.86296	-4.83767	-4.78756	-4.74405	-4.75142	-0.0367785	0.461936	1	1	56.156	Q6YBV0	SLC36A4	Neutral amino acid uniporter 4	GNIGTGLLGLPLAIK
-4.29381	-4.05102	-4.27078	-4.10614	-4.13313	-4.16555	-0.129829	2.15807	6	6	219.6	Q6YHU6	THADA	tRNA (32-2-O)-methyltransferase regulator THADA	ALVPFVMIDHIPNTIR;ELPPAAEFVK;ETNVPISFSQLLESAFPEVR;FLAAASGLGEK;FPELYPFLLK;SLIEILEENRK
2.32504	2.0421	2.18858	2.0288	2.1523	2.14013	0.113344	0.786667	21	21	45.394	Q6YN16	HSDL2	Hydroxysteroid dehydrogenase-like protein 2	ALPCIVDVRDEQQISAAVEK;DEQQISAAVEK;DSLSDDVVK;GEIAVNALWPK;GGNVGYGEPSDQADVVMSMTTDDFVK;GNMALAIK;GTYLASK;IKGNMALAIK;IVKDSLSDDVVK;KVDIIADAAYSIFQKPK;KVESTGAVPEFK;KVESTGAVPEFKEEK;LKPTMAFMSGK;LLGTIYTAAEEIEAVGGK;LQLQPKPR;MLPNTGR;SFTGNFVIDENILK;SGAVEETFR;TAQPHPK;VAHILNISPPLNLNPVWFK;VESTGAVPEFKEEK
2.11305	1.78098	1.99572	1.88514	1.81712	1.92431	0.145499	1.20128	17	17	51.4	Q6YP21	KYAT3	Kynurenine--oxoglutarate transaminase 3	AIILNTPHNPLGK;ALSYLYEK;DSTLDAAEEIIK;GFGHPSLVK;IAAIDSLNQYTR;IATFPGMWER;KDSTLDAAEEIIK;LAADPSVVNLGQGFPDISPPTYVK;LAADPSVVNLGQGFPDISPPTYVKEELSK;LGWSIGPNHLIK;LSAIPVSAFCNSETK;MAGATPVFIPLR;NNEPYDYK;RIEGLDSNVWIEFTK;SKPVYGK;TFSVTGWK;WSSSDWTLDPQELESK
2.20825	2.08266	2.1064	2.10098	2.0743	2.11396	0.0393848	0.44186	29	29	88.313	Q6ZMI0	PPP1R21	Protein phosphatase 1 regulatory subunit 21	AAIEHELPTATQK;AQNQVLK;ASAELQGK;AVLEPIQSTSLIGTLTR;EGLAQQVQQSLEK;GVVDEQANSAALK;ILLSSTESR;ILPYQLK;IQIFPVDSAIDTISPLNQK;IVELTSQLQLADSK;KLQQEMDSLTFR;KPLLESVPYEEALANRR;KYMETIEK;LAQEYSK;LASQNISR;LATLETEAAQHQAVVDGLTR;LEESLSIINEK;LEQEKEHWMLEAQLAK;LHIQFFEADEQHK;LQDELTTTK;LQQEMDSLTFR;QREEIDTLK;RVELLQDELALSEPR;SGESSSQLSQEQK;SKEALTEEMK;SVFDEDLQK;TLHEDLSGR;VPFNDTK;YSQYNALNVPLHNR
-4.56857	-4.28871	-4.58469	-4.41709	-4.41131	-4.54725	-0.124796	1.29619	2	2	98.899	Q6ZN55	ZNF574	Zinc finger protein 574	APAPVVLGSPVVLGPPVGQAR;APVASPAALGSTATASPAAPAR
-1.18605	-1.38107	-1.31966	-1.37945	-1.35932	-1.27184	0.0598469	0.459363	3	3	101.34	Q6ZNB6	NFXL1	NF-X1-type zinc finger protein NFXL1	AALEEEK;DSQFLVSSVTDDDFGKK;GSVGAVPSGTSPGGVATTAAAGSR
-0.473263	-0.529226	-0.544982	-0.574469	-0.567878	-0.562664	0.0413952	0.683842	8	8	42.362	Q6ZNW5	GDPGP1	GDP-D-glucose phosphorylase 1	AGIEAVLLSLHPGFR;ATDYLTDHEIAHNLFVTR;GPGPDLESLISR;IRPGEVLFR;LPPSQAEDVQAALVALMSQEEQ;LPVEQAPSEPLDPGGHLHLLQDLPAPGFLFYTR;QAFDPVQFNFNK;VELGLFR
-1.13605	-0.777065	-1.1409	-0.883614	-0.875648	-0.964487	-0.20443	2.21441	9	9	175.06	Q6ZP82	CCDC141	Coiled-coil domain-containing protein 141	AEREELSLLR;DCTTDALQK;DLIHFHQK;ELGDAHDVQIHLR;ILHQQFNK;IQDYEDILYK;IQEATDLAQHLYGLEEGQK;LLHDHELLLAK;LSADGHLQVLHK
-1.13583	-0.738939	-1.01231	-0.855631	-0.945399	-1.00324	-0.113131	0.852606	6	6	83.196	Q6ZPD9	DPY19L3	Protein C-mannosyl-transferase DPY19L3	APEEVHALLR;ATEVSEDFPAQEENVK;AVYQIYAK;RAPEEVHALLR;SVHLYNPK;TLTNHPHYEDSSLR
-0.987616	-1.27084	-1.14373	-1.17282	-1.17642	-1.2093	0.0614465	0.337511	3	3	333.21	Q6ZQQ6	WDR87	WD repeat-containing protein 87	GASGISGR;LHQAGEK;REQLIEK
-2.03505	-1.63259	-1.88054	-1.58914	-1.79099	-1.77839	-0.212952	1.20537	1	1	49.655	Q6ZQX7	LIAT1	Protein LIAT1	GFHPDPEALK
-1.76987	-1.82508	-1.76369	-1.81653	-1.78687	-1.80379	0.0275809	1.08993	9	9	77.528	Q6ZRP7	QSOX2	Sulfhydryl oxidase 2	AGEDAVWVLDSGSVR;EFTTGENFKGPDR;EVILDLIPYESIVVTR;GLASWDEGHVLTFLK;IPYNAVLDLVNNK;LDPIQPSDVLSLLDNR;LYTVDLESGLHYLLR;TPDQAILWLWK;VELAAHK
-6.88059	-6.68446	-6.83714	-6.66396	-6.76662	-6.86185	-0.107754	0.833855	5	5	343.55	Q6ZRS2	SRCAP	Helicase SRCAP	AEQEIAALVEQLTPIER;ATDVHPLQR;EITDIAAAAESLQPK;GVDEAPSSTLK;LVLQDHQAFR
-2.94732	-2.7973	-2.88128	-2.79477	-2.75708	-2.89605	-0.108704	1.09149	5	5	127.12	Q6ZRV2	FAM83H	Protein FAM83H	AGFADPDDFTLGAGPR;APAGDLLPSAFR;GLEPSGAPRPNLTQR;ILFAQSEPLVPSAAALAR;QPGAASLTAAQLLDTLGR
-0.899059	-1.14676	-1.07413	-1.07303	-1.10982	-1.0853	0.0687351	0.482774	18	18	307.23	Q6ZS30;Q6ZNJ1	NBEAL1	Neurobeachin-like protein 1	AILTMAR;ASGLTQK;DLHSLNLSINPLAMR;DLLSVVYISHR;EISNFDYLIQINTMAGR;ELVNDVILPK;EQTEIYSFLIPLVR;FQELFVEPFNR;GQVFSALSKPGISSELLRPSDEIK;IDTSTLNLFQHLPELK;IGHIQYLSTIIK;IGYTHMLEVLK;LANVENYSR;LFVVSHDAK;LVPNYNFK;SAEDFIYK;SFFIEGISDGIPLLK;VDESESVHPYVTPVTR
-5.57217	-5.52382	-5.32142	-5.34293	-5.4217	-5.4558	-0.0325871	0.151897	1	1	11.471	Q6ZSJ8	C1orf122	Uncharacterized protein C1orf122	AQQLLDAVEQR
-0.141733	-0.840635	-0.213035	-0.424387	-0.517749	-0.605482	0.347518	2.43885	4	4	37.976	Q6ZSR9		Uncharacterized protein FLJ45252	GLPLYPDPSR;IVSQTNK;LGGAVPFAPPEVSPEQAK;TTELPAADPFALAPFPSK
-0.963882	-0.826101	-1.03779	-0.894361	-0.83417	-0.947086	-0.109961	1.3204	12	8	143.23	Q6ZT07	TBC1D9	TBC1 domain family member 9	ATHPGYYEDLVEK;DRDFLVQR;EVTIVEK;IQGIIAEYNK;ISDFLQQTTSK;MLPDYYNTR;MTFLFANLK;NATLLLPDVIK;SLPEHPAFQNEMGIAALR;VVGALVDQGVFEELAR;WVDITQLEK;YNLATEEIER
-0.459969	-0.517885	-0.543811	-0.578281	-0.598903	-0.518179	0.0557264	0.728039	20	20	212.43	Q6ZT12	UBR3	E3 ubiquitin-protein ligase UBR3	AAAAAAAVGGQQPSQPELPAPGLALDK;AATAAHLK;AEVWDQEFDPVMVILR;AGAEELQALLER;ALLIQESK;APVFEPGGSMQQGMYTPK;DLLMMSEFVLPR;DSPASTSSDNLGSLQNSGTAQVFSLVAER;DVQSAMDR;EGYNEPAADGPSEK;ESILSLLIK;HFINYVR;LDPDYFISSVFER;LLAEFASR;SIQDLIK;SVLTQVLTNQQNYK;THSSLLDLIPENPNPK;VVDLLTMASQHQNTVLDAEHER;WSAPGSAPQLTTAILEIK;YSHGDGITAVER
-0.518499	-0.618887	-0.575303	-0.530222	-0.532874	-0.513954	-0.0173995	0.414814	4	4	49.452	Q6ZT21	TMPPE	Transmembrane protein with metallophosphoesterase domain	AEITELILQR;MVNVLEPDITVIVGDLSDSEASVLR;TVEVPIHQLPASMNNLK;VVGSLEK
-3.33445	-3.66427	-3.45972	-3.62079	-3.49864	-3.4243	0.0915273	0.559683	5	0	73.599	Q6ZT62	BARGIN	Bargin	AAHNIHKR;LETDILFGHR;LLEIQADYHR;LSEEELPAILK;TLMVGDRLETDILFGHR
-6.77443	-6.85966	-6.75448	-6.72016	-7.08429	-6.70364	0.108473	0.346733	3	2	68.171	Q6ZTN6	ANKRD13D	Ankyrin repeat domain-containing protein 13D	GQEAGALVMEVDHDR;IEIPLFHVLNAR;LAGIPELLNK
-3.80383	-4.20784	-4.03968	-4.13456	-4.11504	-4.06936	0.158781	0.98831	4	3	136.76	Q6ZU35	CRACD	Capping protein-inhibiting regulator of actin dynamics	AEAAEKR;ASPFGIK;DLPSFLVPSLPYPPQK;RQELLEEEGEGQEPPLEAER
-4.74251	-4.78067	-4.98492	-4.9706	-5.06999	-4.80529	0.0789239	0.308378	1	1	146.09	Q6ZU65	UBN2	Ubinuclein-2	VVPTLPEGLPVLLEK
0.279964	0.032505	0.123923	0.0667839	0.106297	0.0942974	0.100903	0.984618	9	9	57.324	Q6ZUT6	CCDC9B	Coiled-coil domain-containing protein 9B	DAELDRR;EQIDLAR;ETPSEEEQAQK;GAGLPEPGEDR;LGSAPAASPALASPEGPK;LQPPPLLPDGK;NQGIEGSPGGR;RPWDLDK;SPPTQVAISSDSAR
-2.11017	-1.91869	-1.86326	-1.90004	-1.85683	-1.96076	-0.0433404	0.193299	3	3	145.02	Q6ZUT9;Q6IQ26	DENND5B	DENN domain-containing protein 5B	ASFLSDQPEPYLPFLSR;GIDDGSLER;ILIGELMTSASDEDLVK
-3.98491	-3.04627	-3.67265	-3.38714	-3.22806	-3.46385	-0.419124	1.55319	1	1	24.486	Q6ZUX7	LHFPL2	LHFPL tetraspan subfamily member 2 protein	GGVEPAGPGGGSPEPYHPTLGIYAR
-4.33584	-4.54463	-4.35975	-4.5181	-4.40084	-4.43853	0.105307	1.39317	6	6	35.501	Q6ZVK8	NUDT18	8-oxo-dGDP phosphatase NUDT18	AHDILHLVELAAQYR;EADAESLQAAWYPR;GENFSWWK;GLLGLQHLGR;LQGSSVVPVNR;VMEEDLQSQLLQR
-0.445606	-0.823469	-0.490043	-0.743542	-0.708621	-0.677526	0.243979	3.34526	8	8	55.556	Q6ZVM7	TOM1L2	TOM1-like protein 2	DFIDSVLVK;FHILVANR;GNSLAEQR;GVEFPMADLDALSPIHTPQR;KGVEFPMADLDALSPIHTPQR;SSPDLTGVVHIYEELK;SSPDLTGVVHIYEELKR;SVPEVDPAATMPR
1.50229	1.30323	1.44482	1.41496	1.37767	1.43616	0.0544345	0.995065	12	12	30.847	Q6ZVX7	NCCRP1	F-box only protein 50	EGHALGGGMEADGPASLQELPPSPR;FIHFLHK;HYGPGVR;LQQNQSWTVK;MEPGGLR;MEPGGLRR;QLLLEEWGPLSGGLELPQR;SPNPEGINIYEPAPPTGPTQRPLETLGNFR;TVIAQHHVAPR;VTDSSVSVQLR;VTDSSVSVQLRE;WVQVSHVFR
-2.91751	-2.96746	-3.03324	-2.94988	-2.93412	-2.96301	-0.0318114	0.383857	5	5	79.792	Q6ZW31	SYDE1	Rho GTPase-activating protein SYDE1	ALVLAWDPGVR;ATLTLLLDHLR;ELPTPLITQPLYK;ERPPGQVPLIIQK;VFGLPLPLLVER
-3.16646	-3.60935	-3.29578	-3.46811	-3.5239	-3.3387	0.212429	1.48347	3	3	61.661	Q6ZWJ1	STXBP4	Syntaxin-binding protein 4	ETGLGLK;LKPGDQLVSVNK;SIITGAK
-1.64614	-1.85832	-1.77843	-1.76479	-1.82458	-1.75742	0.0465488	0.396807	7	7	60.723	Q6ZWL3	CYP4V2	Cytochrome P450 4V2	AYPLVGHALLMKPDGR;GTEAVIIPYALHR;HFWIESNQK;KVDHELDDVFGK;LFPSVPLFAR;VDHELDDVFGK;YFPNPEEFQPER
0.146717	-0.158335	0.133901	-0.0383778	-0.101668	-0.0340061	0.188643	2.83568	5	5	59.526	Q6ZWT7	MBOAT2	Lysophospholipid acyltransferase 2	GYDENGAAR;KDEELTSSQR;NTHENIQLSQSK;TEPSPNTAVVQK;WDLISNLR
2.18757	2.27622	2.17396	2.19034	2.27786	2.22495	-0.0588748	1.01795	20	19	104.01	Q6ZXV5	TMTC3	Protein O-mannosyl-transferase TMTC3	ALELNPK;ALPILEELLR;DIKEIEK;DKISSSSFIEPIFPTSK;FDNPAAVSPTPTR;GDILMNQK;GSIPFSMLQTLVK;ILEMDPSNVQGK;ISSSSFIEPIFPTSK;ISSVEGK;LALFNSAIVMQESGEVK;LEEADQLYR;LWNNVGHALENEK;LWNNVGHALENEKNFER;QAISMRPDFK;SALFNLALLYSQTAK;TLFQNDFWGTPMSEER;YFLQATHVQPDDIGAHMNVGR;YYPDHIK
3.44699	3.35232	3.38713	3.41606	3.36601	3.40084	0.00602659	0.0749561	85	84	422.39	Q709C8	VPS13C	Intermembrane lipid transfer protein VPS13C	AAESTEEVSSLRPPR;AAEVPNEELINLLLK;ADSDGPEFK;AMITDPEVVFVASLTK;APVIIIPQSSVSPNAVIADLGLIR;AVPQSPENVAK;AVSILGDEVFR;AVSSNISQK;AYDKFDVEIK;DFGDSLAR;DIILFSFK;DSDIIDFR;DVLYLMNSIPLPQK;EALSTATVQAAER;EIQDLEK;EMENLWGIK;ENALSELDVPFK;EQGLFHK;EQILDQLK;ESELKPLVGESR;ESLSAATAQAAER;ETQILPR;EVILEFTK;EVQISTEK;FLGDYVENLNK;FQLTLYPDATEGEAYADMSK;GEPLHIINSSNVTDEPLLK;GFSEGTASTFDYSLK;GFSEGTASTFDYSLKDR;GGWFSGLWGK;GHLDSMNVSLNQEDLNLLFR;GLAAITMDKEYQQK;GLDLEQITSATLMK;GRPLHELNVLQLGMEAK;GVVGGVTGIITKPVEGAK;IEEALQK;IGIARPEEEFHVPLDSYR;IKFETNPEDSPADQTLIVQSQPVEVIYDAK;ILLENLGEASSQPSPTQSVQETVR;IQGLDSSLSLQSR;IQIIGLGTQVSQRPGAQALK;ISGEIMELVLVK;ISLDYHEIEGSK;ITDIHIK;KAVSILGDEVFR;KNPVQDK;KQSLFAR;KVDVSSVPDHLKEQEDWTDSK;LATQVIK;LEHWYITGLR;LENIIVTDVDPK;LEQMMEASVR;LFAWADPTGTR;LFTAIGYSESTHNLTLPK;LGIWGGNVALDNLQIK;LIHEDGIIRPYDR;LLMDINLK;LYMNPYAESELK;MNIELTQLK;QEMFAVHSVNLLLK;QESEGSDLLENHIK;QIILLEQSYQK;QQAQVEVIR;QQDIVPSLVASIGDTTSSLLK;QVSSIPIISGGTK;SADTGEK;SEDIHVK;SIALDSEPKPFIDVSVITR;SIGATLTDVDDLIFK;SLFGHTVGGAAGVVSR;SSAQSPER;SSLELEVGEIASDGSMPTNK;TATGLTHIIETR;TIHDSTK;TLDVFNIILAR;TVNAVVEFFQSNK;TVPLLLAESK;VHNQFSLVSDEDYLNPPVIDR;VLESVVADLLNR;VLLFTDDVALVSK;VPVVEIK;VQETGEIKEPLEISISQDVHDSK;VSEEIQKEIQDLEK;YDAVKEEK;YLLEGTAETHELAEGSTADVLHSR
0.976307	0.850821	0.92278	0.887436	0.889617	0.893005	0.0439014	0.931402	13	13	87.263	Q709F0	ACAD11	Acyl-CoA dehydrogenase family member 11	AAHSMDTLGSAGAK;DLTIPGLSPAER;EATLTIAQYR;EVTEFYVQNENSVDK;GFEISQGR;KGQEVLIK;LDNIVFHPK;MKPGATGESDLAEVLPQHK;NLPDNDNEENLIHGDFR;QVSTWTK;SLEAYLNQHLSGFGAER;SNPTFYLQK;VPATNLILGEGR
0.0352669	0.648954	0.101258	0.537863	0.440736	0.238907	-0.351896	1.74038	14	14	404.23	Q70CQ2	USP34	Ubiquitin carboxyl-terminal hydrolase 34	AAAYDLLVEMVK;AEVTHWYENLQK;ALHELGFK;AQSGDVSR;DASQTTLLDLDALAR;DMTEFFTDLITK;EILDHQDGNVEDDGLTGLLR;FLPDAQALKPIR;GFPFLFQHIR;LATSVVK;LIVQNPVVTK;LVDNIHIK;VAVDDSESLR;YIHDLFPSLIK
-1.12628	-1.07712	-1.17272	-1.16548	-1.05681	-1.13254	-0.0279662	0.328762	4	4	58.502	Q70CQ3	USP30	Ubiquitin carboxyl-terminal hydrolase 30	AEAAMTAADR;SQHPFHGR;VTHLFDVHSLEQQSEITPK;WLEEFTSQYSR
1.05552	0.872055	0.94542	0.940088	0.951289	0.931944	0.0380268	0.418712	18	18	135.25	Q70E73;Q7Z5R6	RAPH1	Ras-associated and pleckstrin homology domains-containing protein 1	ASGIYYVPK;ETAEMADR;FTPPAESGSPSK;GTQLEESSK;IFEDHENLVENLLNWTR;KETAEMADR;KPPPTPQR;NPQNYLLGK;QLYMNYQEALKR;QVLDNLMDK;RPSVDSLVSK;SQSIVSSVFSEAWK;SSLSVQPGFLADLNR;SSSGAEHPEPK;TESAYDWTSLSSSSIK;VAVVNPQPQQWSK;VHMSDDSSK;VTRPQELDLTHQGQPITEEEQAAK
-2.01635	-1.54941	-2.08797	-1.65831	-1.71628	-2.042	-0.305827	1.06567	3	3	29.353	Q70HW3	SLC25A26	Mitochondrial S-adenosylmethionine carrier protein	AGSSTADGNVLSVLHGVWR;AQVSASTR;LQSPQGFSK
0.0858917	0.251274	0.118148	0.26112	0.143546	0.188601	-0.0842654	1.0617	4	4	26.926	Q70IA6	MOB2	MOB kinase activator 2	AYLEPEHTK;EFPSSFESLVR;ELVVLPR;LVTDEDVFPTK
3.56521	3.37447	3.44419	3.39462	3.34693	3.42378	0.0983124	1.02081	38	38	123.28	Q70J99	UNC13D	Protein unc-13 homolog D	ALLYEDALYTVLHR;ATLLSHPQQRPPFLR;AVQMDELVPLGELTK;DGVLALDNFHR;DKGQDDFLGNVVLR;DLELQAASSR;DLHPLFDETFEFLVPAEPCR;DLQDPPPQMAPEIQPPSHHFSPEQR;DLSDFHQSMAQWLAYSR;EAQVFVR;EDQWYPLEPR;ELEKPIFCLK;ELQWLVAK;ELSSGQK;ESVLPEDAILPLMK;EVPGLSGSEEPGEVPQTR;GQDDFLGNVVLR;HEFPELAAR;HTIPEEETHR;IFHNTLK;IHLFSMAFR;IQQQAETTSEELGAVTVK;KDKGQDDFLGNVVLR;LGELTDLHGLR;LGELTDLHGLRR;LGHPEPNHVTEASELLR;LPAQLAWEALEQR;LPLTYPAPNGDPILQLLEGR;QASQHALRPAP;QLDWPDPEEAFMITVK;QQHHQPMVQGIPEAGK;SSSLASNR;SVFPLSVSDSPAR;TETYPDR;TLAEQLEVGIAK;TYNEALAR;WFQPAIPSWLQK;YLQEAFHVEPEEHQQTLQR
1.54955	1.469	1.47833	1.42981	1.4926	1.48931	0.0338071	0.481692	17	16	39.309	Q70UQ0	IKBIP	Inhibitor of nuclear factor kappa-B kinase-interacting protein	DIKDEIAHISDMN;EKEIAFLSEK;GAPAAEPGK;GAPAAEPGKR;ISLISEK;KTLTELK;LEPLVNDLTLR;LETNEFQQLQSK;LQEEINEVK;LVTDLLQR;NIGDLLSSSIDR;RLQEEINEVK;SDFDKHTDR;SEAIMEQLK;SSGGGGWADPR;TVTFANDLKPK;VENQYQLLK
0.262856	0.180357	0.181617	0.220182	0.168088	0.190588	0.0267601	0.405268	7	6	27.166	Q712K3	UBE2R2	Ubiquitin-conjugating enzyme E2 R2	ALMLELK;AQQQMTSSQK;FPIDYPYSPPTFR;GKDKEYAEIIR;KQVSATK;SLQEEPVEGFR;WNPTQNVR
-4.87169	-5.27505	-5.03478	-5.08029	-5.12211	-5.11132	0.0753622	0.346119	2	1	29.404	Q719H9	KCTD1	BTB/POZ domain-containing protein KCTD1	LFDGTEPIVLDSLK;YILNFLR
-1.14166	-1.43968	-1.39518	-1.37573	-1.48305	-1.29118	0.0920664	0.413623	6	6	80.595	Q71RC2	LARP4	La-related protein 4	AINTFFAK;EIPETTPIEEVK;FDLLASNFPPLPGSSSR;KLTTDPDLILEVLR;LTTDPDLILEVLR;MPGELVLENR
-3.40944	-3.57644	-3.34335	-3.60384	-3.47942	-3.35187	0.115429	0.687559	3	3	78.17	Q71SY5	MED25	Mediator of RNA polymerase II transcription subunit 25	AAPPALLEPLQPPTDVSQDPR;GLVLPVGGGSAPGPLQSK;QVITNHK
6.08093	5.56308	5.87587	5.82022	5.71682	5.73057	0.177664	1.02934	27	1	50.135	Q71U36;P0DPH8;P0DPH7;Q6PEY2	TUBA1A;TUBA3D;TUBA3C;TUBA3E	Tubulin alpha-1A chain;Detyrosinated tubulin alpha-1A chain;Tubulin alpha-3D chain;Detyrosinated tubulin alpha-3D chain;Tubulin alpha-3C chain;Detyrosinated tubulin alpha-3C chain;Tubulin alpha-3E chain;Detyrosinated tubulin alpha-3E chain	AFVHWYVGEGMEEGEFSEAR;AVCMLSNTTAIAEAWAR;AVFVDLEPTVIDEVR;AYHEQLSVAEITNACFEPANQMVK;DVNAAIATIK;DYEEVGVDSVEGEGEEEGEEY;EDAANNYAR;EDMAALEK;EDMAALEKDYEEVGVDSVEGEGEEEGEEY;EIIDLVLDR;FDGALNVDLTEFQTNLVPYPR;FDLMYAK;GDVVPKDVNAAIATIK;GHYTIGK;IHFPLATYAPVISAEK;LDHKFDLMYAK;LDHKFDLMYAKR;LIGQIVSSITASLR;LSVDYGK;LSVDYGKK;NLDIERPTYTNLNR;QLFHPEQLITGK;QLFHPEQLITGKEDAANNYAR;TIGGGDDSFNTFFSETGAGK;TIQFVDWCPTGFK;VGINYQPPTVVPGGDLAK;VGINYQPPTVVPGGDLAKVQR
-0.31756	0.205107	-0.162709	-0.00466156	0.0177946	-0.028553	-0.179824	1.17017	5	2	9.4771	Q71UM5	RPS27L	Ribosomal protein eS27-like	DLLHPSLEEEK;DLLHPSLEEEKK;LTEGCSFR;LVQSPNSYFMDVK;RLVQSPNSYFMDVK
-5.83189	-5.00174	-5.5185	-5.27965	-5.19054	-5.39842	-0.355774	1.46477	3	2	54.519	Q75N03	CBLL1	E3 ubiquitin-protein ligase Hakai	ASLENVHPPIAPPPTEIPER;DLQAHINHR;GPPPPPR
-3.08891	-3.04086	-3.24355	-3.10672	-3.0571	-3.20627	-0.0684935	0.433669	5	5	113.09	Q75QN2	INTS8	Integrator complex subunit 8	AIGQTELNASNPEEVLQLAAQR;AVPPDVYTDQVIK;ELTENILK;EQAADSILVLEAALK;TIVQSSFPVK
-4.1856	-4.17603	-4.26763	-4.20501	-4.22114	-4.24273	-0.0302801	0.335282	7	7	105.38	Q75T13	PGAP1	GPI inositol-deacylase	AELLPTIK;AFFDLIDADTK;GQEFAPK;KAEDIDFK;LQDYPSLSHLVVYVPSVR;LSANDAEDSLR;RPSELPK
0.388813	0.120499	0.276101	0.150406	0.165088	0.182674	0.143518	1.60886	10	9	79.928	Q765P7	MTSS2	Protein MTSS 2	AANQLDKDHAK;DIGSALTR;DTEPGPASGGTLGPSGEEAPRPR;GLSLEHQK;LPPASEQVIK;QFTNALLESLINPLQER;RPASTAGLPTAGLPTATGLPSGAPPGVATIR;SSYPIWEDFNSK;VADMATNTR;VGSHEQPSGATLQR
-5.24812	-4.91076	-5.31732	-4.95228	-4.91289	-5.0997	-0.294476	2.09036	2	2	131.61	Q76FK4	NOL8	Nucleolar protein 8	LYVGGLSQDISEADLQNQFSR;VLPVLHLK
-0.567934	-0.694139	-0.66669	-0.637718	-0.627563	-0.616629	0.00282542	0.031732	6	6	59.632	Q7KYR7;Q8WVV5	BTN2A1	Butyrophilin subfamily 2 member A1	AVSSPDR;DPYGGVAPALK;HLGESVPDNPER;SQFSPAVFVYK;TFLHAVDVVLDPDTAHPDLFLSEDRR;VQKEEELQVK
2.0042	1.89694	1.91212	1.90693	1.90107	1.9225	0.0349274	0.50413	36	36	199.07	Q7KZ85	SUPT6H	Transcription elongation factor SPT6	ALDTTDMER;ATDLPER;DAQMLIEDVKR;DEFSHQVQEWNR;DHYQDPVPGITPSSSSR;DTYYDFDAEAADHKQEEDMKR;DVDEAHYAYSFK;ELRDDQFLK;ETPETFYIGK;EYVEPELHINDLWR;FGLTPEQFGENLR;FHPLQEHVVK;FLLGYQPR;GAEDDELEEEADWIYR;GQPASSFSR;GVEGYGNDQTYFEEIK;HETEQFPAEPLELAK;IDTASLGDSTDSYIEVLDGSR;IEYVTVTPEGFR;KPHVVTVAGENR;LDNGVTGFIPTK;LKDLDLDAFAEELER;NQHFEVPFIAFYR;RPQGESYDQAIR;SNSHAAIDWGK;SPNTEEIFNMLTK;TPASINATPANINLADLTR;VAPYRPDQQVEEDDDFMDENQGK;VHPETYEWAR;VIAHPSFHNINFK;VNEVGVDVNR;VREEGDEEGEGDEAEDEEQRGPELK;VSDGIYQHVDVR;VWQWDEK;WFKDHYQDPVPGITPSSSSR;YVQPMASFAR
4.58665	4.25203	4.43675	4.32423	4.31326	4.40907	0.136686	1.0904	58	58	102	Q7KZF4	SND1	Staphylococcal nuclease domain-containing protein 1	AAATQPDAK;AAATQPDAKDTPDEPWAFPAR;ADDADEFGYSR;ANNPEQNR;ASSAQSGGSSGGPAVPTVQR;DKQFVAK;DTNGENIAESLVAEGLATR;DTPDEPWAFPAR;DYVAPTANLDQK;DYVAPTANLDQKDK;EADGSETPEPFAAEAK;EGLVMVEVR;EKVWAHYEEQPVEEVMPVLEEK;EKVWAHYEEQPVEEVMPVLEEKER;EVCFTIENK;EVEVEVESMDK;EVLPSTR;EYGMIYLGK;FVDGEWYR;GDVGLGLVK;GGPPPER;GLATVIR;GMWSEGNGSHTIR;HFVDSHHQKPVNAIIEHVR;IHVFYIDYGNR;KEVPIHR;KLRPLYDIPYMFEAR;KVNVTVDYIRPASPATETVPAFSER;LEGENTQDK;LEGENTQDKNK;LGTLSPAFSTR;LNSGDYK;LRPLYDIPYMFEAR;LSECEEQAK;NDIASHPPVEGSYAPR;NLPGLVQEGEPFSEEATLFTK;QFLPFLQR;QINLSNIR;READGSETPEPFAAEAK;RGEFCIAK;SEAVVEYVFSGSR;SLLSAEEAAK;SSHYDELLAAEAR;TDAVDSVVR;TIHLSSIRPPR;VADISGDTQK;VEKVESPAK;VHFTAER;VITEYLNAQESAK;VLPAQATEYAFAFIQVPQDDDAR;VLPAQATEYAFAFIQVPQDDDARTDAVDSVVR;VMQVLNADAIVVK;VNVTVDYIRPASPATETVPAFSER;VWAHYEEQPVEEVMPVLEEK;VWAHYEEQPVEEVMPVLEEKER;YGDFRADDADEFGYSR;YRQDDDQR;YTIENPR
0.495453	0.646978	0.484712	0.55904	0.566127	0.505663	-0.0711346	1.27597	15	12	87.91	Q7KZI7	MARK2	Serine/threonine-protein kinase MARK2	AENLLLDADMNIK;DQQNLPYGVTPASPSGHSQGR;EEIQDSLVGQR;FLILNPSK;GTLEQIMK;IIDKTQLNSSSLQK;LFEVIETEK;RISGTSMAFK;RPEEDRESGR;STFHAGQLR;VLNHPNIVK;VPASPLPGLER;VPVASPSAHNISSSGGAPDR;WMNVGHEDDELKPYVEPLPDYKDPR;YNEVMATYLLLGYK
0.408192	0.374874	0.222131	0.299747	0.383931	0.289476	-0.0323588	0.188347	8	8	46.03	Q7KZN9	COX15	Heme A synthase COX15	EMKPPTSQEEWEAEFQR;GTVSLPSK;ILNHDMTLTEFK;LPETHQLLQLR;LTESGLSMVDWHLIK;MGESWIPEDLFTFSPILR;NVFENPTMVQFDHR;SDSHDIPR
3.42102	3.39071	3.39754	3.37698	3.41935	3.39693	0.00343386	0.0746109	42	42	117.36	Q7L014	DDX46	Probable ATP-dependent RNA helicase DDX46	ALELSGTAVPPDLEK;AMEALAR;AMENIGELKK;AVVDSDK;AVVDSDKK;DLIGIAK;ELALQITK;GFKFDETEQALANER;GGGGNEK;GGTILAPTVSAK;GTYFPPGKEPK;GYAYTFITEDQAR;HGYEKPTPIQTQAIPAIMSGR;IEYEPFR;IEYEPFRK;ILSKPIEVQVGGR;ISEYSEAAITIR;IVDNVRPDR;KAVVDSDK;KLLEPVDHGK;LEMEGITVK;LLEPVDHGK;LLVATSVAAR;LNYVPLEK;LQNSYQPTNK;LWSDFKDQQK;MFDMGFEPQVMR;MIDMLAANSGR;MSQEEVNVFR;NFYVEVPELAK;NLGIESQDVMQQATNAILR;QEEERQDGGQNESFK;QEHADGLLK;RYEEELEINDFPQTAR;SLEEGEGPIAVIMTPTR;SVVCSDVEQQVIVIEEEKK;TIAEQLAEK;TIAFLLPMFR;VTYVVLDEADR;VVTVVTTK;YAGDIIK;YEEELEINDFPQTAR
0.822111	0.671803	0.709805	0.693796	0.681151	0.693438	0.0651487	0.876716	12	10	52.964	Q7L099	RUFY3	Protein RUFY3	GEDLDSQVGVIDFSMYLK;GLIESALNLGR;GTEGDGQITAILDQK;HLNATVNNLQAK;IITLQEEMER;LQSSDLGVK;LTEELAVANNR;LVPEAAEITASVK;NYVEELNR;SFWGPLELVEK;TAEGQALSEAR;VKEESSYILESNR
1.46961	1.35855	1.40024	1.33977	1.42549	1.41118	0.0280692	0.316102	16	16	47.346	Q7L0Y3	TRMT10C	tRNA methyltransferase 10 homolog C	DSIIYLTADSPNVMTTFR;EFIEMWR;ELQNTVSQLLESEGWNR;ELQNTVSQLLESEGWNRR;EVPEHITEEELK;HTGFLEISQHSQEFINR;IDGALHR;IPAVTYPK;KELQNTVSQLLESEGWNR;LLETTEEDKQK;LLLTSTEK;NLTLDQMIR;SHVDLFPK;SMQPGTSLAK;VYVIGSFVDK;YLQWEIGNK
2.37191	2.09253	2.34503	2.23467	2.15358	2.28584	0.129798	1.51889	19	17	48.043	Q7L1Q6	BZW1	eIF5-mimic protein 2	AEVLSEEPILK;DINAVAASLR;EGVSAAFAVK;ELQEQMSR;ELSEYVR;FLDASGAK;GDPFKDIILYVK;GFEDEVK;GFEDEVKK;GFSESER;IVVLFYK;KFVEWLK;KLLLFLK;LMELFPANK;NQQTIGAR;QQKPTLSGQR;QSVEHFTK;SVFLEQMK;YFTEAGLK
-3.90159	-3.73311	-3.54941	-3.53191	-3.55494	-3.62444	-0.128791	0.520878	1	1	59.473	Q7L1T6	CYB5R4	Cytochrome b5 reductase 4	LIEVTEEELKK
-2.13831	-2.02165	-2.20834	-2.08575	-2.16819	-2.14264	-0.0609728	0.74942	7	7	59.217	Q7L1V2	MON1B	Vacuolar fusion protein MON1 homolog B	AIYAEDHK;ALGEAASFSNASSASAPAYSVQAVGAPGLR;ETLLAWVTSK;LIYHVAEK;LLDSMEQDPGALLLGAVR;LVEDGMHALGAMR;QLPQFTSPELEAPYSR
-3.83329	-3.18299	-3.6226	-3.29774	-3.41727	-3.53561	-0.301734	1.51259	1	1	38.548	Q7L211	ABHD13	Protein ABHD13	SHSPEEMAK
0.476425	0.49765	0.357484	0.411036	0.445464	0.410862	-0.0242259	0.233345	8	8	32.054	Q7L266	ASRGL1	Isoaspartyl peptidase/L-asparaginase;Isoaspartyl peptidase/L-asparaginase alpha chain;Isoaspartyl peptidase/L-asparaginase beta chain	AATVGYGILR;GLGGLIVVSK;GNVAYATSTGGIVNK;LHFGIDPDDTTITDLP;LTLFHIEQGK;MNPIVVVHGGGAGPISK;TVEEAADLSLGYMK;WTSTSMPWAAAK
2.56724	2.49633	2.49391	2.50617	2.49513	2.52346	0.0197112	0.359189	39	39	133.94	Q7L2E3	DHX30	ATP-dependent RNA helicase DHX30	AIFQQPPVGVR;ALGISHAK;ALLSHDSGSDHLAFVR;ALTQFPLPK;ATISLSDSDLLR;AVAGWEEVLR;AVDSPNIK;DPFSSSLQNR;DSGPLSDPITGKPYVPLLEAEEVR;DSSQVHPLAVLLLTDGDVHIR;EHYLEDILAK;ELGETQR;ENYLEENLLYAPSLR;EYLTTLGQR;FIHGLIK;FKPNSVTYR;GPVWQEAPQLPVDPHR;GSSFEMTDDDSAIR;GVLMAGLYPNLIQVR;GWGLLGPR;KAEAENK;KLQSNPSLEGVSHVIVDEVHER;LAHISTDPR;LQEALGMHESK;LQSDDILPLGK;LQSNPSLEGVSHVIVDEVHER;LSQSLLELWR;LVLMSATGDNER;MVPFQVPEILR;NLLNSVIGR;QLNPESIRPGGPGGLSR;SGNILLHK;SVEVEGYGSK;TAVEFLSK;TPLENLVLQAK;VIQIATSSSTAK;VPGFMYPVK;VSHELGPSLR;YLILPVHSNIPMMDQK
1.09985	1.08079	1.06808	1.09747	1.00996	1.0914	0.0207825	0.280427	16	16	42.502	Q7L2H7	EIF3M	Eukaryotic translation initiation factor 3 subunit M	ALKDPNAFLFDHLLTLKPVK;DFIDSLGLLHEQNMAK;DPNAFLFDHLLTLKPVK;EGERPSLR;FYQNNKDFIDSLGLLHEQNMAK;KSDAASK;KWISDWNLTTEK;LLTFMGMAVENK;LLYEALVDCK;LQLLSNLFHGMDK;NSLLSLSDT;SVPAFIDISEEDQAAELR;VMVELLGSYTEDNASQAR;VVVSHSTHR;WISDWNLTTEK;WISDWNLTTEKK
0.157969	0.750322	0.795787	0.783215	0.79473	0.621256	-0.194661	0.409065	6	6	74.354	Q7L2J0	MEPCE	7SK snRNA methylphosphate capping enzyme	AAPPDVGEER;GFQRPVYLFHK;GGGPQAQSHGEAR;HYLSEELR;LPPQTLEGDPGAEGEEGTTTVR;WVHLNWGDEGLKR
0.268322	0.321455	0.233493	0.326967	0.256577	0.260845	-0.0359039	0.635477	18	18	65.683	Q7L311	ARMCX2	Armadillo repeat-containing X-linked protein 2	AAVPPGTVVPTEAAAPTEVTEGPGVAAPTK;AESVVGAAMASAIAPPPGVTEALGAAEAPAMAGAPK;AGFTIDLGSGFSPPTPVR;ALANHHDLLVK;ALMAMNNLSENYENQGR;ATPGAHTGAIPK;ATSATGAVPK;AVAGTGAR;IKVEILK;ILSNFAENPDMLKK;LGGLPIIANMINK;LLSQGGGK;LQVYMNK;RPFPYEIDEILGVR;TAVVPGTSAAK;VAEAPGVASPTEAAEAPVPATPTGAAAPTGAAESPGTSGSPR;VLALLQK;VMDDIMASNLNSAVQVVGLK
-2.27664	-2.18205	-2.35519	-2.24305	-2.13942	-2.34343	-0.0958144	0.648326	3	3	38.834	Q7L3B6	CDC37L1	Hsp90 co-chaperone Cdc37-like 1	AQTAVSELR;HFGMLSR;NELEAFK
-1.45013	-1.57658	-1.64905	-1.61247	-1.50575	-1.57027	-0.02108	0.102824	9	9	53.262	Q7L3T8	PARS2	Probable proline--tRNA ligase, mitochondrial	DGVMDLLTPVQTV;FGYPFVIIAGK;GIEVGHTFYLGTK;LGLPFVK;QLPFLLYQVTR;VFQPQNLREDR;VIDQEMQAIGGQK;VNMPSLSPAELWQATNR;VQADVGTIGGTVSHEFQLPVDIGEDR
-4.2881	-4.12794	-4.30794	-4.30432	-3.92483	-3.92338	-0.220195	0.783009	1	1	50.559	Q7L4I2	RSRC2	Arginine/serine-rich coiled-coil protein 2	ALAETGIAVPSYYNPAAVNPMK
-3.48381	-3.9001	-3.89555	-4.05945	-3.88523	-3.82113	0.210903	0.684188	8	2	36.566	Q7L523	RRAGA	Ras-related GTP-binding protein A	EREEDLR;KVLLMGK;LAASFQSMEVR;LGATIDVEHSHVR;MDLVQEDQR;NFAQIIEADEVLLFER;SIIFANYIAR;TSIWDETLYK
2.99161	2.72901	2.84159	2.79895	2.72917	2.81202	0.115969	0.999723	42	21	145.18	Q7L576	CYFIP1	Cytoplasmic FMR1-interacting protein 1	ALNLAYSSIYGSYR;AVGPSSTQLYMVR;DIVEYAELK;DKQPNAQPQYLHGSK;EANHNVSAPYGR;EGDLLTK;FINMFAVLDELK;FISELAR;GLQVLMGR;HDGKDEIIK;HEYGSPGILEFFHHQLK;HTVYAALQDFSQVTLR;HVQLLGR;KNVIQSVLQAIR;LADQIFAYYK;LGTPQQIAIAR;LVHPTDK;LVHPTDKYSNK;MADPQSIQESQNLSMFLANHNK;MESVFNHAIR;MYLTPSEK;NAFVTGIAR;NDHSAYK;NDHSAYKR;NVIQSVLQAIR;QLQVVPLFGDMQIELAR;SFLDDPIWR;SGDGEGTPVEHVR;SLELAIGR;SLLQGTILQYVK;SSLEGPTILDIEK;TMLESLIADK;TSAHYEENK;TVEVLEPEVTK;TVLPFSQEFQR;VMAGSLLLDK;VMAGSLLLDKR;VSAAMYK;YAPLHLVPLIER;YLTLDGFDAMFR;YNYTSEEK;YSNSEVVTGSGR
-0.304914	-0.530695	-0.405908	-0.435818	-0.438001	-0.409569	0.0637913	0.940046	10	10	49.237	Q7L592	NDUFAF7	Protein arginine methyltransferase NDUFAF7, mitochondrial	DLHDVPK;EVFVDIDPQVSDK;EVLTNPAK;FNFFALLPHQR;FVLAPSATPAEAFIQHDETR;LSEIQALTLTK;SGIPISWYR;STAFQLVELGPGR;STGPITVAEYMK;VFTQLGSVLK
0.0191154	0.709448	0.199279	0.681339	0.482425	0.259922	-0.363721	1.28823	8	8	36.504	Q7L5D6	GET4	Golgi to ER traffic protein 4 homolog	AAAAAMAEQESAR;AEVEVADELLENLAK;DPMYNEYLDR;GDYYEAHQMYR;IGQLFFGVPPK;RDPMYNEYLDR;VFSLMDPNSPER;WSSGGSGK
2.16211	1.90404	2.05507	1.94089	1.92859	2.01212	0.130261	1.37718	10	10	36.163	Q7L5N1	COPS6	COP9 signalosome complex subunit 6	ASEAGEVPFNHEILR;ELEFLGWYTTGGPPDPSDIHVHK;FNVLYDR;IGVDHVAR;IIIDKEYYYTK;IIIDKEYYYTKEEQFK;LILEYVK;MTATGSGENSTVAEHLIAQHSAIK;NIEVMNSFELLSHTVEEK;SQEGRPVQVIGALIGK
0.297554	0.223265	0.20341	0.269545	0.266706	0.254232	-0.0148703	0.208199	9	9	60.207	Q7L5N7	LPCAT2	Lysophosphatidylcholine acyltransferase 2	AVQPVLVSR;EIAQGDSISYEEFK;EVQTTPSTASNK;HLDEYASIASSSK;IGIEEFAK;KNTINEIIK;LPVSDVLR;LTHPITGWR;QLFALFDR
-0.0571308	-0.241615	-0.171622	-0.197269	-0.274993	-0.220404	0.0894273	0.85616	10	10	49.786	Q7L5Y1	ENOSF1	Mitochondrial enolase superfamily member 1	ALVPLGIGIATGEQCHNR;DLKDIVGDFR;FKPLWIEEPTSPDDILGHATISK;HQYPDGEVWK;LLPAQEN;QEGKPVWK;QLTSDGQLR;VGADLQDDMR;WDVPEAVEWMSK;YITDVLTEEDALEILQK
-2.12115	-2.2209	-2.20364	-2.22198	-2.02368	-2.15655	-0.06007	0.354075	3	3	45.287	Q7L5Y9	MAEA	E3 ubiquitin-protein transferase MAEA	AVESIQAEDESAK;IQEFIELIR;VPYETLNKR
1.28413	0.873489	1.09724	1.02082	0.844399	1.03717	0.201931	1.12131	14	14	70.369	Q7L775	EPM2AIP1	EPM2A-interacting protein 1	DLELFSNPFNFKPEYAPISVR;EVLPEHVSVLQGVDLSPDITR;EVVDELK;HYEAEHEYYER;LQANTNLWNEYR;MIGENSGLVSYMR;MVGLTTTHTLR;NLTDFPALR;NQHTLSQPLTDEHLQALFR;QGDLPVASFTPEER;QQNKEDEK;RPEFQTLLTESESEHGER;VATTEMEPGWDDLVR;YVADGER
-2.59843	-2.21207	-1.77077	-2.05601	-2.24611	-1.96029	0.0364577	0.0434349	6	6	84.418	Q7L7V1	DHX32	Putative pre-mRNA-splicing factor ATP-dependent RNA helicase DHX32	AELLEIIK;DVDGSGNYLMLTHK;DVLLARPELK;LNSYYGNVPVIEVK;SIATDVLLGLLK;TFLHPEGDHFTLISIYK
-0.332973	-0.218714	-0.357709	-0.324831	-0.233281	-0.286943	-0.0568708	0.938919	11	7	116.07	Q7L7X3	TAOK1	Serine/threonine-protein kinase TAO1	AGNILLTEPGQVK;DLEHAMLLR;EIGHGSFGAVYFAR;ELDNLQYR;ELNSFLESQK;ERPETVLIDLIQR;IPQDRPTSEELLK;LKAEMDEHR;LQHQTELTNQLEYNK;MQAEAQHDR;MQLQQELELLNAYQSK
-1.03244	-0.148067	-0.984977	-0.216627	-0.41225	-0.825497	-0.560414	1.42052	3	2	58.278	Q7L804	RAB11FIP2	Rab11 family-interacting protein 2	ELEDYIDNLLVR;MLSEQAQK;SLTYEEVLQELVK
-1.44565	-1.13714	-1.56079	-1.30479	-1.27732	-1.44135	-0.180068	1.33202	4	4	43.499	Q7L8J4	SH3BP5L	SH3 domain-binding protein 5-like	AQFSQILEEHK;ARPYYEAR;SRPYFELK;VTELEQQVAQAK
-1.84062	-2.10564	-2.06914	-2.12752	-2.12373	-2.02646	0.110523	0.633414	6	6	86.573	Q7L8L6	FASTKD5	FAST kinase domain-containing protein 5, mitochondrial	ATGVDEEDVEVFDSFENMR;DLLGLHNMK;EATPAENVAK;FTHVDHINFMK;LAFLHEK;VFLQLRPEYR
-2.31424	-2.7113	-2.40917	-2.52925	-2.50402	-2.56011	0.132731	1.28124	5	5	30.306	Q7L8W6	DPH6	Diphthine--ammonia ligase	EKEEVEGISVGAILSDYQR;FLELHLEDK;IIVDSSEVVIHSADAFAPVAYLR;TLDQMEPYLIELSK;VAALGLDPDKHLGK
1.46513	1.56112	1.54951	1.51247	1.58854	1.51793	-0.0306924	0.37163	29	27	191.58	Q7LBC6	KDM3B	Lysine-specific demethylase 3B	ADAAASPVGK;ADSTDIR;AKQPPSTFVPQINR;DAVGTLK;DLLHSGPGK;EDPVLLQGIR;EKPGALWHIYAAK;ESHSPFGLDSFNSTAK;ETVNALISDQK;GGNASGEPGLDQR;GIPEHLMGK;GPYSVQGHR;GQSHEPENLMPTQIIPGTALYNIGDMVHAAR;ISDTGLAAGTVPEK;IYQPEGEEGWLYGVVSHQDSITR;KVGEEQGQENPPDHDPIHDQSWYLDQTLR;KVPAESMPTLTPAFPR;LFNSLLLGPTASNNK;LGLGSVVPVEYLLDR;LLLLFADTAASASASAPAAAAASGDPGPALR;LPQTPLDTGIPFPPVFSTSSAGVK;LQEIFSR;SAELLLGK;SETEEMGDEEVFSWLK;TIDEGDADEVTK;TLVVQDEPVGGDTPASFTPYSTATGQTPLAPEVGGAENK;VAEDFVSPEHVK;VGQSVLK;VSIAQWPALTFTPLVDK
0.956234	0.399988	0.640143	0.541677	0.481788	0.622931	0.203098	0.856708	7	7	22.109	Q7LBR1	CHMP1B	Charged multivesicular body protein 1b	GNMEVAR;IHAENAIR;NQAVNFLR;SMAGVVK;SMDATLK;VDAVAAR;VQTAVTMGK
0.0053215	-0.157495	-0.0995188	-0.0909004	-0.145019	-0.117678	0.0589288	0.750708	10	9	40.736	Q7LG56	RRM2B	Ribonucleoside-diphosphate reductase subunit M2 B	DLPHWNK;EFLFNAIETMPYVK;EIIVDAVK;FSQEVQVPEAR;FVIFPIQYPDIWK;GDPERPEAAGLDQDER;GLMPGLTFSNELISR;SNEEPLLR;SSSDTNESEIK;VFQAENPFDFMENISLEGK
-0.958921	-0.950989	-0.999612	-1.00184	-0.987887	-0.974709	-0.00163714	0.0313399	8	8	41.881	Q7LGA3	HS2ST1	Heparan sulfate 2-O-sulfotransferase 1	EKDGDLYILAQNFFYEK;EMKPGFYHGHVSYLDFAK;FGDDYRPGLR;GATELYR;HTMDGPR;KKPIYINVIR;LQQSDIWK;WAMDQAK
-1.8845	-1.91255	-1.87909	-1.93873	-1.90806	-1.92978	-0.00610161	0.0409761	5	5	48.368	Q7RTN6	STRADA	STE20-related kinase adapter protein alpha	GFEDLMTVNLAR;LFNHPNIVPYR;VLPWLSPEVLQQNLQGYDAK;VVHDFPK;YKPTGEYVTVR
-1.76416	-1.28162	-1.64026	-1.27872	-1.19245	-1.41356	-0.361176	1.84856	1	1	34.562	Q7RTP0	NIPA1	Magnesium transporter NIPA1	GTAAAAAAAAAAAAAGEGAR
0.361389	0.296545	0.302453	0.314793	0.335639	0.32251	-0.00145912	0.0241428	19	18	224.29	Q7RTP6;O94851	MICAL3	[F-actin]-monooxygenase MICAL3	ANAVASSTER;DDTHYFVMTAK;DSLVALLEEQR;EKDLDGAGK;ELGISPIMTGK;ENVDQEALLSYAR;GERPTLVSTLTDR;GLPLVSAEAK;GSEEPTLK;GVILHDYADTELLLSR;HLYDTGETK;LFPEPLLPK;LLPQTTPENVSK;LPALEGTLQPQK;QILNEMLEVVEQR;QLQQVEER;VEEISGVAFIFNQK;YPNINVNFLRPSQVR;YRPDLIDFDSLDEQNVEK
-3.01608	-3.19078	-3.01703	-3.08148	-3.17309	-3.01449	0.0770604	0.769077	5	5	75.935	Q7RTS9	DYM	Dymeclin	SIHEVILK;SLHQYAAQR;SLVENNPR;TLLYNFIR;VLEQATQSLR
0.672546	0.324289	0.455964	0.379595	0.348845	0.412243	0.153958	1.00677	4	4	12.405	Q7RTV0	PHF5A	PHD finger-like domain-containing protein 5A	IVNLGSSK;KQAGVAIGR;QAGVAIGR;TDLFYER
-1.92123	-1.76896	-1.92234	-1.77476	-1.94301	-1.85157	-0.0731621	0.674421	4	4	40.74	Q7Z2E3	APTX	Aprataxin	EHLELLK;LPHLEAVVIGR;QVGVNPTSIDSVVIGK;VIVDFAGSSK
-4.75088	-4.25668	-4.41831	-4.35238	-4.28544	-4.33753	-0.209652	0.887786	1	1	53.075	Q7Z2H8	SLC36A1	Proton-coupled amino acid transporter 1	GNIGTGLLGLPLAVK
2.7531	2.67398	2.64787	2.6746	2.66098	2.70052	-0.00264422	0.0216909	18	18	100.23	Q7Z2K6	ERMP1	Endoplasmic reticulum metallopeptidase 1	AFINLEAAGVGGK;AGDNILAVLK;DFGNIPGIDLAFIENGYIYHTK;DYLEHITSIGPR;EGAAAAPPPER;EQTPWDSIK;GAGTGLSEVR;GEFDALQAR;GSTLSQWSLGNGTPVTSK;HLATSDMLAAASK;HPFASVVAQEVFQSGIIPSDTDFR;ILTDSIQR;KNWYLPAPEVSPR;LIEVQSNSLHK;SPQLDALK;TFHDLEGNAVK;TTGSPENEILTVHYLLEQIK;VFLQHMTR
1.24506	1.05549	1.15192	1.10153	1.101	1.14981	0.0684624	0.947448	17	17	101.43	Q7Z2W4	ZC3HAV1	Zinc finger CCCH-type antiviral protein 1	ASLEDAPVDDLTR;ATDLGGTSQAGTSQR;DAIYSHK;DQVYPQYVIEYTEDK;DVQATGR;GVVPFQAGSR;IQDAGPASR;KIENSELLDK;KVLAIMR;LLFYATSR;LSEIHHLHPEYVR;LSTPSSVTKPANSVFTTK;SNPSVFVIFQK;SVVATTR;TWTDFEHMETIEK;VALVNDSLSDVTSTTSSR;YSHEVLSEENFK
0.210888	0.00127792	0.0909452	0.0717354	-1.43051e-05	0.101402	0.0854174	0.852803	6	6	22.814	Q7Z2W9	MRPL21	Large ribosomal subunit protein bL21m	HHAEVVK;IVTTPQTVLR;KVNEMIVTGQYGR;LFAVVHFASR;TSLSSPPWPEVVLPDPVEETR;VEATVIEK
1.05029	0.852539	0.984012	0.890345	0.915236	0.963528	0.0885099	1.40714	20	20	125.43	Q7Z2Z2	EFL1	Elongation factor-like GTPase 1	AMPLPEEVTQILEENSDLIR;AVLPVAESFGFADEIR;EGTDMFIIK;ETITKPPK;FEEQGASDLAK;GDEQQVESMTPKPVLQEENNQESFIAFAR;GLYVEEK;HPSEMPQLVK;IFVLGPK;IPEGIQVDSDGLITITTPNK;IVEHAEK;KGLYVEEK;LPSPLDITAER;NIVDQIWSFGPR;SEDFQNSVWTGPADK;VAVIHQMK;VLNSLDK;VLQEEMK;VYAVLSK;YSPLEFLR
0.890848	0.734324	0.754489	0.707056	0.728871	0.798147	0.063722	0.565336	17	17	128.88	Q7Z392	TRAPPC11	Trafficking protein particle complex subunit 11	AHETNILEIK;ANEVLENLTQGK;ASTLKDDQK;FIPTSIFVKPQGR;FPNFTNQLLR;IAFFSELK;KIEITSVDLALGNETGR;KTPLPPGEDVIASER;LENAFYEHAQTYYYTEIR;LTAGLKPGQDANLTQK;QFQAFGDLFDEAIK;SLFVLPHTDHLVGYIIR;TAYNLVHELR;TTHQLLFVR;VAVVLIQK;VGILAIQLK;VLPGDHEYPK
0.630833	0.547415	0.564527	0.58975	0.563371	0.563446	0.00772413	0.100664	19	19	55.435	Q7Z3B4	NUP54	Nucleoporin p54	KLMDLSHR;KSGYAIQADEEQLR;LDIISEDISELQK;LIPVPMVGFK;LMDLSHR;LNELMSQIR;LVEHGLNETIHIR;MQNHFGAVR;QLLQNPPAGVDPIIWEQAK;RVPATTLYAHFEQANIK;SGYAIQADEEQLR;TELSPAQIK;TLPDDQTEVVIYVVER;TLQVLIK;VDNPDSEK;VLGGNQTLTVNVEGTK;VQLDTIQGELNAPTQFK;WNQLQAFWGTGK;YYIDADLLR
-5.16664	-5.16893	-5.23105	-5.12361	-5.17783	-5.17063	-0.054889	0.896948	4	4	94.446	Q7Z3C6	ATG9A	Autophagy-related protein 9A	ALEIIDFFR;DEFAQLFQYK;ELTELDIYHR;ESTAFLGFLK
3.13218	3.05129	3.08824	3.01518	3.02053	3.0515	0.0625407	1.16707	22	22	66.436	Q7Z3D6	DGLUCY	D-glutamate cyclase, mitochondrial	AADGNYYNAR;APGDQAWTQALPSVIK;APGDQAWTQALPSVIKEEK;APPGCLTPER;ASLSLSHAR;AWNLHQK;DKLEGLVR;ELESMIGIDPGNR;EVAIIVDQR;FDHLVAIER;GIGHLLCKDELLK;HLVDPIDDLFLAAK;IPEVHHISQDPLHYSIASVSASQK;IPGISSTGVGDGGNELGMGK;IVEDAVEQGVLK;KAVGPSR;KIPGISSTGVGDGGNELGMGK;LVDVTTAQV;MGHPQFWK;MLGILVQHK;SLAPAFER;WMLPPQGAISETR
-4.27545	-3.97357	-4.13334	-4.14368	-4.03011	-4.09471	-0.0977853	0.819	3	3	103.69	Q7Z3E2	CCDC186	Coiled-coil domain-containing protein 186	ALSTQVEELKDELVTQR;ESELLLFTER;IEFMEDHIK
-0.933601	-1.09731	-1.02766	-1.09377	-1.05915	-1.00667	0.0685533	0.853036	13	12	91.818	Q7Z3E5	ARMC9	LisH domain-containing protein ARMC9	AFLLQALR;DLILGSDR;DVPLLPSLDYEK;EILQQLHQQLVEAER;ELFQDSWTPELK;ENVLGALQK;EYLDFAEFEDTLK;LINAFASLAEGR;LKDVPLLPSLDYEK;LKEEDKDIITR;LYLAQNTK;SVLQLLHSTSDVVR
2.02189	1.8658	1.91078	1.87864	1.86505	1.92393	0.0641925	0.758857	27	27	109.56	Q7Z3J2	VPS35L	VPS35 endosomal protein-sorting factor-like	AAISLVPEVPK;AFEDSYPQLQLIIK;AGTATLAMSEK;AVFPWHSR;DAWASDQK;DFEQQLSFYVESR;DRDDNSVVGSDFEPWTNK;DRDDNSVVGSDFEPWTNKR;EVNTVLADVIK;FLAENNK;FLPFLDMFQK;GIGDPLVSVYAR;IEELNQSLK;LEAVPLEFGDYHPLKPITVTESK;LEELDDFEEGSQK;LGNNALLLNSVMSAFR;LLSDTSVIQFYPSK;LNQLSVNLWHLAQR;LQILNEAWK;MINIDGK;RGEILAR;SMDFIGMIK;SVLPDHFSPENANDTAK;TLEYIKK;TMHDSVNALTLEDEKR;TRLEELDDFEEGSQK;VGMEVAPHLK
-0.233931	-0.0381546	-0.239543	-0.101334	-0.126084	-0.184605	-0.103612	1.83821	18	18	155.34	Q7Z3K3	POGZ	Pogo transposable element with ZNF domain	AVAHTLPK;AYANHMINNHVPR;DVAENAGLFIDFVQR;EQQLPVNEETLFQK;ESGYSDDEIMELWSTR;GLTWIAHSR;GQMDQPANMPDSILLEAK;HLVFNPSHR;ISDVIEDSVVEDYNSVDK;LAEWVLTQR;LQFLFAK;MIHEDTR;QLEGLKPGTK;SFLVASVLPGPDGNINSPTR;TVPVSSNDTPPSALQEAAPLTSSMDPLPVFLYPPVQR;VAQLTNFPK;VPEPNENVGDAVQTK;YLSFEAEEK
-0.115276	-0.0428638	-0.0923452	-0.036953	-0.0191889	-0.0594826	-0.062273	1.97661	10	10	168.9	Q7Z3T8	ZFYVE16	Zinc finger FYVE domain-containing protein 16	AYPAPLTSIR;DHGGFLFITPTFQK;DQDLSILSTSYQFAK;GVISSVDGISLQGFPSEK;ISLLPNDEDSLPPLLVASGEK;KIDPDQTVIR;LEIPWAK;LLPDDFK;SILLQSLIEGMEDR;YIENLDNITFTESFLSSK
0.368755	0.243706	0.349792	0.298815	0.233479	0.30978	0.0726198	1.34967	24	24	190.36	Q7Z3U7	MON2	Protein MON2 homolog	AGLTFNHDPPLSQNQR;AVSTLIDSLK;AVSTLIDSLKK;AWDVLLDHIQSAALSK;EAAESGIIK;EALVPFKDFMQPPASR;ELNKEEAAQQK;EMSNINHPDIR;ESSTTADKEK;EWGAEALTSLIK;GSIHSQSSSFTEAEIDIR;LAVSSLLR;LLENMQSDLR;LLETGLVNMHR;LQLLLLNPLK;SFQEILQIVSPVR;SGTSSPEAVK;SGTSSPEAVKK;SQDVLHR;VLFHLLDR;VLQNIIK;VLSIGLPVAR;VTTPQEGYISR;YLLQPLGDFSR
-2.47277	-2.68581	-2.6303	-2.74267	-2.64629	-2.70847	0.0935481	0.543399	3	3	123.1	Q7Z3V4	UBE3B	Ubiquitin-protein ligase E3B	DLKPSVLFQELDRDR;LISGDNAEIDLEDLKK;VFDPALNLFK
-1.0792	-1.29929	-1.23102	-1.27995	-1.18521	-1.24648	0.0536289	0.380918	6	6	209.24	Q7Z401	DENND4A	C-myc promoter-binding protein	AGIDPNAITYGYYNK;AVLESTWPSR;EPITDVSVIIK;LLLGLTSADGK;VPFPSPQRPR;YPLPVFSTFVLTGASAEK
4.87456	4.70666	4.76652	4.74406	4.72042	4.76843	0.0524877	0.560003	115	106	227.87	Q7Z406	MYH14	Myosin-14	AAILEEK;AAILEEKR;AAVTMSVPGR;ADLLLEPCSHYR;AEAELCAEAEETR;AELEALLSSK;AELEALLSSKDDVGK;AELSSLQTAR;AGVLAQLEEER;ALEEEQEAR;ALEEEQEAREELER;AMEAEAAGLR;AMEAEAAGLREQLEEEAAAR;ANEWLMK;APPRPGPVPEAAQPFLFTPR;AQAELENVSGALNEAESK;AQMASAGQGK;AQMASAGQGKEEAVK;AQVTELEDELTAAEDAK;DAEVERDEER;DLGEELEALR;DLQGRDEAGEER;DQADFSVLHYAGK;DVEGIVGLEQVSSLGDGPPGGRPR;EAEALTQR;EAQAALAEAQEDLESER;EDQSILCTGESGAGK;EEELQAALAR;EEIFSQNR;ELEDVTESAESMNR;ELFQETLESLR;ELQTAQAQLSEWR;ELSSTEAQLHDAQELLQEETR;EQADFALEALAK;EQEVTELK;EQEVTELKK;EQLEEEAAAR;EVGELQGR;EVVLQVEEER;EVVLQVEEERR;FDQLLAEEK;FEEDLLLLEDQNSK;GELEDTLDSTNAQQELR;GPLTFTTR;GPSAGGGPGSGTSPQVEWTAR;GRQELEK;HEVPPHVYAVTEGAYR;HGQALGELAEQLEQAR;IHEAAVQELR;ILFQEFR;KEEELQAALAR;KEPGVPGELER;KFDQLLAEEK;KFEEDLLLLEDQNSK;KKLEGELEELK;KLEGELEELK;KLLLQVESLTTELSAER;KMQAQMK;KQELELVVSELEAR;KVIQYLAHVASSPK;LAEFSSQAAEEEEK;LAEFSSQAAEEEEKVK;LALEAEVSELR;LAQAEEQLEQETR;LDGESSELQEQMVEQQQR;LEGELEELK;LELQLQEVQGR;LEVTVQALK;LGEEDAGAR;LGQLEEELEEEQSNSELLNDR;LGQLEEELEEEQSNSELLNDRYR;LKEVVLQVEEER;LKEVVLQVEEERR;LKYEATIADMEDR;LLGLGVTDFSR;LLLQVESLTTELSAER;LMATLSNTNPSFVR;LQEELAASDR;LQQELDDATMDLEQQR;LQQHIQELEAHLEAEEGAR;LTAEIWK;LVLDQLR;MIQALELDPNLYR;MTIAALESK;MVSAVLQFGNIALK;NMDPLNDNVAALLHQSTDR;NTDQATMPDNTAAQK;QDEVLQAR;QEEEAGALEAGEEAR;QLEEAEEEASR;QLLQANPILEAFGNAK;QLPIYTEAIVEMYR;QLVSTLEK;QQQQSALR;RGPLTFTTR;RLDGESSELQEQMVEQQQR;RLELQLQEVQGR;RLQQELDDATMDLEQQR;RQEEEAGALEAGEEAR;SVHELER;TETVDRLER;TLAVAAR;TLEEETR;TVGQLYK;VADQLRDQLEK;VAEQAANDLR;VAQEQGGHPK;VAQLEEER;VIQYLAHVASSPK;VKPLLQVTR;VLGFSHEEIISMLR;VQELQQQSAR;VTDIIVSFQAAAR;YEATIADMEDR;YEILTPNAIPK
-4.65275	-4.39869	-4.69142	-4.5978	-4.63522	-4.63753	-0.0548938	1.40717	1	1	33.898	Q7Z412	PEX26	Peroxisome assembly protein 26	RLDVLQAIHTAR
-0.406292	-0.522572	-0.506839	-0.546259	-0.476672	-0.480421	0.0430024	0.511911	12	12	76.12	Q7Z417	NUFIP2	FMR1-interacting protein NUFIP2	AAIVYHTK;ADTSSQGALVFLSK;DYEIESQNPLASPTNTLLGSAK;EDSWTLFKPPPVFPVDNSSAK;EMESIWNLQK;GADNDGSGSESGYTTPK;GKPAVGDMLR;IMQQETSVPTLK;LSQVPMSALK;QGLETFKPDYSEQK;VDGSKPIWK;YETGPGGTSR
0.398281	0.189693	0.2863	0.173857	0.206628	0.28381	0.115166	1.17067	6	6	16.997	Q7Z422	SZRD1	SUZ domain-containing protein 1	EAEYAEAR;ILGSASPEEEQEKPILDRPTR;ISQPEDSR;QPLGPDGSQGFK;QPNNVIR;VPIVIQDDSLPAGPPPQIR
-0.0411072	-0.269176	-0.0770445	-0.243048	-0.16438	-0.175066	0.130878	2.07462	10	10	56.527	Q7Z434	MAVS	Mitochondrial antiviral-signaling protein	DTLWHLFNTLQR;EKEPSYPMPVQETQAPESPGENSEQALQTLSPR;GPVSPSVSFQPLAR;LPGPTGSVVSTGTSFSSSSPGLASAGAAEGK;LPTSSKPPGAVPSNALTNPAPSK;NEETPAAPTPAGATGGSSAWLDSSSENR;VPANPASVSTVPSK;VPTSMVLTK;VPTTLMPVNTVALK;VSASTVPTDGSSR
-0.0781403	-0.209669	-0.245231	-0.189968	-0.255725	-0.217196	0.03184	0.210266	14	14	61.986	Q7Z449	CYP2U1	Cytochrome P450 2U1	AAGIDPSVIGPQVLLAHLAR;APSLTDK;AQMPYTEATIMEVQR;DITSFLK;DPAIWEKPEDFYPNR;EALVQQAEVFSDRPR;ETFIPFGIGK;FDYTNSEFKK;FLDDQGQLIK;FLDDQGQLIKK;GTLILPNLWSVHR;GVVFAHYGPVWR;VHEEIER;VPLISIVTK
1.8627	1.77254	1.83092	1.79811	1.80301	1.79246	0.0414473	1.55915	35	31	169.45	Q7Z460	CLASP1	CLIP-associating protein 1	AFDDVPVVQIYSSR;ALQSHLK;AQIGTVLPSLIDR;ASTVSTK;DAAINSLVEIYR;DLEESINK;DSFPFDQQFNILMR;DVPIDHSDLVADLLK;DYNPYPYSDAINTYDK;EAEHLYHTLESSYQK;EDSLGVWEEHFK;EGAGAVDEEDFIK;EGLLGLQNLLK;EILSDDKHDWEQR;ELSNHNER;EQDQTLLLK;FIVDQTQTPNLK;GALLELLK;GPPVTPSSEK;GPPVTPSSEKR;GVTEAIEK;IITWTTEPK;KEGLLGLQNLLK;KGALLELLK;LLDGAFK;LLGSGYGGLTGGSSR;LLHNHLK;LQVGQELIDYFSDK;LVDGLATSWVNSSNYK;RSPTGSTTSR;SADLEHDQTMLDK;SQEDLNEPIKR;SVSTTGSLQR;TFQDGATK;VLSTSTDLEAAVADALK
1.48646	1.34543	1.37291	1.35127	1.34696	1.37175	0.0511506	0.566078	27	27	155.23	Q7Z478	DHX29	ATP-dependent RNA helicase DHX29	ALDPPQLQVISNAMNLLR;AQVHPSSVNR;ASQTLSFQEIALLK;DLQTHGWLLYQEK;DVWLEWSDAEK;EMETLEDHPVFNPAMK;EQAATFK;FQSPQIQATISPPLQPK;GQSVHQLLPPTYR;IIGVINEHK;ISAVSLANR;ISHQQNER;IYSFNSTNDSSGPANLDK;KDEADLAK;KLQEDGLLSNVSHVIVDEVHER;LTPLGQHLAALPVNVK;NFDYTAR;QFLIDWVR;QQLPVFK;SAAATEEEKDK;SAEAGIAGEAQSK;TQHAILYMNPHK;VIALHSILSTQDQAAAFTLPPPGVR;VLIDSVLR;VVVVAGETGSGK;YLHLAAK;YQEYIPVQTGAHADLNPFYQK
-0.213186	-0.293396	-0.303315	-0.301468	-0.32731	-0.363939	0.0243956	0.158393	4	4	9.638	Q7Z4G1	COMMD6	COMM domain-containing protein 6	EIAAVIETV;MEASSEPPLDAK;SDVTNQLVDFQWK;VADHSGQVK
-3.90806	-3.99697	-3.94891	-3.93536	-3.80822	-3.84158	-0.106045	0.882987	4	4	53.42	Q7Z4G4	TRMT11	tRNA (guanine(10)-N2)-methyltransferase homolog	ELIESYSVK;IDALEFLPFEGK;RIDALEFLPFEGK;SPFWILSIPSEDIAR
1.60757	1.18969	1.44209	1.33854	1.26808	1.38724	0.162879	1.15229	11	11	23.39	Q7Z4H3	HDDC2	5-deoxynucleotidase HDDC2	ASVSSATFSGHGAR;ELYELWEEYETQSSAEAK;FNHPEIVQLVSELEAER;LQDFYDSTAGK;MAVMAMVIKDDR;NVQRPESVSDHMYR;QITQLLPEDLR;QITQLLPEDLRK;REEEAMK;SLLQFLR;STNIAAAASEPHS
0.913982	0.593189	0.73352	0.670361	0.65648	0.692362	0.129864	1.06962	15	15	58.572	Q7Z4H8	POGLUT3	Protein O-glucosyltransferase 3	DFASFPSINLQQMLK;DLLQPHR;DVVLPTYDITHSMLEAMR;ENDEEAKK;ENPQLLDAGITGYFFFQEK;GAIVHYTILNNHVYR;HYVPIKR;IEVLYGDEHVAQSPYILK;IHVPKPLDR;LQLVQLSK;NLSDLLEK;SLVWGPGLQAAVVLPVR;SPAGETPFK;YPYLMLGDSLVLK;YQVNVDGTVAAYR
-0.601007	-0.304632	-0.583604	-0.412138	-0.325137	-0.483049	-0.185355	1.80487	13	12	150.94	Q7Z4L5;Q8NDW8	TTC21B	Tetratricopeptide repeat protein 21B	ALSILQNVTAEQPYFIEAR;DYPLYHLIK;GLYLWYTGEPNDALR;KPDNYMTLSR;KQDYEQAVFHLQQLLER;LAFNYLK;LQLALQDWDQTVETAQR;MNWNAIDAEEFEK;VLQDAIHEFSGTSEEVR;VLQHALAHEPVNELSALMEDGR;VTIANADLALAQGDIER;YFEEGLQDGNDTFALLGK
-6.11821	-6.07015	-6.10384	-6.07995	-6.11055	-6.13949	0.00394917	0.0755663	6	6	74.582	Q7Z4Q2	HEATR3	HEAT repeat-containing protein 3	AGIHSSNVGVR;AVSIFNK;DIMTPLVALLK;FIAYQETVEK;HVDFLEAISSALR;SQAEIINALLK
-1.92938	-1.65241	-1.77774	-1.60161	-1.66538	-1.85388	-0.139037	0.724749	1	1	20.772	Q7Z4R8	C6orf120	UPF0669 protein C6orf120	VYYDGTVEQHPFGEAAYPADGADAGQK
2.0223	1.94716	1.97099	1.95849	1.96174	1.97983	0.016271	0.313127	28	26	187.18	Q7Z4S6	KIF21A	Kinesin-like protein KIF21A	AGEGNEEISNMIHSYIK;AMQETVDALR;APYFSGSSTFSPTILSSDKETIEIIDLAK;ASQQINALR;ATHVPYR;DLLQQVPNAHK;DQVLQNLGSVESYSEEK;EKELSPPPGLPSK;FHFVDLAGSER;GIINPFPASK;GLQAAQK;IHEDSTGGIYTVGVTTR;IISESAQMNEFETLTAK;ITQLVSDQANHVLAR;KIPEPSPVTR;KLQAMNK;KLQQDVMEMK;KLSSSDAPAQDTGSSAAAVETDASR;KTEEVTALR;KWDLTQK;LIDELENSQK;LIDELENSQKR;LLESEAVNENLR;LLESEAVNENLRK;LMMLQHK;LQMELMEYK;RVTDIIMQK;YLLDHFLSMGINK
2.42012	2.08142	2.25735	2.15436	2.10232	2.23304	0.153876	1.1276	21	20	74.316	Q7Z4V5	HDGFL2	Hepatoma-derived growth factor-related protein 2	AAEVYTR;ADRGEAER;DLFPYDK;EGPDLDRPGSDR;EQEEELR;EQEEELRR;GDSEALDEES;GESAEDKEHEEGRDSEEGPR;GYPHWPAR;IDDIADGAVKPPPNK;KEPSVEEK;KKEPSVEEK;KPQSSSTEPAR;LAGEELAGEEAPQEK;LREQEKEEK;NTDVVATLK;NTDVVATLKK;QQAKPVK;SEGFSMDR;VDSPDVK;VDSPDVKR
1.17488	1.10578	1.1762	1.15665	1.11503	1.17318	0.0294558	0.778317	7	7	25.913	Q7Z4W1	DCXR	L-xylulose reductase	GALDMLTK;GTVQALHATGAR;GVPGAIVNVSSQCSQR;MELFLAGR;TQADLDSLVR;VLVTGAGK;VMALELGPHK
-1.49054	-1.4755	-1.56331	-1.54819	-1.49308	-1.51931	-0.00231234	0.0290925	9	9	67.304	Q7Z569	BRAP	BRCA1-associated protein	ANQVLLQNK;DLQITEIQEQLR;DSTPNQYMVLIK;EMTDVIIETMK;FVAPFNEVIEQMK;LTNELKEEQEMNK;SEDGASLPVMDLTELPK;VAIIHQHLGR;VWDYAGDNYVHR
-1.79827	-1.7783	-1.85019	-1.75243	-1.83956	-1.86064	-0.0133553	0.133045	6	6	15.824	Q7Z5G4;Q2TAP0	GOLGA7	Golgin subfamily A member 7	DYSSGTR;FPAELENR;IYAPQGLLLTDPIER;QQFEETVR;TLNNLYAEAEK;YIQEQNEK
-1.59462	-1.56714	-1.61941	-1.50516	-1.57794	-1.63549	-0.0367165	0.404625	6	5	203.35	Q7Z5J4	RAI1	Retinoic acid-induced protein 1	ASGTQGASEDNSGGGGK;GAGGSPVGVEEGLVNVGTGQK;GASEGLPR;LEAIVQK;LLDNSHLPATFK;LSDRPLHALK
-1.69969	-1.69909	-1.81867	-1.7075	-1.80188	-1.76754	0.0240873	0.182409	6	6	132.94	Q7Z5K2	WAPL	Wings apart-like protein homolog	DAPTTQHDK;EYLPEGDFSIMTEMLK;LLELEQDASSAK;LLGGLDHIVDK;TVTIPTQPYQDIVTALK;VLESVTVHNPENQSYLIAYK
-0.715019	-0.450768	-0.517989	-0.503992	-0.393544	-0.528311	-0.118188	0.731027	6	6	61.024	Q7Z5L9	IRF2BP2	Interferon regulatory factor 2-binding protein 2	DILLQQQQQLGHGGPEAAPR;GPADSLSTAAGAAELSAEGAGK;GSGEQDWVNRPK;LEEPPELNR;RPASVSSSAAVEHEQR;YPLAAAAERPPR
-5.7585	-5.69569	-5.97426	-5.81166	-5.78265	-5.93893	-0.0481358	0.227313	2	2	36.128	Q7Z624	CAMKMT	Calmodulin-lysine N-methyltransferase	ENPDIYEENLHYPLLLILTK;GPVVSAPLGAAR
1.68144	1.52766	1.56092	1.54057	1.54046	1.5529	0.0481695	0.461619	20	20	49.971	Q7Z6B0	CCDC91	Coiled-coil domain-containing protein 91	AAIIEEQK;AAIIEEQKR;ALLQSSVK;AVEEAVK;AVEEAVKR;DELIEYIK;EALIQQSQEQK;EALVSAAK;EKEQEAISFQDR;IKQDVESLMEK;KISQETVK;LKVSEEEK;LLEMLDTEKELLK;QLSALIATEPVDIE;QQVEAIEK;RLDQVIR;TRDELIEYIK;VSQEIQK;VVEEERK;YKELQEK
-0.510313	-0.597649	-0.526044	-0.625568	-0.595965	-0.566072	0.0747426	1.84605	12	10	124.26	Q7Z6B7	SRGAP1	SLIT-ROBO Rho GTPase-activating protein 1	ANQQETEQFYFMK;DKEIIAEYESQVK;ELDGPVYEK;EYLEGSNLITK;GENPLADDQSNHDINSVAGVLK;GLENPLFPK;HAPDVVLDTLEQVK;HEGLDIIENAVDNLEPR;IENEEVKK;KAEIETEYSR;TLGEGHR;VLNELYTVMK
-0.303177	-0.312862	-0.30511	-0.339033	-0.281592	-0.277918	-0.0126349	0.232199	13	13	201.56	Q7Z6E9	RBBP6	E3 ubiquitin-protein ligase RBBP6	AIDDSSASISLAQLTK;AKEETPK;DVSHEIIQHEVK;EDYVGGQSHR;EEYTDDNALIPK;FLPLNIR;GTSSIAITALMEEK;GVDKDFESSSMK;ILPAAALASEHSK;RIPIGGVK;SKLDEFTNDFAK;SVDFRDPFEK;YPEKESEPSEK
-1.74078	-1.95745	-2.00765	-1.97548	-1.9444	-2.06891	0.0557054	0.197763	5	5	20.132	Q7Z6I8	C5orf24	UPF0461 protein C5orf24	AADQFDIYSSQQSK;AVHGVEETSSEVKPPNE;SIEIKDELK;SIEIKDELKK;VSPGRPPGSIK
-1.77433	-1.95956	-1.82637	-1.94588	-1.96097	-1.8186	0.105438	1.03903	4	4	65.064	Q7Z6J6	FRMD5	FERM domain-containing protein 5	EPPEIHR;FYPADPAALKEEITR;HWLEFTK;SVVSLLIDT
-3.62155	-3.31295	-3.57758	-3.31898	-3.17262	-3.56426	-0.241222	0.982047	2	2	58.819	Q7Z6J9	TSEN54	tRNA-splicing endonuclease subunit Sen54	APAPELLPANVAGR;GPGGPFQLLGSLGPSPGPAR
-0.290903	-0.40917	-0.251792	-0.468315	-0.0902395	-0.295847	0.0130444	0.0403811	7	7	24.943	Q7Z6K5	ARPIN	Arpin	GDTDRLTPEALK;GNEIEPNFSATR;HSILDTHGR;IYHDGALR;LEAGTVTK;LPGAWDPAAHQGGNGVLLEGELIDVSR;LTPEALK
-4.25886	-4.30066	-4.02441	-4.04325	-3.98114	-4.29411	-0.101358	0.307292	7	7	129.69	Q7Z6L1	TECPR1	Tectonin beta-propeller repeat-containing protein 1	GGWTYAIDFPATYTK;GHGWDYGIGGGWDHISVR;HSFALYTPER;LALEQFTGHDGVR;LSVWAVSLQGK;LVTSGPWLEVPPIALR;WGWSDVSGLQHRPLDR
-0.184635	0.159792	0.0250502	0.129608	0.147418	0.0934582	-0.168474	1.10632	8	8	40.564	Q7Z6M1	RABEPK	Rab9 effector protein with kelch motifs	GAQPVQDTK;IWVFGGANQSGNR;LFIHGGLAGDR;LHVFDANTLTWSQPETLGNPPSPR;QLPVLEPGDKPR;SFSDVHTMDLGK;TFHTSSAAIGNQLYVFGGGER;VFIVGGANPNR
3.70695	3.51711	3.59927	3.54581	3.55889	3.60303	0.0663484	0.770525	100	99	481.89	Q7Z6Z7	HUWE1	E3 ubiquitin-protein ligase HUWE1	AALPLTTSDTK;ADGTATAPPPR;AESPEEVACR;AGSSTPGDAPPAVAEVQGR;AGTTQGGK;AIAMSLGQDIPMDQR;AIQDPAFSDGIR;ALAMAESTEK;DGGSGNSTIIVSR;DHVFEDSYR;DKQMLLFTHIR;DSAVAISGADSR;EDMAVHVR;EGSRGEEDTGQEEGGSR;EGSRGEEDTGQEEGGSRR;EKQEEEEAK;ELAQNASSDTPMDPVTFIQTLPSDLR;ELQLPSMSMLTSK;EMFNPMYALFR;EPQVNQQQLQQLMDMGFTR;EPSSMHISSSLPPDTQK;ESQLAHIKDEPPPLSPAPLTPATPSSLDPFFSR;ETSLEETK;EVIYDMLNALAAYHAPEEADK;EVLQNQLGIRPPTR;EWYMIISR;EYNLEQQR;FLGDEQDQITFVTR;FLQFVTGTSK;GEEDTGQEEGGSR;GEEDTGQEEGGSRR;GGTFQMGGSSSHNRPSGSNVDTLLR;GLSWQPPPYTPTPR;GLVNDLAR;GNDTPLALESTNTEK;GNDTPLALESTNTEKETSLEETK;GPNAVQLVK;GSGTASDDEFENLR;GSKPLMPTSTILR;HVMDGSLPTSLK;IALPAPR;IKGPNAVQLVK;ISESPSEIMESLTK;ITPAMAAR;IVNQPSSLFGSK;KAIQDPAFSDGIR;KEDMAVHVR;KGLVNDLAR;KSPEEMK;KYPYHLMLQK;LAHGFSNHR;LDEGLRK;LFGHSSTSALSAILR;LGSSGLGSASSIQAAVR;LLAELVR;LLGPSAAADILQLSSSLPLQSR;LLSLISIALPENK;LPGGVQNFPQFSALR;LQAVQAR;LQHLAESWGGK;LTTSEEK;LYIVFEGEEGQDAGGLLR;MVNPTTVLESPHSLPAK;QIGTLLAELR;QIKPLLSASSR;QLAEEETK;QLEAEADAIIQMVR;QMLLFTHIR;QPNPPLILQR;QSTTHLADGPFAVLVDYIR;QVVNQVWEAADVLIK;RDHVFEDSYR;RQQQAATSESSQSEASVR;SAATSGAGSTTSGVVSGSLGSR;SDDELLDDFFHDQSTATSQAGTLSSIPTALTR;SFDQADR;SHHAASTTTAPTPAAR;SILTLSHEPK;SISVNQWGSQLGLSVLSK;SLLSILQR;SMLNFLK;SNTEYHK;SSDPLGDTASNLGSAVDELMR;STASALTK;TAPSTNSSAPAVVGNPGVTEVSPEFLAALPPAIQEEVLAQQR;TDATTAIIK;TLEESKEMDIK;TLTSIVHLER;TTPLKPSPLPVIPDTIK;TTSNTLHYIHIEQLDK;TVSEWISQMATLPQASNLATR;VFPSHFTQQR;VLDFDVK;VLDFDVKR;VLLSPDYLPAMR;VPLQGFAALEGMNGIQK;VSDGGSSSTDFK;VSIVNHLEFLRDEELEER;YAMMFAELK;YPPSATTLHFEFYADPGAEVK
1.53689	1.35832	1.3578	1.38992	1.36651	1.3848	0.0444501	0.320761	17	10	63.86	Q7Z739	YTHDF3	YTH domain-containing family protein 3	AINNYNPK;AITDGQAGFGNDTLSK;DFDWNLK;DTQEVPLEK;DVPNNQLR;GAGFNQNNGAGSENFGLGVVPVSASPSSVEVHPVLEK;GNVGIGGSAVPPPPIK;HNMNIGTWDEK;HTTSIFDDFAHYEK;IGGDLTAAVTK;LENNDNKPVTNSR;RLDAAYR;RQEEEEAMR;SATSVDQRPK;SVVDYNAYAGVWSQDK;SYSEDDIHR;VPGISSIEQGMTGLK
-1.90696	-1.84322	-2.00698	-1.99479	-2.00133	-1.97695	0.0347738	0.511611	5	4	64.949	Q7Z7A4	PXK	PX domain-containing protein kinase-like protein	AFMEKPPAGK;GALLSSIQNFQK;KIQGLELQQIK;LVLSWADLGPDK
1.67347	1.53176	1.58517	1.51949	1.52024	1.60884	0.0568269	0.555208	19	17	138.11	Q7Z7B0	FILIP1	Filamin-A-interacting protein 1	AEEELQELR;AEEELQELRDK;AELSLKDDLTK;AIEKGEVVSQEAELR;ANFLSQQLEEIK;DLLNELEVVK;ERDELIGK;GEVVSQEAELR;GTQSVSGQDGSSQRPTPTR;IEELEETNK;LANQESHNR;LEVDFEHK;LIEESKK;LRDELVK;LREEEEK;RLDGIEEVER;SIGEDVYEKPISELDRLEEK;SSELSCSVDLLK;VLHRDAILAQEK
-0.950411	-1.18739	-1.01987	-1.08548	-1.0837	-1.07799	0.0919685	1.93524	6	6	46.126	Q7Z7E8;Q8WVN8	UBE2Q1	Ubiquitin-conjugating enzyme E2 Q1	GSVPGDPVR;LLESIFHR;SEDDGIGKENLAILEK;SLVQIHEK;VDQDSALHNDLQILK;VQFGANK
-2.16081	-2.38876	-2.3072	-2.32991	-2.37753	-2.33427	0.0616414	0.378369	1	1	64.845	Q7Z7F0	KHDC4	KH homology domain-containing protein 4	GQTQDEISR
-2.65043	-2.86278	-2.724	-2.8769	-2.74292	-2.77826	0.0907269	0.839172	6	6	15.128	Q7Z7F7	MRPL55	Large ribosomal subunit protein mL55	EAQLQSR;EYEQELSDDLHVER;KEYEQELSDDLHVER;LYPVLLVK;MLAMPIDLDTLSPEER;QDGSTIHIR
0.42367	0.119036	0.353181	0.317017	0.182332	0.343796	0.0928879	0.765349	9	8	25.943	Q7Z7H5	TMED4	Transmembrane emp24 domain-containing protein 4	AGVGAGPLR;DKLTELQLR;EVFLPSTPGLGMHVEVK;EVFLPSTPGLGMHVEVKDPDGK;LTELQLR;LTSESTNQR;MALFAGGK;QLLDQVEQIQK;QYGSEGR
-0.498472	-0.728945	-0.649436	-0.705511	-0.677287	-0.684052	0.0704772	0.488005	3	3	29.282	Q7Z7H8	MRPL10	Large ribosomal subunit protein uL10m	EIAAVFQDNR;QGFINYSK;VFPNQVLKPFLEDSK
-2.61279	-2.66786	-2.72736	-2.68645	-2.71559	-2.7303	0.0254895	0.26336	2	2	12.49	Q7Z7K0	CMC1	COX assembly mitochondrial protein homolog	ALDPADQHLR;HVEKDVLIPK
1.96704	1.68907	1.83315	1.80418	1.71457	1.82122	0.0948677	0.769195	8	8	29.946	Q7Z7K6	CENPV	Centromere protein V	AQHTFCK;GAEHITTYTFNTHK;LLLDTFEYQGLVK;LTSEGAAK;QKLTSEGAAK;SASQAGSK;SMVTEEFNGSDWEK;SQAVEKPPSEKPR
-3.25176	-2.93822	-3.20024	-3.02775	-3.04789	-3.18623	-0.121694	1.04515	3	3	303.1	Q7Z7M0	MEGF8	Multiple epidermal growth factor-like domains protein 8	APQTVELPAVAGHTLTAR;TPHDLFSSGLFR;WVAHQEK
-2.53199	-2.54274	-2.27676	-2.41767	-2.50579	-2.40297	0.0544192	0.264748	2	1	106.26	Q7Z7M9	GALNT5	Polypeptide N-acetylgalactosaminyltransferase 5	SGEAMALNK;SPPHLIK
0.340918	-0.252569	0.235114	0.0371532	-0.255799	0.0323601	0.292798	1.18042	3	3	23.55	Q7Z7N9	TMEM179B	Transmembrane protein 179B	GDPEWSSETDALVGSR;SEATPYRPLER;TQGSFSGR
-5.2693	-5.33509	-5.48009	-5.41472	-5.24371	-5.38224	-0.100262	0.390962	1	1	29.714	Q86SE9	PCGF5	Polycomb group RING finger protein 5	LDNTLEEIIFK
0.691893	0.630386	0.626939	0.607063	0.643132	0.656933	0.0139103	0.208218	12	12	75.388	Q86SF2	GALNT7	N-acetylgalactosaminyltransferase 7	AKPLVLGPEFK;EKLDEYIK;EPEPPGVVGGPGEK;FKPVVPWPHVEGVEVDLESIR;FKPVVPWPHVEGVEVDLESIRR;FTHIPSGK;LEGWQGNPPPIYVGSSPTLK;NVDWGEIR;QAIQASIK;RVPLTPQEK;TVHSVIK;WEMNNIHSV
-5.18055	-5.36691	-5.35402	-5.30032	-5.21842	-5.2732	0.0140333	0.0854767	3	3	74.805	Q86SG6	NEK8	Serine/threonine-protein kinase Nek8	AFEAANLPALVLK;LILWEAPPLGAGGGSLLPGAVEQPQPQFISR;QAAQNECQVLK
-2.93271	-2.74887	-2.96397	-2.81764	-2.67471	-2.8317	-0.159693	1.40822	1	1	23.498	Q86SG7	LYG2	Lysozyme g-like protein 2	GSEMFAEMDLR
-2.04111	-1.9909	-2.12155	-2.11858	-2.07365	-2.10469	-0.00892003	0.0837676	2	2	37.61	Q86SK9	SCD5	Stearoyl-CoA desaturase 5	AGLESSEGGGGPERPGAR;KLDVTDLLADPVVR
0.0199413	0.0929565	-0.0504789	0.0406704	-0.000500679	-0.0461369	-0.0304597	0.345184	16	16	68.991	Q86SR1;Q49A17	GALNT10	Polypeptide N-acetylgalactosaminyltransferase 10	ADPSDPFESPVMAGGLFAVDR;ADPSDPFESPVMAGGLFAVDRK;EDIRPGDPQHTK;FYPPVEPPAAAWGEIR;GAFDWEMYYK;HLSAGDVAVQK;IPIPPELQK;KPLEDYMALFPSVR;LKDWHDK;LKDWHDKEAIR;QPDGTPGGSGAAVAPAAGQGSHSR;RIPIPPELQK;SPPELVAEIVLVDDFSDREHLK;TFFLGDGQK;TVHSVLNR;VPAGVSLAR
-1.9052	-2.24492	-2.27567	-2.34723	-2.32022	-2.44385	0.222355	0.808949	3	3	16.628	Q86SX6	GLRX5	Glutaredoxin-related protein 5, mitochondrial	DKVVVFLK;GTPEQPQCGFSNAVVQILR;LGIHSALLDEK
-0.258503	-0.696526	-0.361432	-0.492495	-0.593282	-0.42005	0.171545	1.30009	5	4	17.983	Q86SZ2	TRAPPC6B	Trafficking protein particle complex subunit 6B	DFWTTVFK;FKDELDIMK;GGLSNLGIK;TNHQGIYVLQDNK
-3.55456	-3.41735	-3.61498	-3.43795	-3.47357	-3.49733	-0.140364	1.78872	2	2	29.469	Q86T03	PIP4P1	Type 1 phosphatidylinositol 4,5-bisphosphate 4-phosphatase	IINLGPVHPGPLSPEPQPMGVR;NTFLWTEFTDR
-0.110998	-0.162992	-0.238919	-0.161488	-0.173612	-0.18927	-0.0188363	0.168707	16	13	123.5	Q86T65	DAAM2	Disheveled-associated activator of morphogenesis 2	AHVLAQPEAISTIAQSLR;ALMNNSQGR;DMLEQLLK;EHMELVSR;ELSVIDGR;FAELVDELDLTDKNR;GGAYGFR;GVDPDLAPLENFNVK;HFPDILNMPSELQHLPEAAK;HLDFFEMVR;IDHYQQR;ILQQIVLQDER;LQALFFK;RFDMVHIDTK;SASQMFELIHK;SDIDLLEEHKHEIER
1.48479	1.66002	1.59901	1.59469	1.63644	1.62134	-0.0634308	0.786716	11	11	86.849	Q86TB9	PATL1	Protein PAT1 homolog 1	AVPIGTPPK;ILPFLSTEQAADILMTTAR;KTLVIIEK;LEHAYKPVQFEGSLGK;LITPQVAK;LNLLETK;LSAAEEIQGDGPK;LTVSSVNNPR;SEDDETKEK;SSHQDHLR;YLLSLEEERPALMDDRK
-4.57487	-4.5463	-4.4755	-4.52832	-4.55477	-4.46593	-0.00614389	0.0542554	2	2	80.172	Q86TG7	PEG10	Retrotransposon-derived protein PEG10	HVFEDPQR;LTEENTTLR
0.378304	0.191296	0.254628	0.167864	0.201262	0.262106	0.0836309	0.763772	15	15	133.08	Q86TI0	TBC1D1	TBC1 domain family member 1	AILQQILLLR;ANHLGDSGGTPVK;EALPISESSFK;ELQDGGLR;EVTTVWEK;FLAEQFHLK;FNHVSGSR;GSESPRPNPPHAAPTGSQEPVR;IQSLEATIEK;LLSSESK;LQASENDLLNKR;QAFTVAAVQQTAK;QLTSQQHAILIDLGR;SALLQTVEELRR;SLTESLESILSR
0.341949	0.209234	0.178384	0.210026	0.176396	0.219332	0.0474453	0.400348	14	14	98.262	Q86TI2	DPP9	Dipeptidyl peptidase 9	AGKPYQLQIYPNER;APHDFQFVQK;ATTGTPTADRGDAAATDDPAAR;DTPLEHHLYVVSYEAAGEIVR;EALLLLSWK;ELVQPFSSLFPK;HSWDGLR;ILYEEVDESEVEVIHVPSPALEER;IVSTQEK;IWVNEETK;LAEFQTDSQGK;LSGPDDDPLHK;LVYFQGTK;LYYLGMPYGSR
0.873516	0.771624	0.825168	0.807383	0.781007	0.876333	0.0177956	0.207391	7	7	67.684	Q86TM6	SYVN1	E3 ubiquitin-protein ligase synoviolin	AAEMEHLLER;ALEGHER;AVTDAIMSR;EEMVTGAK;HQFYPTVVYLTK;LESPVAH;VFFGQLR
-0.743471	-1.12563	-0.881185	-1.13629	-1.11042	-1.01762	0.223028	1.38318	3	3	27.742	Q86TN4	TRPT1	tRNA 2-phosphotransferase 1	ANQGHSLQVPK;EALQLRPTR;EQDRDVQLSK
0.575018	0.298494	0.503526	0.311687	0.366311	0.455982	0.142665	1.32467	9	9	50.199	Q86TP1	PRUNE1	Exopolyphosphatase PRUNE1	EQVDKELDR;GDIVFFLQK;IPSGQPETADVSR;LEALFPDLPK;LTPASSTHPNLHAYLQGNTQVSR;RNDIFDSLQK;SDTALEEAVAEVLDHRPIEPK;TTEAEEVFVPVLNIK;VHIPESILIFR
-5.06731	-5.73812	-5.58271	-5.66434	-5.68014	-5.70959	0.326414	1.00055	2	2	13.664	Q86TS9	MRPL52	Large ribosomal subunit protein mL52	LQQGLAANPSGYGPLTELPDWSYADGRPAPPMK;VVLLSQEMDAGLQAWQLR
0.920143	0.693289	0.80499	0.730116	0.784455	0.791883	0.0723019	0.753538	23	23	67.256	Q86TU7	SETD3	Actin-histidine N-methyltransferase	AEELFLWVPR;AGEQIYIFYGTR;DIKAEELFLWVPR;DSFTYEDYR;EILNLTSELLQK;GLSVTFDGK;GLSVTFDGKR;GSSSDSTAGVKE;IFTLGNSEFPVSWDNEVK;KLLMTVESAK;LGEKEILEK;LPLKDSFTYEDYR;LWTFLEDR;NLEEEAGVQDALNIR;QYAYFYK;REDYFPDLMK;SENESLNQESKR;SGTGATATVSPK;SNAEFVIHSGFFFDNNSHDR;TTIEEDKSVLK;VIQTHPHANK;YEESNLGLLESSVGDSR;YLQSTQAIHDVFSQYK
0.954695	0.933689	0.886176	0.949526	0.918513	0.928768	-0.0186615	0.337689	16	16	94.178	Q86TV6	TTC7B	Tetratricopeptide repeat protein 7B	AGDIALLYLQEIER;AHVLYFK;ALLAFQR;EALNIYAR;GMQEVLQR;GPKPQLTEVR;LALILHQLGR;LIANDDMAELLLGESK;LKPDDATIPLLAAK;QIPEALGYVR;SEFLQESNLIMAK;TVVDVGEK;VEQALSEVASSLQSSAPK;VIAEAYATK;VILSNIQNR;WYEEALAISPTHVK
-1.20779	-0.96769	-1.2181	-1.0255	-1.10309	-1.13097	-0.107182	1.35123	8	8	60.577	Q86TW2	ADCK1	AarF domain-containing protein kinase 1	AVATTAVISYDYLTSLK;AVLHDGR;EIHDLFQSFDDTPLGTASLAQVHK;GISQAPVTATEDLEIR;IHWDLSTER;NLPLELDFLNEGR;VLHSQAPQSSMQEIR;YLDPNDFGAVR
0.603117	0.582153	0.568719	0.620096	0.58958	0.614119	-0.0223656	0.75381	15	15	46.277	Q86TX2;P49753;Q3I5F7;Q8N9L9	ACOT1;ACOT2	Acyl-coenzyme A thioesterase 1;Acyl-coenzyme A thioesterase 2, mitochondrial	AATLILEPAGR;ADTLGELDLER;AESTFLFLVGQDDHNWK;AHAMAQVDAWK;ASLHALVGSPIIWGGEPR;ASLLAGK;ASLRDEK;DGYADIVDVLNSPLEGPDQK;GALFQAHAR;GLAPEQPVTLR;GPGVGLLGISK;HLGGHEGTIPSKV;QLQTFFHK;TPLAVELEVLDGHDPDPGR;YKGETLPPVGVNR
-5.84649	-6.2287	-5.9161	-5.98939	-5.98643	-5.95443	0.0627594	0.717836	2	1	48.73	Q86U06	RBM23	Probable RNA-binding protein 23	LLGVPIIVQASQAEK;VGHVTER
-2.71674	-2.83253	-2.73831	-3.05079	-2.5987	-2.70731	0.066809	0.186716	2	2	16.476	Q86U28	ISCA2	Iron-sulfur cluster assembly 2 homolog, mitochondrial	GAQVDFSQELIR;LLEITEGSEFLR
-3.04913	-3.22381	-3.09305	-3.18047	-3.2243	-3.28348	0.143877	1.81141	4	4	69.437	Q86U38	NOP9	Nucleolar protein 9	GSQSSEAQK;GSSVDGSPLLLFLR;TLLQVLGGTILESER;VLDAIWSGAALR
2.08124	1.87244	1.94734	1.86897	1.89739	1.92802	0.0807819	0.664417	9	9	32.749	Q86U42	PABPN1	Polyadenylate-binding protein 2	AAAAAAAAAAGAAGGR;ELQNEVEK;EMEEEAEK;EMEEEAEKLK;GFAYIEFSDK;GFAYIEFSDKESVR;LKELQNEVEK;QMNMSPPPGNAGPVIMSIEEK;TSLALDESLFR
-0.0948696	0.0628128	-0.0610647	-0.0152569	0.0618086	-0.0520802	-0.0706736	0.934264	14	14	64.473	Q86U44	METTL3	N6-adenosine-methyltransferase catalytic subunit	DHTPSQELALTQSVGGDSSADR;EQSIVEK;FAAQELIEVK;GLLQDDAHPTLVTYADHSK;GPGEVAGTVTGQK;KGPGEVAGTVTGQK;KQDSGHLDLR;KVSQEILELLNTTTAK;LSAMMGAVAEK;NPEAALSPTFR;STSHKPDEIYGMIER;TGHWLNHGK;YLDVSILGK;YPDGIISKPK
-2.87574	-3.02104	-2.93178	-3.04941	-2.96424	-2.96671	0.0530955	0.471058	4	4	46.532	Q86U70;O43679	LDB1	LIM domain-binding protein 1	IFELNKR;MVAPPAEPTR;SIFEGGATELYYVLK;SILAMHAQDPQMLDQLSK
0.237034	0.131544	0.060586	0.117502	0.145558	0.0789165	0.000148773	0.000751102	20	20	192.95	Q86U86	PBRM1	Protein polybromo-1	AQHPDYSFGELSR;DALVLHK;DGAAYFYGPIFIHPEETEHEPTK;DIDLLAK;GEADDEDDDEDGQDNQGTVTEGSSPAYLK;IIEHNIR;IILEPMDLK;KIQLLEAK;KYPDYYQQIK;LISELFQK;LLHSEAYLK;LPSHWLK;LTGPSHSK;RLDLFQEHMFEVLER;SELPDYYLTIK;SIHAMAK;SKYMTPMQQK;VQYPDYYAIIK;YIEGLSAESNSISK;YNVPNSAIYK
-1.09086	-1.22895	-1.21064	-1.21355	-1.27339	-1.19522	0.051911	0.461165	6	6	78.429	Q86UA1	PRPF39	Pre-mRNA-processing factor 39	DLLTGEQFIQLR;EVTAIYDR;GTFEHAVLAAGTDFR;KVEFLEDFGSDVNK;LLNAYDEHQTLLK;VLLEAIER
-1.01879	-0.842508	-0.996724	-0.931988	-0.892812	-0.984529	-0.109445	1.09705	7	7	52.29	Q86UB9	TMEM135	Transmembrane protein 135	FIVGKEEIPTHSFSPEAAYAK;GFTFSALR;GTITTLR;HFQDFIPR;VLDVFGTGASK;VSFLQITGGALEESLK;YTTVTPELPTEFS
2.93145	2.52515	2.77364	2.68127	2.59837	2.70745	0.157861	1.14535	23	23	63.836	Q86UE4	MTDH	Protein LYRIC	EDLPVNTSK;EEAAAVPAAAPDDLALLK;EIREDLPVNTSK;EMLSVGLGFLR;EVDEGAWETK;GDSHLNVQVSNFK;HDGKEVDEGAWETK;KREEAAAVPAAAPDDLALLK;LSSQISAGEEK;NKGDSHLNVQVSNFK;QGEDNSTAQDTEELEKEIREDLPVNTSK;QPPEIDK;SETSWESPK;SIFSGIGSTAEPVSQSTTSDYQWDVSR;SSSQVPPILQETDK;SWQDELAQQAEEGSAR;TELGLDLGLEPK;TISTSDPAEVLVK;TLPPATSTEPSVILSK;TPQSVTAK;TVEVAEGEAVR;VLTDSGSLDSTIPGIENTITVTTEQLTTASFPVGSK;WNSVSPASAGK
-1.55114	-1.81794	-1.80545	-1.80005	-1.87278	-1.76871	0.095892	0.46634	5	5	87.66	Q86UE8;Q9UKI8	TLK2;TLK1	Serine/threonine-protein kinase tousled-like 2;Serine/threonine-protein kinase tousled-like 1	GGFSEVYK;KEEAEIQAELER;LGHFTTVR;RQELLEAR;YLLLHLLGR
-2.70292	-2.83849	-2.80485	-2.78439	-2.77488	-2.79006	0.018041	0.221345	3	3	31.538	Q86UF1	TSPAN33	Tetraspanin-33	DDLDLQNLIDFGQK;LQLYNQQHR;VSEIINNAIVHYR
-2.76927	-2.44879	-2.96553	-2.63145	-2.63267	-2.7675	-0.196416	1.26746	3	3	98.636	Q86UK7	ZNF598	E3 ubiquitin-protein ligase ZNF598	AALEAAAAAAPER;ASVAAQQQEEAR;YLDNDELLK
-1.64332	-1.84521	-1.82784	-1.89971	-1.82503	-1.77411	0.0631053	0.359908	9	9	52.07	Q86UL3	GPAT4	Glycerol-3-phosphate acyltransferase 4	ALTAIITYHDR;DPTSLEEEIK;DPTSLEEEIKEIR;FSAEELESWNLLSR;LTEHVQDK;MIVGNHK;QGGLVDLLWDGGLK;RFSAEELESWNLLSR;YDPQFGDAFWNSSK
5.40918	5.15135	5.29064	5.18746	5.18937	5.2577	0.108776	1.00429	117	117	156.27	Q86UP2	KTN1	Kinectin	AAGDTTVIENSDVSPETESSEK;AHVQEVAQHNLK;AKQNDQVSFASLVEELKK;ALKEEIGNVQLEK;AQIQQFHSQIAAQTSASVLAEELHK;AQLNETLTK;AQQLSITSK;AQQSLELIQSK;AVLEEKEK;AVLEEKEKDLANTGK;DAVEHQR;DAVSNTTNQLESK;DFLLSLK;DIENLRR;DIQNMNFLLK;DLANTGK;DLLTELQK;EASSASQFEELEIVLK;EDAAATK;EEELKDIQNMNFLLK;EEELNAIR;EEIGNVQLEK;EESLQMQVQDILEQNEALK;EHLEMELEK;EHNVFQNK;EISGLWNELDSLK;EKDLANTGK;EKEHYQVLE;EKEISGLWNELDSLK;EKEISGLWNELDSLKDAVEHQR;EKENELK;EKNWEAMEALASTEK;ELKDLLTELQK;ENEVQSLHSK;EQMEAEIAHLK;ERESDLSSK;EVIDLLKPDQVEGIQK;FKDFLLSLK;GELTTLIHQLQEK;GELTTLIHQLQEKDK;GKEEQMNTMK;IGTLEKEHNVFQNK;IHVSYQETQQMQMK;ILNDQNK;KLDDSYSEAVR;KNAEQAATQLK;KVEPVPVTK;KVETLMVPSK;KVETLMVPSKR;LDDSYSEAVR;LLEEQLQHEISNK;LMQLMESEQK;LMQLMESEQKR;LQALANEQAAAAHELEK;LQQEEVQK;LQQEEVQKK;LQTLVSEQPNK;LQTLVSEQPNKDVVEQMEK;LSDALAVEDDQVAPVPLNVVETSSSVR;LTDTLVSK;LTSKEEELK;LTSKEEELKDIQNMNFLLK;LVNELTEK;MQQSVYVK;MQQSVYVKDDK;NAEQAATQLK;NWEAMEALASTEK;QEALPLHQETK;QESGSGK;QKPVLEEQVIK;QLTQEMMTEK;QLTQEMMTEKER;QMQSSFTSSEQELER;QNDQVSFASLVEELK;QNDQVSFASLVEELKK;QNEELNLLK;QPTPPSEAAASK;QQNYQQASSFPPHEELLK;QQQVEAVELEAK;QSAELNK;QTEDSLASER;QTEDSLASERDR;RLEAMLK;RQEALPLHQETK;RVNKEESLQMQVQDILEQNEALK;RWEEVQSYIR;SENKDIENLR;SENKDIENLRR;SGVIQDALK;SGVIQDALKK;SNVVITR;SQIEQLK;SSKGELTTLIHQLQEK;STYVTEVR;SVEELLEAELLK;SVEQEENK;SVEQEENKWK;SVLAETEGILQK;TAEHEAAQQDLQSK;TENSSLTK;TENVFVDEPLIHATTYIPLMDNADSSPVVDKR;TETDKENAEVK;TQLLQDVQDENK;TVEELLETGLIQVATK;TVQDLKQEIK;VAGDLHK;VEPVPVTK;VETLMVPSKR;VIHEKDGK;VKVDESHK;VNKEESLQMQVQDILEQNEALK;VQELQNLLK;VQLQEAER;VQLQEAERR;VSVPSNLSYGEWLHGFEK;WEEVQSYIR;WLQDLQEENESLK
-1.03629	-0.0951023	-0.762469	-0.346695	-0.17822	-0.598597	-0.522951	1.64057	3	3	393.73	Q86UP3	ZFHX4	Zinc finger homeobox protein 4	IFDLITHQK;LQIHSQYHAIR;SMAGLEDSK
-1.54037	-1.50653	-1.5337	-1.54793	-1.43569	-1.55377	-0.0361379	0.377582	8	8	160.46	Q86US8	SMG6	Telomerase-binding protein EST1A	DIPAFLTWAQVG;ETHDDPAR;EVVLLTDDR;GILATLAPQAGSR;LFTRIGMETFPAVAEK;RPDLEIYKPGLSR;VADNQELQLSNLLSR;VTFDAEAMNK
0.40531	0.704918	0.3331	0.604736	0.659867	0.397381	-0.211585	1.14608	13	13	107.61	Q86UT6	NLRX1	NLR family member X1	ALLEQLGSSGS;ALPLLFNLIK;DHLVQMLSR;EHPSLELLHLYFNELSSEGR;EVAELVGR;HLELLLR;LAGTGLCSDPEEPQEPAAIIVNLLR;LAYEGVSSR;LFPSASATEAIQR;NLDALENAQAIK;QFGPTFALDTVHVDPVIR;TEEEFQLLHIFR;TLLPVFLR
0.82605	0.78434	0.738156	0.721687	0.81359	0.750109	0.0194124	0.201216	17	17	151.16	Q86UU1	PHLDB1	Pleckstrin homology-like domain family B member 1	ADGGPEAGELPSIGEATAALALAGR;AQAVQESER;AQVLGHVEQLK;AVDQLQEK;DKEAEALETETK;DKNASLQLLQK;ELPPLSPSLSR;EVAESPRPR;FNHPAEAK;GLLTDSPAATVLAEAR;GQQVIEEQR;LAILDSQAGQIR;LFEDLEFQQLER;LQGEVLALEEER;LVALETGIQK;VEEERELAGQGLLR;VKELEQQLQESAR
0.744982	0.630711	0.601396	0.580366	0.663802	0.632872	0.0261745	0.190547	23	23	119.03	Q86UV5	USP48	Ubiquitin carboxyl-terminal hydrolase 48	AKHEEVK;ALGLDTGQQQDAQEFSK;ALLVSANQTLK;APEFPSYK;DPQSGEWYK;EGEENEALHK;EYTQATIYVHK;FNDEDIEK;FYELELNIQGHK;GGSYVYELSAVLIHR;GVSAYSGHYIAHVK;IEVGDVNPSETQYISEPK;ISEYAADIFYSR;ISHQNYIAYQK;KLQLGIEEDLAEPSK;LFVVDHVIK;LKNQLNEDYK;LPAGAEPYEFVSLEWLQK;LQTQEKPNTTVQVPAFLQELVDR;TSLPNLFQDK;TVNNLLK;WAETVRPEEVSQEHIETAYR;YIDPSGFVK
-3.98586	-4.47411	-4.21449	-4.30188	-4.20133	-4.16713	0.127924	0.758582	1	1	27.194	Q86UY6	NAA40	N-alpha-acetyltransferase 40	LGDPLEAFPVFK
2.33305	2.45586	2.32505	2.43125	2.44554	2.36987	-0.076156	1.39193	22	22	63.419	Q86UY8	NT5DC3	5-nucleotidase domain-containing protein 3	AIEADIEK;DAESQLVLQEWK;DAESQLVLQEWKK;DLFDVVIVQAEKPNFFNDK;DLLINEHR;DLLINEHRYPAEIR;GLHYDVQR;GMSYIVGK;GVLLWDK;HLHTLIFNAAR;IDAFHYIQLGTVYR;KYEYDPNFAIR;MFLITNSPSSFVDK;NNIDYEPVHLYK;QGNLYEFLK;RTPLQHELPAWSERPPTFGTPLLQEAQAK;SFFNAQFGSLFR;SSHGNTMK;TDQNPTYFLR;TGAIIPELR;TPLQHELPAWSERPPTFGTPLLQEAQAK;VLYFGDHIYSDLADLTLK
-0.0213432	-0.0463886	-0.079339	-0.0106735	-0.0393667	-0.0554466	-0.0232442	0.438463	10	10	75.143	Q86V21	AACS	Acetoacetyl-CoA synthetase	AQSYEYVYR;AVEQGGAFSNPETLDLYR;DIPELQGF;GIADVPEWFK;HVPSLILETK;KVEVAVK;LNYAENLLR;VVVIPYVSSR;VYDEVVDTSK;WLSVLEEK
-1.04823	-1.28268	-1.22714	-1.19654	-1.2797	-1.26137	0.0783666	0.533415	2	2	60.103	Q86V42	FAM124A	Protein FAM124A	ILLQAQR;WQTEDHDGNK
0.00174332	-0.114204	-0.110131	-0.0972424	-0.0796881	-0.0669956	0.014211	0.147417	12	12	120.27	Q86V48	LUZP1	Leucine zipper protein 1	AEDELLDLQDK;AEFTSYK;AIIKPVIVDK;ASDTSSETVFGK;EFALNNENYSLSNR;EKLEEEENLTR;EKPDSDDDLDIASLVTAK;GTSKPGTESGLK;IEDGISSTLPSK;KISSELEMLR;LLASQLEEIK;RLDELEEATK
1.99893	2.23433	2.05678	2.16421	2.1491	2.0831	-0.0980568	1.48361	10	10	26.888	Q86V81	ALYREF	THO complex subunit 4	AAVHYDR;ADKMDMSLDDIIK;GAGGFGGGGGTR;MDMSLDDIIK;QLPDKWQHDLFDSGFGGGAGVETGGK;QQLSAEELDAQLDAYNAR;QYNGVPLDGRPMNIQLVTSQIDAQR;RPAQSVNR;SLGTADVHFER;WQHDLFDSGFGGGAGVETGGK
-6.38072	-6.43081	-6.49762	-6.43267	-6.50059	-6.56977	-0.007857	0.0304177	3	3	49.395	Q86V85	GPR180	Integral membrane protein GPR180	GSFSSTAAQDAQGQR;INNIAVAVGK;LYLFQAQEWLK
0.534142	0.0105228	0.387881	0.256233	0.247203	0.293325	0.165173	1.42787	6	6	20.109	Q86V88	MDP1	Magnesium-dependent phosphatase 1	AQTGPLR;EIYPGSK;LQSLGVPGAAASR;LYPEVPEVLK;LYPEVPEVLKR;TGIPFSQMIFFDDERR
-3.82804	-3.51023	-3.90339	-3.63559	-3.70306	-3.80495	-0.165024	1.3856	4	1	76.137	Q86V97	KBTBD6	Kelch repeat and BTB domain-containing protein 6	EMVIFFGHPR;FADAFGHR;GPSAAEVFK;LYAASDMLQLEYVR
1.20251	0.883823	1.06581	0.914375	0.959527	0.991623	0.150748	1.32058	12	12	106.38	Q86VM9	ZC3H18	Zinc finger CCCH domain-containing protein 18	AGVQSVGEKESLEAAK;ASDLEDEESAAR;ASDPGAASTK;AVEDAIAR;EAATTGPQVK;GGQYENFR;GNYSLITK;RADEWKDPWR;SAKPPAGGK;TTAPVPEPTKPGDPR;VQYTETEPYHNYR;VTSVPGK
0.154449	-0.117952	-0.0440855	-0.10461	-0.112975	-0.0672264	0.116433	0.791092	18	18	43.816	Q86VN1	VPS36	Vacuolar protein-sorting-associated protein 36	AKEMVELSK;DDSVEGLR;DKQGDITEDETIR;EHGQIEFYR;EMVELSK;ETDKNISEAFEDLSK;ETYGSGTQYHMQLAK;FDAGTLLLSTHR;FYPNLFMTQS;GSLTSEEFAK;IKFDAGTLLLSTHR;IYDGEEK;LSEEMTQR;LVGMSVLLAK;QGDITEDETIR;QLAGILQVPLEER;RWENMPVSQSLQTNR;SYLLSMGIANPVTR
1.73368	1.63063	1.60806	1.66258	1.5587	1.65282	0.0258611	0.185762	19	19	90.876	Q86VP1	TAX1BP1	Tax1-binding protein 1	AGLLELK;AHQLEEDIVSVTHK;DWVGIFK;ELNHEKER;ELSDAVNVR;ESVITHFKEEIGR;ETELDSLKDK;GASTPFQFR;GLTEVTQSLK;HVQTHFDQNVLNFD;KAEEQVQATR;LIAVLEK;LQMAADHYK;LSDQSANNNNVFTK;QLADAVAELK;QLLQDEK;TSFQEVPLQTSNFAHVIFQNVAK;VNDASVNTDPATSASTVDVKPSPSAAEADFDIVTK;YADELAK
-2.06321	-2.3416	-2.16528	-2.32276	-2.25951	-2.15949	0.123678	1.02421	10	10	97.701	Q86VP3	PACS2	Phosphofurin acidic cluster sorting protein 2	AAEIWIASLSSQPIDHEDSTMQAGPK;DKDVESK;DLFNKLEAQSAVQDTPDIVSR;EHPGQPEDSPEAEASTLDVFTER;FIPFVGVVK;FLVIPLGSHPVAR;LEAQSAVQDTPDIVSR;LFVEQLSHK;LPSSGEAAATPTMSMTVVTK;QAARPQNER
4.33617	3.99042	4.19372	4.05252	4.02684	4.18282	0.148978	1.00475	44	38	136.37	Q86VP6	CAND1	Cullin-associated NEDD8-dissociated protein 1	AADIDQEVK;AADIDQEVKER;ADVFHAYLSLLK;ALTLIAGSPLK;ASASYHISNLLEK;AVAALLTIPEAEK;DISSIGLK;DLFTCTIK;DLLDTVLPHLYNETK;DSIKLDDDSER;DSSSTNLESMDTS;EGPAVVGQFIQDVK;EREENVK;EVEMGPFK;FKEREENVK;FMATNDLMTELQK;FTISDHPQPIDPLLK;GYLISGSSYAR;HEMLPEFYK;HTVDDGLDIR;HTVDDGLDIRK;IDLRPVLGEGVPILASFLR;IGEYLEK;ITSEALLVTQQLVK;LDDDSER;LDIFEFLNHVEDGLK;LGTLSALDILIK;LKGYLISGSSYAR;LLEDKNGEVQNLAVK;LTLIDPETLLPR;LTSAIAK;MLTGPVYSQSTALTHK;MTSSDKDFR;QEFEKQDELKR;QSYYSIAK;SSSSNLK;SSVVTAVK;SVILEAFSSPSEEVK;TLEDPDLNVR;TLEDPDLNVRR;TVSPALISR;VALVTFNSAAHNKPSLIR;VIRPLDQPSSFDATPYIK;VYPSSLSK
-1.28183	-1.16559	-1.27385	-1.19535	-1.24895	-1.29566	-0.0369294	0.551791	9	8	70.682	Q86VQ6	TXNRD3	Thioredoxin reductase 3	AGDAPNRR;AIEVYKK;AIQNHISSLNWGYR;AVAYVNSYGEFVEHHK;FIPVMVQQLEK;HLVGLIER;STEGTETIEGVYNTVLLAIGR;TVPNIFVNK;VQEVLSEITNQK
0.563473	0.270437	0.382127	0.366323	0.260415	0.379572	0.10929	0.709292	7	7	51.396	Q86VR2	RETREG3	Reticulophagy regulator 3	AEAEGVPTTPGPASGSTFR;ALVEVLGPYEPLLSR;DQQVEAAQR;DVSGSWER;LKPALQR;VPRPDALDNESWGFVHPR;VQAALVWERPAR
1.83984	1.71957	1.71353	1.71192	1.74611	1.73635	0.026399	0.247018	25	25	83.125	Q86VS8	HOOK3	Protein Hook homolog 3	AEDSVLLK;AEDSVLLKK;AIIEDLEPR;DSLKETIEELR;ESPVSAGNDAYVDLDR;GILDYNHEILGQQINDFTLPDVNLIGEHSDAAELGR;HLQLQTQLEQLQEETFR;IDPAYFDENWLNR;IEELQEALR;KLEDLGDLR;KLEDLGDLRR;KNELETENR;LEGQVESYKK;LFHSLEK;LFHSLEKEYEK;LHEANNELQK;LLEVQSQVEELQK;LNQEGSDNEK;LNQSDSIEDPNSPAGR;MFSVESLER;QNQGAAPEIQALK;QVVELQNR;SLQDQGSK;SSLLAENQVLMER;TTEELNEALSAK
-3.03857	-2.96332	-3.13943	-3.06555	-2.98432	-3.18075	-0.0512966	0.274307	2	2	79.347	Q86VW0	SESTD1	SEC14 domain and spectrin repeat-containing protein 1	ASQALQQK;MEASVILPILK
0.323397	0.317245	0.252662	0.293413	0.242841	0.282494	0.00176811	0.0204344	5	5	22.54	Q86VX2	COMMD7	COMM domain-containing protein 7	ATYFSEK;FGVTSGSSELEK;QNAPTLAR;QVQADFITLGLSEEK;VGSIFLQLK
-1.06307	-1.05388	-1.09689	-1.01394	-1.10363	-1.15346	0.00408045	0.0324381	6	6	37.535	Q86W42	THOC6	THO complex subunit 6 homolog	AVPLAVPLGQTEVFQALQR;HLLSAGDGEVK;SPEVLSGGEDGAVR;SSTPTTIFPIR;TSLEVPEINALLLVPK;VDVFTNLGYR
-0.809561	-0.724192	-0.814643	-0.723066	-0.80268	-0.761213	-0.0397129	0.722765	7	7	63.62	Q86W50	METTL16	RNA N6-adenosine-methyltransferase METTL16	APEDVIQALEEK;DKPPDFAYLASK;IIHDSLQLK;LPGVAGQYLFK;RPPPSSVNTGGITEIMAEGGELEFVK;SETAEGIVVVTTWIEK;VSLNFKDPEAVR
-3.17648	-3.24864	-3.09448	-3.10729	-3.19226	-3.15864	0.0426076	0.427477	4	4	111.11	Q86W56	PARG	Poly(ADP-ribose) glycohydrolase	ALIQILAAAAAER;FLINPELIISR;WELIQTALLNK;YLDQFVPEK
-0.917936	-0.877781	-0.797763	-0.830338	-0.814956	-0.814463	-0.0325228	0.38577	12	9	114.02	Q86W92	PPFIBP1	Liprin-beta-1	ALHLVEDLR;AVESLMAANEEKDR;DAMELPDYVLLTATAK;DLGQSNSDLDMPFAK;ETSDGEKETIQK;GSGVHGGLMVLEPR;LDFNWVTR;MLHYMTVDDLLSLK;RRPSDENTIAPSEVQK;SVDLAEYAPNLR;TSLETQK;WLDDIGLPQYK
2.29462	2.11232	2.17117	2.16082	2.09689	2.16295	0.0720139	0.706146	11	11	32.542	Q86WA6	BPHL	Valacyclovir hydrolase	DAKDAVDLMK;DAVDLMK;FADEFNK;FHADFIHK;GYGHSRPPDR;GYGHSRPPDRDFPADFFER;KPLEALYGYDYFAR;LAEDFLQ;LFTVVAWDPR;LHLMPEGK;YPSYIHK
-0.683344	-0.572206	-0.693917	-0.51869	-0.65997	-0.592752	-0.0944029	1.08013	13	13	94.615	Q86WA8	LONP2	Lon protease homolog 2, peroxisomal	DLEGIPGNVR;EALPDILTSIIR;FQIVQVLK;GLVLPVGGIK;GTSLQSTILGVIPNTPDPASDAQDLPPLHR;ILLDNDHYAMEK;LPLLLTHEGVLLPGSTMR;LQILDAVSLEER;MEIIQVPGYTQEEK;QLEQHGLTPQQIQIPQVTTLDIITR;SSVSPIQIPSR;TVGVNNPVFLLDEVDK;TVGVNNPVFLLDEVDKLGK
-0.897497	-1.16324	-1.12862	-1.13098	-1.18152	-1.05047	0.0690524	0.330073	6	6	65.298	Q86WA9	SLC26A11	Sodium-independent sulfate anion transporter	AFASQNNYR;EDSILDQK;GFQYFSTLEEAEK;GLVWAATTAR;VLLSADLK;VSEGPVLVLQPASGLSFPAMEALR
0.0627766	0.27166	0.211682	0.139009	0.107574	0.0845985	0.0114288	0.0837526	7	7	55.261	Q86WB0	ZC3HC1	Zinc finger C3HC-type protein 1	AVLTILLAHK;LPLVPESPR;QLIDEGIAPEEGGVDAK;QRCAELKK;SFFDPTSQHR;SPEGTPQK;VETFSSLK
-2.76118	-3.11618	-2.94955	-3.03554	-3.09771	-2.93399	0.166966	1.08504	2	2	37.256	Q86WC4	OSTM1	Osteopetrosis-associated transmembrane protein 1	SSTSFANIQENSN;TLSSLYSEMQK
-0.538033	-0.427769	-0.528922	-0.449074	-0.481147	-0.48494	-0.0654685	2.22836	15	13	208.46	Q86WG5	SBF2	Myotubularin-related protein 13	AILDHQQFDYIIR;ALESLMFPLK;ALGDSEWFPQLHR;EDNHAPHLK;ELAEQLFK;EWLSFGHK;GTPHDQLVGEQTVVR;GVVGLFK;KEEIEGEAK;SFPIASITK;SRPEYFR;SYPGLLVVPQAVQDSSLPR;TFLLDSDYER;VHILPFPEINEAR;VSGLIQPAEVFAPK
1.04131	0.871677	0.908252	0.860575	0.883721	0.943192	0.0502338	0.393499	16	16	101	Q86WJ1	CHD1L	Chromodomain-helicase-DNA-binding protein 1-like	ASVHLPR;DGQWVSDALPAAEGGSR;DLDAFENETAK;DLSLGGVLLFPVDDK;DLSLGGVLLFPVDDKESR;DTVEEIVYR;GFNWYGTER;GGLFTALEK;GIPTYIYYFPR;GQDLLALIVAQHR;GSVLIPGLVEGSTK;LLQPFLLR;MAALEEGLKK;SFEQLVNLQK;SFPWSVLVVDEAHR;VLSPEELEDR
-4.18964	-4.14365	-4.19808	-4.16716	-4.13241	-4.03894	-0.0573257	0.56464	3	3	15.876	Q86WQ0	NR2C2AP	Nuclear receptor 2C2-associated protein	IVDFYPEDNNSLQTFPIPAAEVDR;VTFEDATDFFGR;VVIYHLR
0.536015	0.231562	0.398927	0.28562	0.257644	0.404268	0.142124	1.1022	8	8	24.479	Q86WR0	CCDC25	Coiled-coil domain-containing protein 25	AQIQEMK;DKYENEDLIK;GENIEDIPK;HGWPEDIWFHVDK;KAQIQEMK;LHKGENIEDIPK;LSSAHVYLR;TADMDVGQIGFHR
-1.41047	-1.40498	-1.52481	-1.4889	-1.37982	-1.46983	-0.0333786	0.275701	7	7	76.135	Q86WT1;Q8N4P2	IFT70A;IFT70B	Intraflagellar transport protein 70A;Intraflagellar transport protein 70B	AAIEYQLR;AGLSGAQIPDGEFTALVYR;ALIYEIIGWNK;AVNEYDETMEK;HIAEIIER;VAFLLLDNPAYHSR;YIPVLMAQAK
-1.98576	-2.03519	-2.11379	-2.07519	-2.08022	-2.11156	0.00754102	0.0518846	7	7	54.87	Q86WU2	LDHD	Probable D-lactate dehydrogenase, mitochondrial	ALNAHLR;AVLDPQGLMNPGK;AVVGGSHVSTAAVVR;DFVEALK;EQHGRDESVHR;LLHTAGR;LPEIVVQTK
0.492264	0.740591	0.389333	0.669205	0.553741	0.400871	-0.137306	0.686594	9	9	42.192	Q86WV6	STING1	Stimulator of interferon genes protein	EDRLEQAK;FLDKLPQQTGDHAGIK;FLDKLPQQTGDHAGIKDR;LIAYQEPADDSSFSLSQEVLR;LILPELQAR;LPQQTGDHAGIK;LPQQTGDHAGIKDR;QEEKEEVTVGSLK;TYNQHYNNLLR
0.494907	0.562925	0.413167	0.522017	0.525128	0.492266	-0.0713005	1.17405	22	22	166.8	Q86X10	RALGAPB	Ral GTPase-activating protein subunit beta	ADLSIPDLHEIVTEELEER;ADLSIPDLHEIVTEELEERHEK;ALGFLVR;DSIPLPVIK;DYALNTDSAAGLLIR;EPNQYVQTILK;EVANAVVRPLGQVLGTPSVAGSENLLK;EVPVIFIHPLNTGLFR;FSNDDSSSYDKPITFLSLK;FTYGPSFPAFK;HLPQIFFR;HLQNLFVPR;ITDIVNK;LESDSYSPPHVR;LFVPEPRPVPK;QLEPEFYTSLFQEVGLK;RLESDSYSPPHVR;SIHLVTQR;SKNNEQEVK;SYVNPTELR;VMVDSGDR;VSVVWVER
1.96473	1.8139	1.88234	1.84439	1.81513	1.86697	0.0682526	1.03293	19	19	71.438	Q86X29	LSR	Lipolysis-stimulated lipoprotein receptor	AATSGVPSIYAPSTYAHLSPAK;AMSEVTSLHEDDWR;DPHYDDFR;DTDSSVASEVR;ELANFDPSRPGPPSGR;EQAGGGWR;ERPPADPR;GPALTPIRDEEWGGHSPR;GWDQEPAR;IQASQQDDSMR;LLEEAVR;QGNAVTLGDYYQGR;RRPHKEEEEEAYYPPAPPPYSETDSQASR;SGDLPYDGR;SRDDLYDQDDSR;SRDDLYDQDDSRDFPR;SRDPHYDDFR;SSSAGGQGSYVPLLR;VLYYMEK
0.586939	0.496357	0.498477	0.473642	0.465232	0.477289	0.069952	1.27219	10	10	65.853	Q86X55	CARM1	Histone-arginine methyltransferase CARM1	AILQNHTDFKDK;ANFWYQPSFHGVDLSALR;GAAVDEYFRQPVVDTFDIR;HAEQQALR;LLTIGDANGEIQR;MLESYLHAK;QPVVDTFDIR;SNNLTDR;SSNLLDLK;YTVNFLEAK
1.9709	1.95267	1.87039	1.9476	1.93654	1.93377	-0.0249214	0.344316	8	8	35.896	Q86X76	NIT1	Deaminated glutathione amidase	ASYGHSMVVDPWGTVVAR;DPAETLHLSEPLGGK;GAVVATYR;GQDWEQTQK;HLPVFQHR;IDLNYLR;LLEEYTQLAR;RPDLYGNLGHPLS
-0.578808	-0.985405	-0.704713	-0.856844	-0.92059	-0.763674	0.179408	1.31746	7	7	22.745	Q86X83	COMMD2	COMM domain-containing protein 2	IAVEFLR;IYEGAAR;KLNVSSDTVQHGVEGLTYLLTESSK;LDVQLASR;LNVSSDTVQHGVEGLTYLLTESSK;QQIKPAVTIK;TILSELAPSLPSYHNLEWR
0.164682	0.102913	0.0526419	0.0613403	0.0774603	0.103731	0.0293827	0.352324	23	23	222	Q86XA9	HEATR5A	HEAT repeat-containing protein 5A	AEFIFEWLR;AQLAAVK;ATKPQILLEDGSR;ATLEIKDPVVQIK;DSREELTPDANIR;DVEGDSVPKPLPPALSVISSASK;ETLNYMLTSMAVEK;EVGLEGALLILLDKETDER;GNQESVK;IGSDQDLGIELLNVLHR;ILGNTFTDTVGNILK;KPENTAELEIFQEGIK;LAQVVDDGAFTAGLAQVSFDK;LLGIILAK;LLLATSR;LTGSPGVK;MELAHSLLLNEEAYNQLGEVQK;SAEVDDGAAEKETLPEFGEGK;SFEGSNYDVR;SKDDSPSYLPTK;SLVASSPALK;TTIGGLLGEK;VLETLVTVAEEHHR
-0.076088	-0.234964	-0.17155	-0.209982	-0.217149	-0.158445	0.0576731	0.736455	6	6	35.248	Q86XE5	HOGA1	4-hydroxy-2-oxoglutarate aldolase, mitochondrial	APLQELSPAEEEALR;GFVVQGSNGEFPFLTSSER;IGLIVHK;LEENLHK;LGTFPFR;LIEPNAAVTR
-2.14496	-2.2204	-2.31892	-2.30902	-2.25099	-2.32839	0.0218423	0.113729	5	5	104.11	Q86XL3	ANKLE2	Ankyrin repeat and LEM domain-containing protein 2	AGFLHHVK;GEEAHLPPVSDLTVEFDKLNLQNIGR;GHYYVPLLR;LLNPDDLREEIVK;TPDESTK
2.21231	2.05715	2.12377	2.14038	2.04887	2.10115	0.0457465	0.437988	25	25	102.97	Q86XP3	DDX42	ATP-dependent RNA helicase DDX42	AAFQSQYK;DIDTHTHR;DILIDPIR;DIPVLVATDVAAR;DMIGIAK;DSNFAGDLVR;ELLDLAMQNAWFR;ERPGLGSENMDR;GIPGFGNTGNISGAPVTYPSAGAQGVNNTASGNNSR;GIRDDIEEEDDQEAYFR;GLDIPSIK;GNNNVMSNYEAYKPSTGAMGDR;GVAYTLLTPK;IIDPLPPIDHSEIDYPPFEK;KANAEELANNLK;KLNIGGGGLGYR;LPQQSHSAFGATSSSSGFGK;NFYNEHEEITNLTPQQLIDLR;SAPPQLPSFYK;SIASHVRPDR;SVAVYGGGSMWEQAK;TVINYDVAR;VSGAAPPRPGSSFAHFGFDEQLMHQIR;VSYLVFDEADR;VVQGDIGEANEDVTQIVEILHSGPSK
-3.27075	-3.41434	-3.3634	-3.35618	-3.2414	-3.24918	-0.0103461	0.0698148	5	5	58.14	Q86Y07	VRK2	Serine/threonine-protein kinase VRK2	GQSINVHTPNSQK;ILNPHGIPLGPLDFSTK;LPWEQNLKDPVAVQTAK;VLDDMEGNQWVLGK;YKLPIPFPEGK
0.619596	0.412636	0.40075	0.367561	0.425391	0.428764	0.067922	0.381073	5	5	14.852	Q86Y39	NDUFA11	NADH dehydrogenase [ubiquinone] 1 alpha subcomplex subunit 11	AYSTTSIASVAGLTAAAYR;EKPDDPLNYFLGGCAGGLTLGAR;KAYSTTSIASVAGLTAAAYR;LEGWEVFAKPK;VTLNPPGTFLEGVAK
0.64946	0.582783	0.5559	0.603632	0.582402	0.546743	0.0103683	0.107072	15	15	93.52	Q86Y56	DNAAF5	Dynein axonemal assembly factor 5	AALGVAEAVAAPHPAEGAETAEAVELSR;AIQDAILEVLK;ALAVHLLDLGLR;ALEALRR;ALEEPGPAADPTAFQGPWAR;DVQETLMPQVLTTLEEDSK;ETEAVIHK;IYPELLK;LAGPVPAR;LFDDVPQVR;LILSTLK;LLPALAAR;LLPGLEADSKPGR;SAELVGTFVSPEVFLK;SVDDVLSHFAQR
-3.50386	-3.43076	-3.41689	-3.42515	-3.458	-3.38115	-0.0245781	0.269538	5	5	22.936	Q86Y79	PTRH1	Peptidyl-tRNA hydrolase	AAELFGLTAEEVYLVHDELDKPLGR;ATDLILDHIR;HSVGMAVLGQLAR;LGVAESWTR;WMVAGLGNPGLPGTR
0.631742	0.420439	0.517715	0.473671	0.42838	0.497501	0.101241	1.21111	10	10	31.642	Q86Y82	STX12	Syntaxin-12	ATEQLQR;ELGSLPLPLSTSEQR;ETNELLK;ISQATAQIK;LMNDFSAALNNFQAVQR;LQENLQQLQHSTNQLAK;NLMSQLGTK;NPGPSGPQLR;QLEADILDVNQIFK;SYGPLDMYR
0.128464	0.156149	0.0610533	0.110929	0.0664663	0.12261	-0.00306257	0.0400485	6	6	31.126	Q86YB7	ECHDC2	Enoyl-CoA hydratase domain-containing protein 2, mitochondrial	ALAGPDQGITEILMNRPSAR;ALAQEILPQAPIAVR;DRLEGMAAFR;GLLPGAGGTQR;LSGTEAHVLGLVNHAVAQNEEGDAAYQR;VAASSAVMGLIETTR
-4.13319	-4.10568	-4.4282	-4.16388	-4.20749	-4.20377	-0.0486917	0.196474	2	1	53.543	Q86YB8	ERO1B	ERO1-like protein beta	LQTQGLGTALK;SIVDLYTGNAEEDADTK
-1.06609	-0.985359	-1.0433	-1.03518	-1.01293	-1.0386	-0.0364806	1.15082	9	9	44.128	Q86YH6	PDSS2	All trans-polyprenyl-diphosphate synthase PDSS2	EQTFLSHGALLAK;GIVNLNELQSSDGPLK;GLVVLLISK;HDAEVQNMAFQYGK;INSDVQPFIK;KLVGTQHPLLTTAR;QIGEAQEK;SALENIVFAVTR;SPAHWNQVVSEAEK
-4.1919	-4.41433	-4.19013	-4.29468	-4.33206	-4.2446	0.0993074	1.76283	6	6	54.115	Q86YJ6	THNSL2	Threonine synthase-like 2	ALMEQFER;DTIEDLSR;EVVHLSR;FPEAVLAAGLTPETPAEIVALEHK;TVFADVAFVK;VFWLLSGSDSQVTR
-3.9545	-4.12426	-4.14522	-4.11896	-4.16083	-4.12456	0.061916	0.433924	10	7	40.276	Q86YM7	HOMER1	Homer protein homolog 1	AEPTQNALPFSHSSAISK;AHVFQIDPNTK;AHVFQIDPNTKK;AIINSTITPNMTFTK;FGQWADSR;HAVTVSYFYDSTR;IFELTELR;IISLDGSK;TELNQTIQELEETLK;TLLEILDGK
-0.290535	-0.345755	-0.380704	-0.427044	-0.294818	-0.374163	0.0054493	0.035202	8	7	68.062	Q86YP4	GATAD2A	Transcriptional repressor p66-alpha	AEPTAAPHPVLK;ALQQEQEIEQR;GAQQIHSIR;GEGLVGDGPVDMR;GSATSNWK;GTQNIPAGKPSLQTSSAR;GVLHTFSPSPK;LLQQGTAPAQAK
-0.659004	-0.89286	-0.866347	-0.840469	-0.900661	-0.829922	0.0614084	0.356054	10	5	63.107	Q86YQ8;Q8IYJ1	CPNE8	Copine-8	AVGEIVQDYDSDK;DIVQFVPFR;DVLAEIPEQFLSYMR;FDLYDVDSK;GQSQFNVYEVVNPK;MFPALGFGAK;NTLNPVWQAFK;SDPFLVFYR;SVQLYGPTNFAPVINHVAR;TEVIDNTLNPDFVR
-0.224852	-0.26684	-0.359447	-0.343941	-0.232991	-0.361193	-0.00144323	0.00789736	10	9	74.509	Q86YR5	GPSM1	G-protein-signaling modulator 1	AAEYHLR;ASGNLGNTLK;AYSNLGNAHVFLGR;DSLPLPVR;EGSHSPLDSADVR;HGELTAR;HLLIAQELADR;HLSIAQEQGDK;KYQEGPDAER;LSAETWDLLR
-1.54927	-1.58689	-1.57551	-1.60284	-1.66304	-1.52224	0.0550957	0.517876	7	7	110.45	Q86YS7	C2CD5	C2 domain-containing protein 5	ASDLTDAFVEVK;GEINVVVK;IHNPDEPETR;LISLMSGELQR;MTPLSFIPGAK;SLNPQWNSEWFK;VPDVLFTTIDLPTDATVIGK
-0.376003	-0.449379	-0.510966	-0.538918	-0.466861	-0.488703	0.0416965	0.378296	7	7	82.974	Q86YV9	HPS6	BLOC-2 complex member HPS6	ALDAGLALGPSSPLLR;ELVAGDSAVR;GAQLTPEELR;GLPGLLSPR;LLLAEFAQHR;LLSDLSAFGGAAR;TYLPDEVGPPTPFPEPGAEPPLTVGLLK
-2.18066	-2.21304	-2.23969	-2.25901	-2.20801	-2.22288	0.00925382	0.135952	9	9	61.687	Q8IU81	IRF2BP1	Interferon regulatory factor 2-binding protein 1	AEEWHGRPK;ALASSGFK;DHGLVGR;GLTLAPGLSPARPLFGSDFEK;GLTLAPGLSPARPLFGSDFEKEK;LPLPSPALEYTLGSR;QLGELLTDGVR;QMFHDALREPGK;RQWCYLCDLPK
-2.63026	-2.97259	-2.85196	-2.93742	-2.98501	-2.84579	0.176611	1.09124	6	4	76.992	Q8IUC4	RHPN2	Rhophilin-2	AAGVLNYLK;AALNQQILK;LTVTDFFQK;SIEVLQK;TDALLPAAPQPLEK;TEQEVDIILPQFSK
2.34471	2.33129	2.31452	2.3148	2.29486	2.30162	0.0118478	0.271141	46	37	128.08	Q8IUD2	ERC1	ELKS/Rab6-interacting/CAST family member 1	AAGLQAEIGQVK;AAILQTEVDALR;AHEAALEAR;ALQTVIEMK;ASPEMSDR;ATEEDHER;DANIALLELSSSK;DLEEEIQMLK;DLNQLFQQDSSSR;DNTIMDLQTQLK;EAQWEELK;EASLLDLK;EHASSLASSGLK;EKQEEIDNYKK;EMVLAQEESAR;ESVQITAER;EVENEKNDK;GLRDLEEEIQMLK;GLTPPASYNLDDDQAAWENELQK;GQLQDELEKGER;GTQAGEIHDLK;GTQAGEIHDLKDMLDVK;HKEQVEK;HLEEVLEMK;KAHEAALEAR;KDTELLALQTK;KIENLQEQLR;KTLEEMELR;KVNVLQK;LETLTNQFSDSK;LHAEHER;LLEMLQSK;LSSTQQSLAEK;QEALLAAISEK;QHIEVLK;QVEELLMAMEK;RFENAPDSAK;SAQMLEEAR;SLQADTTNTDTALTTLEEALAEK;SLQADTTNTDTALTTLEEALAEKER;TFWSPELKK;TQEEVAALKR;VEPSSQSPGR;VEQLKEELSSK;VKQELESMK;VSLLQGDLSEK
-2.37796	-2.51922	-2.6509	-2.60036	-2.55591	-2.64569	0.00957171	0.0284784	6	2	13.995	Q8IUE6	H2AC21	Histone H2A type 2-B	AGLQFPVGR;HLQLAVR;KGNYAER;KTESHKPGK;LLGGVTIAQGGVLPNIQAVLLPK;NDEELNK
-5.15632	-5.31958	-5.11562	-5.30359	-5.16862	-5.1808	0.0988077	0.967448	4	4	44.068	Q9BRT8;Q8IUF1;Q5RIA9;Q5JTY5;Q4V339	ZNG1A;ZNG1B;ZNG1E;ZNG1C;ZNG1F	Zinc-regulated GTPase metalloprotein activator 1A;Zinc-regulated GTPase metalloprotein activator 1B;Zinc-regulated GTPase metalloprotein activator 1E;Zinc-regulated GTPase metalloprotein activator 1C;Zinc-regulated GTPase metalloprotein activator 1F	AIENLMQK;IPVTIITGYLGAGK;QVALADAILINK;VAVILNEFGEGSALEK
-3.07526	-3.03207	-3.2217	-3.16593	-3.05098	-3.14342	-0.0297887	0.209777	3	3	52.8	Q8IUF8	RIOX2	Ribosomal oxygenase 2	AHFLQLR;DDPALATYYGSLFK;FPLSHLDALK
-1.67454	-1.4985	-1.69027	-1.60355	-1.55415	-1.61832	-0.0966689	2.00774	4	4	53.502	Q8IUH3	RBM45	RNA-binding protein 45	AILAEPK;FSPFGDIQDIWVVR;IGVSFIDDGSNATDLLR;ISANDAIATLHGK
-2.19898	-1.93255	-2.20877	-2.01692	-2.06662	-2.08394	-0.125203	1.82749	5	4	70.86	Q8IUH4	ZDHHC13	Palmitoyltransferase ZDHHC13	ELVEAGYDVR;GAVVDQLGGDLNSTPLHWAIR;GETPLDMALQNK;LLEAGSSLDIQNVK;VIGPEPTGFLLK
-1.92747	-2.31258	-2.29992	-2.24759	-2.29673	-2.26771	0.121828	0.461585	3	2	72.639	Q8IUH5	ZDHHC17	Palmitoyltransferase ZDHHC17	ELVEAGYDVR;GAIVDQLGGDLNSTPLHWATR;GYDNPSFLR
0.854694	0.568794	0.669118	0.609125	0.564075	0.621124	0.118544	0.754058	7	7	20.783	Q8IUR0	TRAPPC5	Trafficking protein particle complex subunit 5	EADKLEQANDDAR;EPLINTYISVPK;FEEAVIAR;GTTLMIK;VFSVAELQSR;VLDALVAR;VTAHWHK
-7.76444	-7.46015	-7.77904	-7.5351	-7.3378	-7.60764	-0.203423	0.859284	1	1	98.845	Q8IUR5	TMTC1	Protein O-mannosyl-transferase TMTC1	ALFNLGNLLK
-0.134281	-0.556767	-0.290051	-0.421385	-0.451032	-0.315821	0.166041	1.22934	11	11	75.509	Q8IUR7	ARMC8	Armadillo repeat-containing protein 8	ANLIVLGAVPR;DKPIEMQLTSAK;DLIMTNDDILQK;DMGIVDILHK;LFDPDPQK;LLSDSDLNVLMK;LLYLLQQETSSTELK;RLDHDLK;VEGAETLAYLIEPDVELQR;VLQGVIDMK;YPSSVSAITDIK
-4.04445	-3.72729	-3.89501	-3.75045	-3.73333	-3.86819	-0.169952	1.27534	3	3	45.02	Q8IUX4;Q9HC16	APOBEC3F	DNA dC->dU-editing enzyme APOBEC-3F	DTFSYNFYNRPILSR;FDDNYAFLHR;YNFLFLDSK
-3.17194	-3.2723	-3.05088	-3.15639	-3.20449	-3.09294	0.0645281	0.530116	5	5	49.71	Q8IUZ5	PHYKPL	5-phosphohydroxy-L-lysine phospho-lyase	EWVHVAPLPDTYR;IKHPIVGDVR;LDAILTDMEEK;LKENYVLLSTDGPGR;TPATEEAAYLVSR
1.76567	1.55482	1.68858	1.63091	1.59552	1.67478	0.0832322	1.16731	9	9	54.705	Q8IV08	PLD3	5-3 exonuclease PLD3	AFLLSLAALR;ALLNVVDNAR;FWPAIDDGLR;FWPAIDDGLRR;IAVSKPSGPQPQADLQALLQSGAQVR;LFVVPADEAQAR;LTHGVLHTK;QLQTLAPK;SQLEAIFLR
-1.31581	-0.870461	-1.30062	-0.956697	-1.03927	-1.28282	-0.247031	1.12785	2	2	147.73	Q8IV33	KIAA0825	Uncharacterized protein KIAA0825	GVQELFDEILLSLK;MTFSVLLK
-0.226538	-0.0877781	-0.172219	-0.0729103	-0.133443	-0.153385	-0.085242	1.35488	8	8	88.743	Q8IV36	HID1	Protein HID1	GEPSQAWR;GFFWSTVPGAGR;GLTDESEILR;LLQVLVPQVEK;LLSNPLLQTYLPNSTK;SIFHQLANLPTDPPTIHK;SLEPEPQQSLEDGSPAK;VLPYIFEDPDWR
0.105154	-0.0358429	0.0640917	-0.0285015	-0.00371838	0.0620842	0.0580699	0.791823	17	17	49.298	Q8IV38	ANKMY2	Ankyrin repeat and MYND domain-containing protein 2	ASDGFPVYQEK;DGENKLDTLIK;DITWVMLEAGAETDVVNSVGR;DMNEVLAMK;DSNPEDSGEGKK;ELLEVIGK;ESLESEAELEGLQDAPAGPQVSEE;GELTQEEKELLEVIGK;GTVQEAGTLLSSK;IITTTNLHPVK;IVMLVNENPLLTEEAALNK;KGELTQEEKELLEVIGK;LAGPLHK;NLKDIYEK;QEENHGK;QQLEAAK;RQEENHGK
-3.27367	-3.29784	-3.30651	-3.27202	-3.26236	-3.26684	-0.000418981	0.00556803	4	4	40.063	Q8IV48	ERI1	3-5 exoribonuclease 1	ADTFPQVLK;FDGQETK;FITSSASDFSDPVYK;YSLLTDGSWDMSK
-3.15047	-3.19167	-3.11121	-3.12802	-3.1126	-3.10663	0.0125888	0.153842	3	3	72.564	Q8IVB4	SLC9A9	Sodium/hydrogen exchanger 9	ASPQTPGKENIYEGDLGLGGYELK;EISQHNINPHQGNAILEK;ENIYEGDLGLGGYELK
-0.492092	-0.499434	-0.445411	-0.451523	-0.467282	-0.467297	0.00653648	0.121633	12	12	40.822	Q8IVD9	NUDCD3	NudC domain-containing protein 3	EMAHGSQEAEAPGAVAGAAEVPR;EMAHGSQEAEAPGAVAGAAEVPREPPILPR;ENYTWSQDYTDLEVR;EPPILPR;INTESSLWSLEPGK;IQEQFQK;LTFDYHQK;RKEEEEAK;SMATVDEEEQAVLDR;TFDHMAR;VLFGFLYR;VQPPGPVK
4.42066	4.33857	4.32091	4.22112	4.34931	4.29637	0.0719973	0.680952	141	139	616.62	Q8IVF2	AHNAK2	Protein AHNAK2	AALAPELALEIPSGSQADIPLPK;ADVSLPSMQGDLK;AEADVSLPSMQGDLK;AEQDREVMPAQSMPLPTELGDPR;AEVTAPDVEMSLSSMEVDVQAPR;AEVTAPDVK;AGAGVPGEQPVDLNLPLEAPPISK;AGVLEELGPWGDSLEETGAATGSR;AKLDGAQLEGDLSLADK;AKLDGVQLEGDLSLADKDVTAK;AKLDSAQLEGDLSLADKDVTAK;AKVEVSQPEADLPLPK;ALVDVSAPK;AQPTPGMSR;ASSTDMPSQISVVNVDQLWEDSVLTVK;ATDLSIQPPSADLEVQAGQVDVK;ATDLSVQPPSADLEVQAGQVDVK;ATEDTEQGR;DAHDVSPTSTDTEAQLTVER;DGNLGLAVGEVGMDSK;DSLVPGAK;DTTEGGTQIGPPEIR;DVDPSLSSATAGGSFQDTEK;EDTEGQIR;EGDQLLSTTVFFENIK;EGDQLLSTTVFFENIKYEDALK;EGEATATADR;EGEATATADRR;EGEGEGLQSLEIGIAR;EKATEDTEQGR;EKEDTDVADGCR;EPTTHAEAQGDEGDGEEGLQR;EQILTEK;ESFSPEEKEEGELIGPVGTGLDSR;ESPGLWGASILK;FAFSTEKEPERER;FKIPSLGWSPSK;FSFPAPSSEDDVFIPTVR;GEEVEGAGWMPGREPTTHAEAQGDEGDGEEGLQR;GFQSGVGR;GPEIDIK;GPLPFQMPGMR;GPNVDLK;GPQIDVNVPK;GPQLDVK;GPQVDIK;GPQVDVK;ILQYSEPYK;IPSLGWSPSK;IQAPSADLEVQAGQVDLK;IQLIHDEK;IQLIHDEKR;ITEEQDKGR;ITEEQDKGREDTEGQIR;KGPQIDVK;KPDAEVLTVESPEEEAMTK;LDGAQLDGDLSLADKDVTAK;LDGAQLEGDLSLADK;LDGAWLEGDLSLADKDVTAK;LDGAWLEGDLSVADKDVTTK;LDGVQLEGDLSLADKDVTAK;LEGDLSLADK;LEGDLSLADKDMTAK;LEGDLSLADKDVTAK;LEGDLSLADKEVTAK;LEGDLSLAEK;LEGDLSLAEKDVTAK;LEGDLSLAHEDVAGK;LEGDMSLADKDVTAK;LEGELSLADKDVTAK;LEVAQTQAPAATGGEAAAK;LLEGHVPEEAGLK;LLEGHVPEGAGFK;LLEGPVPEEVGLK;LPEGHLPEGAGLK;LPEGHMPEVAGLK;LPEGHVLEGAGLK;LPEGHVPEGAGLK;LPEGPLPEGAGFK;LPEGPLPEGASLK;LPEGPLPK;LPEGPVHEGAGLK;LPEGPVPEGAGLK;LPEGPVPEGAGPK;LPEGPVPEGASLK;LPEGPVSEGAGLK;LPEGQVPEGAGLK;LPEGQVPEGAGLKEHLPK;LQMPSFK;LSLVLDKDEVAPQSAIHMDLPPER;LSTSGFEWSSK;MEADMSIPSMQGDLK;MPEVDLKGPQIDVK;MPLFGASAPGK;MPSFGASAPGK;MPSFGMLSPGK;MPSFGVSAPGK;MPSFGVSAPGR;MSLSSMEVDVQAPR;QLPAPQDEEWASSDAQHGPQGK;RGPGPQR;SGVSLPQR;SIEASLDVSAPK;SIEASVDVPAPK;SIEASVDVSAPK;SMEASVDVSAPK;SMEASVDVSELK;SMEDSVDVSAPK;SPQVDIK;STEDGAELEEQK;TEVEAGASGYSVTGGGDQGIFVK;TLEGDGDQER;TLEGQAQETAVAQR;TTDLSIQPASTDLK;TTDLSIQPHSADLTVQAR;TTDLSIQPLSADVK;TTDLSIQPPSADLK;VDLKGPEIDIK;VDLKGPQIDVK;VDLKGPQVDIK;VDLKGPQVDVK;VDMPSFK;VEADGSFPSMQGDLK;VEADGSLSSMQGDLK;VEADLSLPSMQGDLK;VEADMSLPSMQGDLK;VEADVSLLSMQGDLK;VEADVSLPSMQGDLK;VEADVSLSSMQGDLK;VEAEVSLPSMQGDLK;VEMPSFK;VEMPSLK;VEVTAPDVK;VPDVEVSLPSVEVDVQAPK;VQADQVDVK;VQAGQVDVK;VQMPSFK;VQMPSLK;VQTGQVDVK;VSFSSTK;WSSQPEGPLK
-1.49318	-1.63799	-1.55796	-1.50528	-1.57235	-1.51987	-0.0245984	0.22989	7	7	190.1	Q8IVF5;Q13009	TIAM2	Rho guanine nucleotide exchange factor TIAM2	ELVSLTDQESEEHYHLTEALK;LGNPAGTENNSIWELIHTK;VASHINEMQK;VFLETLEDGISASSDFNTLETPSQFR;VIQELVDTEK;WLIPISALQVR;YPHPGLADFADNLIK
-2.08211	-2.18859	-2.32222	-2.17972	-2.1985	-2.16744	-0.0429554	0.228969	6	6	46.538	Q8IVH4	MMAA	Methylmalonic aciduria type A protein, mitochondrial	DFQDLMLASGELTAK;ELAQVLLQK;EQEQSNK;EQIPLLEQK;IQAEYVSALK;VGLSGPPGAGK
-2.68997	-2.50011	-2.66195	-2.69516	-2.48349	-2.58951	-0.0656198	0.431226	5	4	101.31	Q8IVH8	MAP4K3	Mitogen-activated protein kinase kinase kinase kinase 3	ASQLYSHNLPGLFDYAR;ETLQGLYYLHSK;LPVAIPAHK;NPYTGHK;RNPQEDFELIQR
-2.30503	-2.27032	-2.2721	-2.28167	-2.27664	-2.26093	0.0393047	0.283044	8	8	255.65	Q8IVL0;Q8IVL1	NAV3	Neuron navigator 3	ETIEMLK;GVEENSLDSFVFDTLIPKPITQR;IIDWIPK;IILSGPSGTGK;IIVSISK;LKPPVSEGVK;MQNEIEILK;VPAAGSSSK
-1.34642	-1.44587	-1.24978	-1.3172	-1.3752	-1.30071	0.0399043	0.473032	7	6	80.984	Q8IVL5	P3H2	Prolyl 3-hydroxylase 2	ATAGVEALQLVDR;ELATRPGR;ELHSVASGIMLVGDGYR;EPPAYTFR;HFEQALR;HYEADDFEMAIR;IQADEVIAILDQEQQGK
1.13069	0.820471	0.965823	0.871334	0.866689	0.945374	0.120708	0.888466	17	17	81.836	Q8IVL6	P3H3	Prolyl 3-hydroxylase 3	AGTVGSQGAK;ALNQYQAQLGEPRPGLGPR;AYAAGAWAPAVALLR;DLETPPHWAAYDTGLELLGR;DPDPWTPAALIPEALR;DVLLLEGVTLTQDSR;ELLQESQEEEEEEEEEMPSKDPSPEPPSR;EPYNYLQR;EQEWIEAK;FEGLTVLK;LLLEVSER;LREDQEK;LVAFSSGVENPHGVWAVTR;RSPHTPHER;SAIEGEQEQR;SFPVPDFLPNQLR;SPHTPHER
-0.0611477	-0.109297	-0.106761	-0.148071	-0.122413	-0.112034	0.0665665	1.09448	11	11	35.822	Q8IVM0	CCDC50	Coiled-coil domain-containing protein 50	AAQVAQDEEIAR;AEVSIDQSK;AYADSYYYEDGGMKPR;DQEWYDAEIAR;EAVSTPSR;HFPEFPATR;KLQEEELLATQVDMR;LAIEAER;LLMAEEK;LVQHDLQVAK;QLQEEDLK
-0.886238	-0.649672	-0.827609	-0.701197	-0.726573	-0.789783	-0.115762	1.67747	11	11	42.961	Q8IVS2	MCAT	Malonyl-CoA-acyl carrier protein transacylase, mitochondrial	AEAMQEASEAVPSGMLSVLGQPQSK;DATGAEEEAPWAATER;GFPQTFEVGPGR;GLLNYPR;LLAQQLVSPVK;LMEPAVEPLTQALK;MLPVSGAFHTR;QLGAILK;SYSAVDVLQTLEHVDLDPQEPPR;VISGHQEALR;WEQTMHAIYER
0.284485	1.43365	0.690528	1.27276	1.21027	0.837072	-0.606045	1.55066	4	4	102.16	Q8IVT5;Q6VAB6	KSR1	Kinase suppressor of Ras 1	ALHSFITPPTTPQLR;GMGYLHAK;QIAQEIIK;TLHSFVR
-0.933474	-0.446636	-0.803336	-0.755329	-0.332705	-0.678734	-0.290622	1.00417	6	6	58.043	Q8IVW8	SPNS2	Sphingosine-1-phosphate transporter SPNS2	AEQQVNQLAMPPASVK;GAGGAGVSAAGDEVQTLSGSVR;GHADQLGDQLK;GPGAQQPKPASLGR;QAAGDWHWALR;RGHADQLGDQLK
0.175053	0.44849	0.271003	0.396437	0.418347	0.31061	-0.145913	1.54799	9	9	36.576	Q8IW45	NAXD	ATP-dependent (S)-NAD(P)H-hydrate dehydratase	AVLTPNHVEFSR;AYSPELIVHPVLDSPNAVHEVEK;DIPVVIDADGLWLVAQQPALIHGYR;GPMDSDDSHGSVLR;KAVLTPNHVEFSR;LHALVVGPGLGR;LSQALGNVTVVQK;NIIPPLSSTK;STTTSDMIAEVGAAFSK
-4.80607	-4.5313	-4.86047	-4.65379	-4.5703	-4.75657	-0.159902	1.30027	5	5	72.078	Q8IW92	GLB1L2	Beta-galactosidase-1-like protein 2	DFFGSISGIPLPPPPDLLPK;GIVELLLTSDNK;GIVELLLTSDNKDGLSK;GLIGNLYLNDSPLK;IAVPLIQGYTVLR
-1.73977	-1.63845	-1.71784	-1.63221	-1.7314	-1.73317	-0.0414842	0.505772	6	6	94.498	Q8IWA0	WDR75	WD repeat-containing protein 75	DVPESFTSEAYQWLNR;EKPDIFQLVSVK;ELSFVLDYINQSPK;KIDYSWIAAL;VQDTSNTGLGEDIIHQLSK;VWILTDDSDIYKK
0.27709	0.266029	0.252837	0.284388	0.283767	0.314684	-0.0375131	1.18805	15	14	84.159	Q8IWA4	MFN1	Mitofusin-1	AEPVSPLK;AQGMPESGVALAEGFHAR;AVQLENELENFTK;EIDQLEK;EVTEEVANK;HIEDGMGR;IATEDDLVEMQGYKDK;IFFVSAK;IKEVTEEVANK;LSIIGEVLSR;LSKPNIFILNNR;SSVINAMLWDK;TVNQLAHALHMDKDLK;VLLGLSEPIFQLPR;VVNALEAQNR
0.923735	0.67347	0.729476	0.689825	0.67545	0.731983	0.115734	0.903572	6	6	80.123	Q8IWA5	SLC44A2	Choline transporter-like protein 2	GDERPHYYGK;IFDDSPCPFTAK;KPDDLPAFPLFSAFGR;KVIYPTDSR;VIYPTDSR;YLTYLNAR
-0.596794	-0.597111	-0.678769	-0.662155	-0.624009	-0.617521	-0.0199986	0.245705	8	8	62.059	Q8IWB1	ITPRIP	Inositol 1,4,5-trisphosphate receptor-interacting protein	ATLGHFYER;EALEQVAEEGR;GATADAAR;KVPEAMGLPEAVLR;LQLEQLRLEEEVAR;MQAHQEK;NAPALISEYSLHVPSDQPTPK;TALLHLLLLR
1.63276	1.59139	1.54465	1.62489	1.60954	1.56019	-0.0216681	0.250429	12	12	46.323	Q8IWB7	WDFY1	WD repeat and FYVE domain-containing protein 1	AAEIHSRPQSSRPVLLSK;EDGVITASEDR;EEAPQWLESDSCQK;HNISHMSMDIAR;IEGHQDAVTAALLIPK;IEGHQDAVTAALLIPKEDGVITASEDR;IFVGQDNGAVMEFHVSEDFNK;LLFSGASDNSIIMWDIGGR;SSYPVMGFEFQVR;TLLLQGHHDK;TSLATFHEGK;TYPAHQNR
1.71501	1.58664	1.63177	1.59303	1.62818	1.65697	0.0200679	0.188179	18	18	125.3	Q8IWB9	TEX2	Testis-expressed protein 2	AQTDKETSEEKPPAEGSEDPK;ASYNEPKPEVTYISQK;ATETEFIK;ATETEFIKK;DQILYLFGR;EPLVEALK;ESPHPAR;EVTLVHVTDWIEK;GSVEEIMSQPK;GTLAVNIPPPPTDR;IFWDFLGEK;IYDLSDSK;KLEQEFQK;KLPEVPPSEEEEQEAWVNALLGR;LEGGTLR;LGKEPLVEALK;QLLPGAEGYVGGHR;SLDIKEPEILK
0.693594	0.299679	0.518353	0.339478	0.398168	0.487305	0.176577	1.19184	13	13	60.741	Q8IWE2	FAM114A1	Protein NOXP20	AHDWVEEDQTVVSVDVAK;ELENEENQEEQGLEEK;ELENEENQEEQGLEEKGEEFAR;GMLSAITNVVQNTGK;KFTNSLTTVGSNK;LAQQLTMER;SQDPQEDKKEEK;SVLTGGLDALEFIGK;TIEEVYMSSIESLAEVTAR;TVSLSQMLR;VAELILHGQEEEKPAQDQAK;VQSFLASLDGEK;VQSFLASLDGEKLELLK
-0.235706	-0.408388	-0.316207	-0.374126	-0.410316	-0.393463	0.0964972	1.3851	8	8	112.78	Q8IWE5	PLEKHM2	Pleckstrin homology domain-containing family M member 2	AEPPDQSFR;AGTSYLGK;EGMLHYK;EPPYPSILTDATMEK;KFEDALSLIHSAWQR;LFQENLGLLHK;LLSALNSGWK;QIEVLQHVATNLGR
-2.11876	-2.34717	-2.24971	-2.24731	-2.32191	-2.282	0.0646102	0.507033	7	7	77.79	Q8IWF2	FOXRED2	FAD-dependent oxidoreductase domain-containing protein 2	ANAEFNLR;GLFILGTASHSVDYR;RLEDSSQQLGDQEPLGSPLAPGPLAQSVDSNKEEL;SAGGFIHGFR;SLDGLLESDLTDLAILK;YLGDFADTLGLR;YLPTEQEVR
-0.756891	-0.119883	-1.00554	-0.671808	-0.0889997	-0.504564	-0.420348	1.03037	7	7	69.574	Q8IWF6	DENND6A	Protein DENND6A	EAPALVAAGGAPEDDEEDDGRGR;GPAGLGPGSR;RPLDEAVAGAEGR;RPSEAQSVILR;SPNFDGWFK;TQAPPSVILGVTNPFFAK;YVASLMPLQK
-6.7412	-6.63154	-6.53163	-6.55518	-6.45183	-6.57622	-0.0691662	0.351023	3	3	336.16	Q8IWI9	MGA	MAX gene-associated protein	AEPHVLGR;GLPFYAGLSPAGK;LTEGQGSEIQPGDLDPLSR
0.410641	0.488438	0.440406	0.469778	0.459699	0.443275	-0.0329138	1.32962	25	25	195.91	Q8IWJ2	GCC2	GRIP and coiled-coil domain-containing protein 2	AEQATVTSEFESYK;AMVDKELEAEK;DLEVFLSQK;EHENLKPLLEQK;EHITQLEK;EHLEMLIDQLK;EIMEILQTELGESAGK;EISELNETFLSDSEKEK;ELEEIQSEK;ELEQSHINYVK;ELESQHSILK;ETEATNAILMEQIK;GELEASQQQVEVYK;INELLLAK;KVEQTIQYNSELEQK;LDALLLEK;LILELGK;LLENEQVQK;LLSQQELVPELENTIK;LQGENEK;MKQEVEDSVTK;NINSLQEELLQLK;RAELILLK;SEHTQTVSQLTSQNEVLR;VLSEDKEVLSAEVK
-2.14655	-2.25814	-2.04378	-2.04367	-2.14198	-2.13592	0.0178763	0.152041	4	4	27.422	Q8IWL3	HSCB	Iron-sulfur cluster co-chaperone protein HscB;Iron-sulfur cluster co-chaperone protein HscB, cytoplasmic;Iron-sulfur cluster co-chaperone protein HscB, mitochondrial	ALQAPDPTR;LHGIEIPER;LVHPDFFSQR;SQTEKDFSEK
-5.29723	-4.82002	-4.89595	-4.83154	-4.79103	-4.83091	-0.234968	0.878389	2	2	30.366	Q8IWP9	CCDC28A	Coiled-coil domain-containing protein 28A	GLLSLLNDFHSGK;LLSDLEELNSSIQK
-5.18823	-4.84462	-4.94863	-4.90816	-4.90741	-4.9024	-0.130598	0.791678	3	2	81.632	Q8IWQ3	BRSK2	Serine/threonine-protein kinase BRSK2	HIWYIGGK;LIEHPHVLK;LLQDLLSEEENQEK
-1.07235	-1.07125	-1.15313	-1.13115	-1.08839	-1.10203	-0.014527	0.199874	12	12	110.54	Q8IWR0	ZC3H7A	Zinc finger CCCH domain-containing protein 7A	ALNHSVEDIEPDLLTPR;AYDAVAK;FAHGNAELHEWEER;GPLQTASVSPSMPFSASLLGTLPIGAR;HEFEDNK;HPLEGTHELR;IKNVEDK;INLTVFK;KDHLIGPNDNDFGK;LMDFTYHANIDHK;LTQELAQK;SEEILIPK
-1.33293	-1.18546	-1.3285	-1.22667	-1.24585	-1.30165	-0.0728804	1.49744	3	3	41.29	Q8IWS0;REV__Q9NYV4	PHF6	PHD finger protein 6	AEFGDFDIK;LHIFNAK;SSSVEQK
-2.10097	-2.13931	-2.10432	-2.03961	-2.09556	-2.11664	-0.0117067	0.185865	2	2	19.491	Q8IWT0	ZBTB8OS	Protein archease	AQEEEDVRDYNLTEEQK;FSADEFFIPR
-7.12341	-7.28603	-7.35477	-7.4381	-7.29479	-7.29292	0.0756133	0.364231	9	4	281.23	Q8IWT3	CUL9	Cullin-9	EGSPGGAVRPLLK;FLPDDEAAQALGK;FWPIIQIR;LLAILQHSAQDFR;LQQETQPFLLLLR;LTDHNPK;MLDDYEEISAGDEGEFR;VEVSSNPHR;VILLENLNR
0.00127411	-0.0991669	-0.0279112	-0.0245266	-0.106942	-0.0694275	0.0384083	0.580124	16	15	94.198	Q8IWT6	LRRC8A	Volume-regulated anion channel subunit LRRC8A	ALHLGNNVLQSLPSR;ALSETVVEESDPKPAFSK;EIPLWIYSLK;ELWLYHTAAK;FAVFLSEVSENK;IEAPALAFLR;IEQGIVDR;LEHFVSILLK;LSINNEGTK;MANLTELELIR;MIPVTELR;QLNLNNEWTLDK;SETGVLDKK;SGLVVEEDLFNTLPPEVK;TIEEIISFQHLHR;VGELTNLTQIELR
0.259108	-0.00718689	0.106606	0.0135384	-0.0560102	0.0341167	0.156553	1.23782	10	10	101.03	Q8IWU6	SULF1	Extracellular sulfatase Sulf-1;Extracellular sulfatase Sulf-2 secreted form	AYIDKEIEALQDK;DLQASSGGNR;EAAQEVDSK;ELYQSAR;EWLGLIK;GQLWDGWEG;HGFDYAK;LLDPEKPGNR;SHLHPFK;SMPYDFDIR
-0.229246	0.148176	0.121095	0.205135	0.208638	0.114201	-0.174854	0.664318	12	12	200.21	Q8IWV7	UBR1	E3 ubiquitin-protein ligase UBR1	APEEEVTFDFYHK;EYISDDHDR;GIPQLEGQK;GNPLHLSR;INSENADALAQLLTLAR;KIFPSVIK;LLSVVLPNIK;LMLWDAK;NLPENENNETGLENVINK;STALTQHR;TLAGLHVR;WIQTVLAR
-2.0367	-2.20144	-2.2889	-2.25396	-2.16288	-2.20289	0.0127964	0.0528215	10	10	96.253	Q8IWW6	ARHGAP12	Rho GTPase-activating protein 12	AFYVPAQYVK;GATIEMASK;GHTLYTSDYTNEK;KNVFELK;LQEPIVLTK;RLQEPIVLTK;RPTLQAVR;SFGHFPGPEFLDVEK;WEDIHVITGALK;YGLLNVTK
1.28619	0.963188	1.1727	1.03292	1.07909	1.07403	0.120015	0.944256	13	13	103.7	Q8IWX8	CHERP	Calcium homeostasis endoplasmic reticulum protein	DAPWNNQPDAAWNSQFEGPWNSQHEQPPWGGGQR;DKWDQYK;ELLAALQK;EQGIQDPIK;GHQMLVK;GVGVALDDPYENYR;GVGVALDDPYENYRR;ITADGAHFELR;LAQFVAR;LEDHEYKPLDPK;LLAAVEAFYSPPSHDRPR;LLQLWEK;QEQVTAAVAHAVEQQMQK
-1.53764	-1.11772	-1.26129	-1.189	-1.16301	-1.11894	-0.180529	0.810513	6	6	134.12	Q8IWY9	CDAN1	Codanin-1	AAVLESLLR;EDFQGPVPLQLLLSPR;GLEEGVSGESLPGAGGR;GPEPPPTGELQDSILALR;IGSNCVK;VLPQGPPTPAK
-1.19262	-1.24917	-1.31919	-1.37071	-1.25406	-1.26399	0.0306555	0.225567	12	7	269.45	Q8IWZ3	ANKHD1	Ankyrin repeat and KH domain-containing protein 1	AEVVSLLLDR;AKDQQAAEANK;DTALTIAADK;GADVNAPPVPSSR;GAHIDVR;GANLEEVNDEGYTPLMEAAR;LEALLEAAGIGK;LEGEVTPNSLSTSYK;NVSDYTPLSLAASGGYVNIIK;TVSLPLSSPNIK;VLLDHGAGINTHSNEFK;VVQYLVK
-2.52615	-2.48963	-2.57444	-2.5752	-2.51934	-2.51529	-0.0328347	0.464314	8	8	80.352	Q8IWZ6	BBS7	Bardet-Biedl syndrome 7 protein	ENYQQSSQSSK;KGEAAAVFK;KVQLIDALK;LELGGVINTPQEK;LEYQLLLAK;MDLILNR;NELEHLQYK;SIEGQYGTLQAYVTPR
-2.53521	-2.59985	-2.69522	-2.68655	-2.57835	-2.64026	-0.00328668	0.018078	9	9	72.47	Q8IWZ8	SUGP1	SURP and G-patch domain-containing protein 1	ASSTGSFTAPDPGLK;ASSTGSFTAPDPGLKR;DVDASPSPLSVQDLK;ENQAFSFLYEPNSQGYK;FANDGSFLQQFLK;FIADGGPEVETIALQNNR;FVAEGGPELEK;GTTTVDGAGFGIDRPAELSKEDDEYEAFR;VAMEDYKDNPAFAFLHDK
2.08906	1.94299	1.96704	1.88279	1.94513	1.94056	0.0870959	0.915914	29	29	120.21	Q8IX01	SUGP2	SURP and G-patch domain-containing protein 2	AEMYDDVHSDGR;ALNIVDQEGSLLGK;APSSLSDAVPQR;ATTGTQTLLSSGTR;DLDFAQQK;DLEFSHSDSR;DQVIGHR;DYDVDHPGEADSVLR;EDPAYWFLSDENSLEYK;EGHGLGSLGK;EPVSVGTPSEGEGLGADGQEHKEDTFDVFR;EYIDHLK;FGIEIIK;GETQGLLTAK;GIREPVSVGTPSEGEGLGADGQEHKEDTFDVFR;IAYDRPR;ILEAVGLQDIAPSPAAFPNFEDSTLFGR;IPLGLDLK;ITQETFDAVLQEK;KAEPEPMREEEK;NTPSPDVTLGTNPGTEDIQFPIQK;QAPGLSQAKPSLPDR;SDVFPGPSFR;SSNPSISDDSYFR;TQGTNQIQK;VDNEFLNMLLDK;VIEGSLSPK;VVGTIDQLVK;WAGFHTIKDDIK
-1.45288	-1.32518	-1.43049	-1.4257	-1.35414	-1.41385	-0.0263856	0.384191	5	5	125.3	Q8IX03	WWC1	Protein KIBRA	ELKEQLEQAK;ELKPVGVMAPASGPASTDAVSALLEQTAVELEK;EMVHLQHELQFK;LDSEAWPGVLDSERDR;LILINEKEELLK
-0.848808	-1.10215	-0.965991	-1.05436	-1.00474	-0.951448	0.0862986	0.871536	10	10	52.263	Q8IX04	UEVLD	Ubiquitin-conjugating enzyme E2 variant 3	DLSASAHSK;EVWVIGEQGEDK;HVDAQGR;LQSSASSIHSLQQQLK;LQYIITNVLK;LVLLDLSEGTK;QVDLLAYIAK;SVIVGLIK;SWANHENK;TTLKEDTVTEK
-4.65132	-4.18025	-4.66676	-4.22436	-4.40327	-4.51944	-0.224678	1.05092	1	1	26.182	Q8IX05	CD302	CD302 antigen	GPDDILLGMFYDTDDASFK
-4.12014	-3.49347	-4.00443	-3.51763	-3.77751	-3.94578	-0.282132	0.993765	2	2	104.89	Q8IX07	ZFPM1	Zinc finger protein ZFPM1	GDLLEHFR;LAHGLLLGAPLAGPGVEAR
2.13321	1.80051	2.01554	1.87307	1.87306	1.93123	0.151964	1.43453	30	29	132.82	Q8IX12	CCAR1	Cell division cycle and apoptosis regulator protein 1	DGFQHPAR;DLSQLQENLK;EADGEQDEEEKDDGEAK;EISTPTHWSK;EVESLEK;IQTLPNQNQSQTQPLLK;ISENMNLQFENQMNK;IVSQPQPAR;KDLSQLQENLK;KEADGEQDEEEKDDGEAK;KLTDTSKDEENHEESESLQEDMLGNR;LLLPTPTVK;LQLLEEK;LQLLEEKTDEDEK;LTDTSKDEENHEESESLQEDMLGNR;NLSTVMDEIHTVLK;RLDPPSR;RYILPDEPAIIVHPNWAAK;SEWETLSR;SLLSLPEK;SLLSLPEKEDK;SLLSLPEKEDKK;SLSGELR;SSQQQTQPQK;VEEQKEEQKELEK;VFTGVVTK;VLVEATYNPNMPFK;YILPDEPAIIVHPNWAAK;YTVQFSK
-4.60743	-4.21719	-4.05009	-4.14382	-4.03991	-4.06818	-0.184149	0.454278	3	3	88.559	Q8IX18	DHX40	Probable ATP-dependent RNA helicase DHX40	EVREDAR;LGLDILEVVPISK;YMTDGCLLK
1.67095	1.73794	1.65637	1.67954	1.73831	1.68724	-0.0397441	0.980685	17	17	91.079	Q8IXB1	DNAJC10	DnaJ homolog subfamily C member 10	AIAALISEK;ALLPELR;ASNLLYGQLK;AYEVLKDEDLR;AYEVLKDEDLRK;EIYLEVIHNLPDFELLSANTLEDR;ESLVSFAMQHVR;EVDGLLR;EYEIHHGK;GLEDNQGGQYESWNYYR;GVNSYPSLFIFR;LHPDKNPNNPNAHGDFLK;NDHIQVGR;NFQEEQINTR;NSILFLNSLDAK;SKESLVSFAMQHVR;YDFGIYDDDPEIITLER
-0.177984	-0.198862	-0.366323	-0.340271	-0.275735	-0.31221	0.0167173	0.0981263	11	11	66.246	Q8IXH7	NELFCD	Negative elongation factor C/D	DYIMEPSIFNTLK;FPVVAMGVLK;GALNPADITVLFK;GHDASQITLALGTAASYPR;GYVLPVVSYIR;IAQEVQR;LDTDISLIR;MVHLLSR;TSLATILDGGEENLEK;VSINKDELK;WVDWTVSEPR
0.655836	0.978712	0.645736	0.872557	0.850734	0.739321	-0.180187	1.87456	10	9	68.117	Q8IXI1	RHOT2	Mitochondrial Rho GTPase 2	AEEITIPADVTPEK;AVLHPTAPLYDPEAK;EQPPGYAIDTVQVNGQEK;GLGHQDTR;HDQDRDGALSPVELQSLFSVFPAAPWGPELPR;HETTWTILR;ILLLGEAQVGK;LSDQDLDQALSDEELNAFQK;NISELFYYAQK;VPTHIVDYSEAEQTDEELREEIHK
0.74308	0.898796	0.682504	0.864254	0.80617	0.746172	-0.0981782	1.19263	12	11	70.783	Q8IXI2	RHOT1	Mitochondrial Rho GTPase 1	EMKPACIK;HETTWTVLR;HISDGVADSGLTLK;ILLVGEPR;IPCLIVAAK;ISDQDNDGTLNDAELNFFQR;LPLILVGNK;NISELFYYAQK;RFGYDDDLDLTPEYLFPLLK;SDLHEVK;SYYAINTVYVYGQEK;WIPLINER
0.497995	0.241148	0.357844	0.309881	0.260997	0.362726	0.0982634	0.857026	9	9	43.182	Q8IXJ6	SIRT2	NAD-dependent protein deacetylase sirtuin-2	AEPDPSHPLETQAGK;APLSTPR;EHASIDAQSGAGVPNPSTSASPK;ELEDLVR;HPEPFFALAK;IFSEVTPK;KHPEPFFALAK;LLDELTLEGVAR;SPSTGLYDNLEK
-2.87998	-2.5433	-2.69529	-2.6448	-2.65488	-2.67621	-0.11807	1.00332	5	5	90.712	Q8IXK0;Q8NDX5	PHC2	Polyhomeotic-like protein 2	AQEIDGQALLLLK;ASLPPLTK;DLELPDMHMR;DLVGMGHHFLPSEPTK;VGLFHSDR
-2.04969	-1.9215	-2.0585	-1.92647	-1.98208	-2.01315	-0.0778815	1.41726	9	8	66.938	Q8IXK2	GALNT12	Polypeptide N-acetylgalactosaminyltransferase 12	AAEVWMDEFK;EPVMPRPPVPANALGAR;ESSDSFVPLLR;FILQEDGSLFHEQSK;KYDYDNLPR;LANELSGLPK;LEPFGDVTER;LVFTWHTVPER;SPTMAGGLFAVSK
-0.515287	-0.873762	-0.753787	-0.871939	-0.786427	-0.750469	0.15277	0.898965	6	6	17.9	Q8IXM2	BAP18	Chromatin complexes subunit BAP18	ADVTLSALNDSDANSDVVDIEGLGETPPAK;KVYEDSGIPLPAESPK;LGELTMQLHPVADSSPAGAK;VGEIFSAAGAAFTK;VYEDSGIPLPAESPK;WTETEIEMLR
1.4069	1.13282	1.25943	1.1383	1.23373	1.237	0.111879	0.924977	7	7	15.383	Q8IXM3	MRPL41	Large ribosomal subunit protein mL41	DFKDGTFDPDNLEK;DGTFDPDNLEK;EMVPEFVVPDLTGFK;GIGFLTSGWR;LFQLYPR;LKPYVSYLAPESEETPLTAAQLFSEAVAPAIEK;YGFEPTQEGK
0.583475	0.518822	0.543702	0.544867	0.535979	0.548983	-0.00497627	0.0616059	5	5	29.379	Q8IXM6	NRM	Nurim	FTSLRPLLGGIPESGGPDAR;GPVLWEAR;KLHLLSRPQDGEAE;QGWLAALQDR;YWEPIPK
-1.33378	-1.34145	-1.23591	-1.34165	-1.22937	-1.36082	0.021581	0.162367	4	4	38.141	Q8IXQ4	GPALPP1	GPALPP motifs-containing protein 1	DLIGPALPPGFK;GDDDSSKPIVR;GPVNYNVTTEFEK;KDEEHILSGR
-0.372179	-0.549805	-0.448461	-0.449198	-0.51555	-0.466694	0.0617867	0.962006	11	11	96.342	Q8IXQ6	PARP9	Protein mono-ADP-ribosyltransferase PARP9	AASEFILGK;AFSSEMAK;AGGFEIQEESK;EIHLVSNEDPTVAAFK;FVIFPTDLEIYK;GFASGSPVD;KEHDILSQLQK;MDFSMVAGAAAYNEK;SLGQWTIQQQK;TELEIEGAR;VSAGEIAVTGAGR
1.6761	1.68105	1.58856	1.64007	1.61838	1.58415	-0.00914447	0.0794636	27	27	118.1	Q8IXT5	RBM12B	RNA-binding protein 12B	AENPYLFLR;ANVNEILDFFHGYR;DLNDRPVGPR;DSSVELFLSSK;DYNTALSLHK;FKSEEQAMK;FLGTEVLLR;FLYKDENR;GDHSHLFDSKDPPIYSVGAFENFR;GLPYLVNEDDVR;GRPGSGTSGVDSLSNFIESVK;GTDLTDEQIR;GVGLGEALVK;HQLEDLR;IMNLPFK;LLGLPFIAGPVDIR;NFPFDVTK;QLPEEDFRQPPEEDLR;QLPEEDLREAPEEDPRLPDNFRPPGEDFR;RPLEEDWR;RPLQGEWR;RPPEDDFR;RPPPEHFR;RPPQEHFR;RPWEEDFR;TVLQYRPVHIDPISR;WLPEEDFR
-7.46498	-6.75317	-7.68693	-7.16179	-7.48469	-7.73026	-0.173981	0.396204	1	1	41.211	Q8IXU6	SLC35F2	Solute carrier family 35 member F2	MEADSPAGPGAPEPLAEGAAAEFSSLLR
-3.49787	-3.50347	-3.5369	-3.49558	-3.71095	-3.47521	0.0624332	0.326343	3	2	37.676	Q8IXV7;Q8IYD2	KLHDC8B	Kelch domain-containing protein 8B	AGAAAVVLGK;IYVLGGR;LPVTAFEAFDLEAR
2.96228	2.72422	2.86381	2.72854	2.79287	2.84316	0.0952314	0.837143	40	37	150.95	Q8IY17	PNPLA6	Patatin-like phospholipase domain-containing protein 6	ADVLAFPSSGFTDLAEIVSR;AGTIIAR;ALEEAGVPVDLVGGTSIGSFIGALYAEER;AQPSVVLSAAHTVAAR;ATTVHAVR;AVFGGWSR;DGHLLMDGGYINNLPADIAR;EEGAGPTR;ELVGEYGR;ETPTLQR;EVVPGDSVNSLLSILDVITGHQHPQR;FDQIYDVGYQYGK;GDLIGVVEALTR;IEDPSLLNSR;ISVSLQEEASGGSLAAPAR;IVLYQTDASLTPWTVR;KVSQSTSSLVDTSVSATSRPR;LFPSPGLPTR;LGASALDSIQEFR;LHELYEK;LIHLLSQK;LNPWADK;LPEGTLGHIK;LPVEAFSAVFTK;LSGWLAQQEDAHR;MVSTSATDEPR;QLVLLHR;QMDFAIDWTAVEAGR;QTSSIFEAAK;RADVLAFPSSGFTDLAEIVSR;RYPQVVTR;SDFDMAYER;SDFYEIMR;TPAPDGPR;TPTQEPR;TVEWLNMR;VKVPDMAEIQSR;VLLHHAK;VLTGNTIALVLGGGGAR;VSQSTSSLVDTSVSATSRPR
-1.02396	-1.08305	-1.08872	-1.10731	-1.07255	-1.07625	0.0207094	0.373401	10	10	128.81	Q8IY18	SMC5	Structural maintenance of chromosomes protein 5	DKHIEELQQALIVK;HLDLIEMLEAK;IELLEATEK;KLQAVDSGLIALR;KVELDQYR;LLQNLPYSEK;LTEQHFIELDENR;LVTELTNLIK;MIEDLQNELK;YIENHIPSNDLR
-3.9059	-4.06584	-4.0474	-4.04943	-3.88979	-4.00518	0.0110404	0.0607611	6	6	197.85	Q8IY21	DDX60	Probable ATP-dependent RNA helicase DDX60	AELTSWIK;AVDTETLQK;EEQKEEQK;ELLDVVDKNESAVIVAPTSSGK;FQDAHFEFYQSK;LADMNQEYQLPLSK
-4.57679	-5.12892	-4.74804	-4.89443	-4.9929	-4.90188	0.2293	1.51506	2	2	32.193	Q8IY26	PLPP6	Polyisoprenoid diphosphate/phosphate phosphohydrolase PLPP6	ASESPVHR;FEFQSLLSSR
0.0955868	0.078516	0.0957899	0.0599556	0.146911	0.0487404	-0.018205	0.161906	18	18	97.501	Q8IY33	MICALL2	MICAL-like protein 2	ARPSAWEPAAGNSPAR;ASEDSEEEPSGK;ASVPAAPNPAATSATSVHVR;EQELLEQYVSTVNDR;GPTPSLVLSK;KAPVQAAK;KPPLSPAQTNPVVQR;LAPTPTEGK;LEEQQLDIEGELR;LEEQQLDIEGELRR;LHPDYLSPEEIQR;LMAKPEALK;QALSALEEAGAPAPGRPSPATAAVPSSQPK;QPGAMGVDSR;RLDALELR;SPARPSESR;SPIGGMAGVK;VAAPQTTLSSSSTSAATVDPPAWTPSASR
-2.49299	-2.49899	-2.55786	-2.55328	-2.44643	-2.51619	-0.0354484	0.375615	9	9	129.54	Q8IY37	DHX37	Probable ATP-dependent RNA helicase DHX37	ALAKPAVFIPVNR;EKADEVVAPGQEK;ELFEELDRPAASDEELTR;ELPEFVVYQEIVETTK;FLLEGQVFR;RPVEDLILQMK;TPLLDDPVFIHPSSVLFK;VGWPLPAIEVDFPEGIDR;VVIIDEAHER
-3.59194	-3.37831	-3.68152	-3.52423	-3.46377	-3.66006	-0.104148	0.725414	3	2	106.57	Q8IY63	AMOTL1	Angiomotin-like protein 1	AQQMVEILTEENR;HIEILDQALSNAQAR;ILALEADMTK
-1.40009	-1.30419	-1.4273	-1.37837	-1.34432	-1.39257	-0.0501906	1.28626	6	6	63.876	Q8IY67	RAVER1	Ribonucleoprotein PTB-binding 1	GLPGDVTNQEVHDLLSDYELK;GTAFVTLLNGEQAEAAINAFHQSR;GYGFAEYMK;RAPEEELPPLDPEEIR;RAPEEELPPLDPEEIRK;SMLAALIAAQATALNR
1.02431	1.13916	1.00081	1.10625	1.06191	1.04371	-0.0574748	1.35781	20	20	96.557	Q8IY81	FTSJ3	pre-rRNA 2-O-ribose RNA methyltransferase FTSJ3	AANPVDFLSK;AEGYAEGDLTLYHR;ALDISLSSGEEDEGDEEDSTAGTTK;AQEVAELK;AQEVAELKR;ASEIMVDDEELAQHPATTEDIR;AVLQEEQANLWFSK;DKFYHLAK;DLIDNSFNR;EVEVQAK;ILDPEGLALGAVIASSK;KAEAVVNTVDISER;KKAEAVVNTVDISER;LTEVQDDKEEEEEENPLLVPLEEK;QPSKEEEEEEEEEQLNQTLAEMK;RFQFLQK;SDDDGFEIVPIEDPAK;TEIMSPLYQDEAPK;TVTELVTK;YTFNEDEGELPEWFVQEEK
1.01418	0.957964	1.00189	0.96019	0.99014	1.04998	0.000212987	0.00250922	5	5	30.922	Q8IY95	TMEM192	Transmembrane protein 192	AKPEPDILEEEK;GYNLIYR;IYAYPSNITSETGFR;QGDTIEYLK;TISSLEEIVEK
-1.78353	-1.80848	-1.8445	-1.7849	-1.84321	-1.81735	-0.00690079	0.0961848	4	4	55.8	Q8IYB1	MB21D2	Nucleotidyltransferase MB21D2	ALEIHTAK;LFDEGTISK;LIQEFTK;TAIEHVK
0.819378	0.488312	0.602466	0.506628	0.554172	0.609249	0.134462	0.86832	11	11	102.33	Q8IYB3	SRRM1	Serine/arginine repetitive matrix protein 1	APQTSSSPPPVR;AVAAAAAAAVTPAAIAAATTTLAQEEPVAAPEPK;EPSVQEATSTSDILK;HSPTPQQSNR;KETESEAEDNLDDLEK;KVELSESEEDKGGK;MAAADSVQQR;MDAGFFR;VKEPSVQEATSTSDILK;VNLEVIKPWITK;VPKPEPIPEPK
1.03481	0.782005	0.898942	0.813124	0.814086	0.890274	0.119794	1.18614	6	5	50.386	Q8IYB5	SMAP1	Stromal membrane-associated protein 1	KDQQLEPK;LLREEDNK;LLYEANLPENFR;LNEQHQLILSK;NLGVHISR;RPQTDQAVEFFIR
1.54634	1.55676	1.46091	1.52665	1.56471	1.49587	-0.0407054	0.506457	21	21	99.278	Q8IYB7	DIS3L2	DIS3-like exonuclease 2	AATGFLK;AFPEQALLR;ATSVYLVQK;EDVSEGLKR;ELPPISPEHSSEEVHQAVLNLHGIAK;FADVLVHR;GREDGDAPVTK;GTLIQGVLR;HPPPQTR;ILDEWFGR;KFHEAFIPSPDGDRDIFIDGVVAR;LDMAPDTLQK;LLAAALGYR;LLPEEHWK;LSYEHAQSMIESPTEK;QAFDVLVLR;SIFETYMSK;SLTQTFGDDKYSLAR;VGVHIADVSYFVPEGSDLDK;VVYILEK;YALFSPSDHR
0.642584	0.682203	0.597941	0.670401	0.658841	0.648172	-0.0389442	1.26909	14	14	87.99	Q8IYB8	SUPV3L1	ATP-dependent RNA helicase SUPV3L1, mitochondrial	ATEPPSPDAGELSLASR;DLQKELDGIIQDGVHNITK;ELDGIIQDGVHNITK;ELEPITTSQALQIAGR;FKEGEVTTMNHEDLSLLK;FSAELIQHIPLSLR;GLESAVIYGSLPPGTK;LFHQAFISFR;LGADYGLDAR;LLAHEIFEK;LLNLEGFPSGSQSR;LVQQGLLTPDMLK;RPVDPIR;TYHAIQK
-0.444967	-0.746174	-0.562373	-0.624495	-0.708932	-0.586481	0.122866	1.12489	15	5	68.882	Q8IYD1	GSPT2	Eukaryotic peptide chain release factor GTP-binding subunit ERF3B	AYFETER;DMGTVVLGK;EHAMLAK;EHVNVVFIGHVDAGK;ETWYLSWALDTNQEER;GQQLVMMPNK;HFTILDAPGHK;HLIVLINK;HNVEVLGILSDDTETDFVAPGENLK;KEHVNVVFIGHVDAGK;KGEFETGFEK;LESGSIFK;SIDGPIR;SVIVPSGAPK;YKDMGTVVLGK
-6.67654	-6.72054	-6.80827	-6.85399	-6.76867	-6.75767	0.0237598	0.159701	2	2	102.02	Q8IYH5	ZZZ3	ZZ-type zinc finger-containing protein 3	LLQTIAVLEAQR;VVQLPEIVWDQYTHSLGNFER
1.70229	1.62354	1.62809	1.60856	1.59472	1.60553	0.0486291	0.880124	24	24	81.798	Q8IYI6	EXOC8	Exocyst complex component 8	AVSQLIR;DFEGAVDLLDK;DIQGALHSYK;EIIIEATK;EISYLESEMYQLSHLLTEQK;EQEEAAAPR;EWLEVLEDTK;EWLEVLEDTKR;FEEGVGKPAK;GPPQVTSK;GQAGFFSTPGGASR;IFQAENAK;IQALAEETAQNLK;IQALAEETAQNLKR;LLMFPESR;LNHYLEDKPSPPPVK;QLESGGFEAR;QLSQQSDGDRDLQEHR;QLTEVLVFELSPDR;QNASFLYETVLPVVEK;RFEEGVGKPAK;SSLESIPLTLLPAAAAAGAAAASGGEEGVGGAGGR;TLTTLLEK;YNALYSLDGLAVVNVK
-2.12045	-2.81494	-2.19908	-2.23104	-2.93043	-2.12982	0.267651	0.456782	2	2	30.076	Q8IYJ0	PIANP	PILR alpha-associated neural protein	GAPAFQLNR;QEESQQPLTDLSPAGVTVLGAFGDSPTPTPDHEEPR
-0.574009	-0.872255	-0.740674	-0.769863	-0.817136	-0.7575	0.100622	0.824349	10	10	72.923	Q8IYK4	COLGALT2	Procollagen galactosyltransferase 2	ALNIEMLPGYR;DSEDDGEEPVVFPESPLQSPTVLVAVLAR;EVIDRELEK;HPVAEYK;LVGANPFGK;LYHYVEWRPMDEPESYPDEIGPK;MLPVDEFLPVMYNK;TLVIEDDVR;TLYEQEIEVK;TPDYVQIR
-1.5935	-1.49039	-1.54178	-1.4636	-1.54778	-1.52843	-0.0136026	0.0967302	5	5	56.947	Q8IYM9	TRIM22	E3 ubiquitin-protein ligase TRIM22	GSSVEMLQDVIDVMK;LEEGEVNVLDNLAAATDQLVQQR;NYIQIER;VILDNEEQR;VPDLSGMLQVLK
-0.0623379	-0.298588	-0.171454	-0.235237	-0.293279	-0.183357	0.112997	1.17206	12	12	83.069	Q8IYQ7	THNSL1	Threonine synthase-like 1	AQIIGSQR;FAPAIMQALK;FFSEAVIEGLASDGGLFVPAK;HLHLMANK;IAVVAFFPENGVSDFQK;IVGQNSGTSMK;KLAQTFSPSIDILK;LAQTFSPSIDILK;LQDVGNEQFLEEEGK;SHVEQLVQNQFI;SLVGATYVER;YQDVDSETFISTR
0.621515	0.663012	0.569331	0.620052	0.600118	0.598234	-0.0124798	0.304219	9	9	47.776	Q8IYS1	PM20D2	Xaa-Arg dipeptidase	AEWEPPEAR;AIWSQPELAYEEHHAHR;ELQVLTK;EPPAASWAVQPHYQLPTAFR;GALEGLPRPPPPVK;GGAHDYYNVLPNK;LQEEQFVNAVE;VLTHFFER;VVVLGTPAEEDGGGK
-0.828247	-0.99283	-0.907865	-0.962214	-0.967162	-0.937479	0.0681012	1.01519	6	6	69.156	Q8IYS2	KIAA2013	Uncharacterized protein KIAA2013	AAGGLHLLPWSR;AFTSTLEK;GRPHVYLQR;IQLNNPTER;SPPTPTGLVHLVVVAAK;VGDHQFLLYSGR
-2.63613	-2.39268	-2.77016	-2.58205	-2.44629	-2.63573	-0.151661	1.04075	2	2	88.119	Q8IYT2	CMTR2	Cap-specific mRNA (nucleoside-2-O-)-methyltransferase 2	ALFPHHVIPDSFLK;EAIHPLLSK
0.956234	0.902199	0.972293	0.983652	0.950418	0.964987	-0.0359255	0.433491	2	2	61.252	Q8IYT4	KATNAL2	Katanin p60 ATPase-containing subunit A-like 2	DIYLHNPNIK;GLLLYGPPGTGK
-2.25928	-2.46114	-2.34702	-2.40254	-2.38511	-2.28869	0.0756563	0.722353	5	5	102.34	Q8IYU2	HACE1	E3 ubiquitin-protein ligase HACE1	DSTEITSILLK;FAGQILGLALNHR;GQDQDAASIPPFEPPGPGSYENLSTGTR;HILGIPVNYQDVASIDPEYAK;SVSELLSNSK
-2.41839	-2.67152	-2.54505	-2.63295	-2.52204	-2.49082	0.0428934	0.281162	5	5	49.666	Q8IYU8	MICU2	Calcium uptake protein 2, mitochondrial	EKLSAGESISLDEFK;GLWVPQHQSIQEYWK;LSAGESISLDEFK;NVEHGIIYIGKPSLR;VATGQELSNNILDTVFK
-1.66835	-1.7399	-1.77762	-1.66965	-1.70451	-1.74568	-0.0126311	0.119159	8	7	67.618	Q8IZ07	ANKRD13A	Ankyrin repeat domain-containing protein 13A	ELQGQNVEAVDPR;GEDNWAELMEVNHDDKVVTTER;IEIPLFHVLNAR;ILEAPDFYVQMK;LEFPPGFPVK;LTLDLMKPK;VYTVNNVNVITK;WEFTSWVPLVSR
-3.11414	-2.96648	-3.26629	-3.21043	-3.20327	-3.19518	0.0489194	0.356859	2	2	78.21	Q8IZ21	PHACTR4	Phosphatase and actin regulator 4	GIPSTSVPTLESAAAITTK;GVLLEDPEQGGEDPGKPSDAMLK
0.278666	0.324013	0.277959	0.339613	0.290298	0.253935	-0.021541	0.352867	15	15	85.466	Q8IZ52	CHPF	Chondroitin sulfate synthase 2	ADVADVLGTALEELNR;ADVADVLGTALEELNRR;AHVAELER;AVEPALLQR;EKPGAGEGAGENWEPR;GADRADVADVLGTALEELNRR;LMDLLSK;LSEDLYHR;LTVLLPLAAAER;RPNSVQPGAER;VAHADVFAPVK;VEILPVPYVTEASR;VLPYHPAQPGQAAK;VPWLSVQTAAPSPLR;VVFLTGAR
-2.39435	-2.22606	-2.37632	-2.25381	-2.3148	-2.29971	-0.0972309	2.15229	5	5	68.725	Q8IZ69	TRMT2A	tRNA (uracil-5-)-methyltransferase homolog A	ALLPWLLEQR;GIPFRPVK;LSPEELAELK;VADVVTPLWTVPYAEQLER;VLHGALWK
-3.0717	-3.23965	-3.34075	-3.22956	-3.25349	-3.34603	0.0357609	0.144193	2	2	61.311	Q8IZ73	RPUSD2	Pseudouridylate synthase RPUSD2	DLVAEHQAK;LQLNEKPVQDLNIVLK
1.17852	1.01299	1.14334	1.07004	0.974679	1.0983	0.0984376	1.11575	10	10	34.96	Q8IZ81	ELMOD2	ELMO domain-containing protein 2	ATHVVQSEVDK;ATHVVQSEVDKYVDDIMK;IENSLTYSK;IFDTYVGAQR;KRPYDSDNLQHEELLMK;LWNLLMPTK;LWNLLMPTKK;QLYLDVESVR;QWAEIGFQGDDPK;RPYDSDNLQHEELLMK
0.802063	0.701708	0.695569	0.662565	0.704263	0.723379	0.0295099	0.281945	10	10	85.126	Q8IZ83	ALDH16A1	Aldehyde dehydrogenase family 16 member A1	AAEAEVELSAR;AWDQEAEGAGPELGLR;DSSGNLHGYVAEGGAK;GAVEAAHQAFPGWAGQSPGAR;GGSASVWSER;GWSAHPGVVR;LAEVIQK;LLIQESVWDEAMR;VQAQGHTLQVAGLR;WLKPEHR
0.377064	0.233589	0.228894	0.186983	0.254287	0.274055	0.0412617	0.303158	14	14	115.66	Q8IZA0	KIAA0319L	Dyslexia-associated protein KIAA0319-like protein	ADFLIFR;DYSGEMEGK;EEINKPPIAK;ELTLPVDSTTLDGSK;GHEVAAMLK;IISYLWEK;ILDATDQESLELKPTSR;IQPYTEQSTK;ISEDTAILK;LTPGLYEFK;MVFFVQNEPPHQIFK;QIGVLLGVLDSDIIVQK;SSDDKGIVSYLWTR;VTDAKGESDTDR
-3.60376	-3.59845	-3.7519	-3.64126	-3.68635	-3.7862	-0.0152855	0.0727149	1	1	82.857	Q8IZE3	SCYL3	Protein-associating with the carboxyl-terminal domain of ezrin	EPPFTLPSGLAVYPAVLQDGK
-1.58031	-1.62741	-1.65782	-1.67241	-1.64636	-1.62005	0.0288499	0.460564	12	12	194.1	Q8IZH2	XRN1	5-3 exoribonuclease 1	ANVGLNLK;APELFSYIAK;ENFSVPVGLR;FYLEEPPGTQK;GTIIGIK;LPTSALVNLSHGSR;QVVPFVYQTIVK;SVFVNWPHLEEAR;TLDDLFPLR;VVHLGDKEQSNWAK;YLNEAAGVAAEEAR;YNPGYVLASR
1.02532	0.959223	0.885283	0.964636	0.920297	0.932156	-0.0102564	0.0716587	34	34	206.7	Q8IZJ3	CPAMD8	C3 and PZP-like alpha-2-macroglobulin domain-containing protein 8	AAPALEKPIR;ADIESLEQLLLDK;DMIPADVPEHFR;DNIYTSEVVSQR;DSGFAFTETGLVVMTDR;EDGPFWWAGLTAQR;ETTDYLVQGYQR;EVTVQAQLVAQGEPVVQSQGAILDK;GIQFVGHPGK;GNIVLSGQQPAHTTQQR;GPGWFPGESGPAVAPEEGAAIAR;GTFLSFSDR;HPEENHADR;ILSWDEFR;KMEVDESYSEAFTLGVPHGAIPGSER;LEAYILDPR;LLVFYVR;LPASSSSTYGDDLASVAPGPLQQDVK;LTPAQVFQELEDYDVSDSFGVSR;RQDGSYSAFGER;RVPIGVDHVR;RYEVAGR;SFIFVDPR;SPAAPEALR;SPAAPEALRK;SVMVEAEGVPR;SWIIQQQQADGSFLAVGR;TSALPVSVYDYYEPAFEATR;VALSSGPQDTAGMIEIVLGGHQNTR;VELSYPDGSPAEGVTVQIK;VLFYFDEIPSR;VLQTAAIPSLPTGLFVSAK;VPIGVDHVR;YEFQYVQRPLR
0.0891094	0.00868607	0.0491114	-5.34058e-05	-0.0278711	-0.00957489	0.0705916	1.7698	11	11	119.7	Q8IZL8	PELP1	Proline-, glutamic acid- and leucine-rich protein 1	AAAVLSGPSAGSAAGVPGGTGGLSAVSSGPR;DSLSPGQERPYSTVR;GADTAPTLAPEALPSQGEVER;GSPDGSLQTGKPSAPK;LASFFLSR;LKLDVGEAMAPPSHR;LLPGPENHR;LLPQVLNSWSIGR;LPSLGAGFSQGLK;NISLHGDGPLR;TLSVSSK
2.37824	2.25109	2.27087	2.21001	2.28869	2.309	0.0380541	0.3374	14	10	55.08	Q8IZP0	ABI1	Abl interactor 1	AELQMLLEEEIPSGK;AELQMLLEEEIPSGKR;ALIESYQNLTR;DKDDELSFMEGAIIYVIK;EIGILTTNK;HNSTTSSTSSGGYR;IIAPANMERPVR;KALEETK;KPIDYTVLDDVGHGVK;LGSQHSPGR;MESSINHISQTVDIHK;REIGILTTNK;TLEPVKPPTVPNDYMTSPAR;VVAIYDYTK
-1.05546	-1.022	-1.06447	-1.05274	-0.996058	-0.959785	-0.0296961	0.314667	13	13	395.25	Q8IZQ1	WDFY3	WD repeat and FYVE domain-containing protein 3	AIVQFLEINQSEEASR;ALLSVLR;AVSYDSK;DTPSQPSSTSHRPR;GEISNFQYLMHLNTLAGR;KQVLEELFK;LASGNPAIVQDAIVESSEGEAAQQEPEHGEDTIAK;LGDVILPPWAK;LLDILLK;LLEEDVISIESVSPTLR;LQGGHFDLADR;QTPLIDLLLEASPER;VQGLDTSEGLLLFGK
1.14053	0.870342	0.982528	0.883148	0.879689	0.959801	0.128876	1.03899	8	8	13.453	Q8IZQ5	SELENOH	Selenoprotein H	AEAAVVAVAEK;FPEPQEVVEELK;FPEPQEVVEELKK;KAEAAVVAVAEK;LEAPELPVK;LKFPEPQEVVEELKK;NAAALSQALR;VNPTKPR
-0.691711	-1.36733	-0.994466	-1.22124	-1.23709	-1.05247	0.27597	1.10666	3	3	25.827	Q8IZR5	CMTM4	CKLF-like MARVEL transmembrane domain-containing protein 4	DVDSRPEIQR;QQSTNDYIR;SGEELDGFEGEASSTSMISGASSPYQPTTEPVSQR
-3.24927	-1.69518	-2.78081	-2.00752	-2.12555	-2.47223	-0.740637	1.63168	1	1	40.408	Q8IZT8	HS3ST5	Heparan sulfate glucosamine 3-O-sulfotransferase 5	MPFSYPQQITIEK
0.804024	0.368864	0.653193	0.473307	0.458291	0.579082	0.194925	1.39461	7	7	38.087	Q8IZV5	RDH10	Retinol dehydrogenase 10	ALLVLWDINTQSNEETAGMVR;EIEPFLPPLKPDYCVK;ENVYLTAER;FGVVGFHESLSHELK;KQATNNNEAK;LMYIVTFMK;QATNNNEAK
-1.48096	-0.267139	-1.07684	-0.500544	-0.524768	-0.83721	-0.615717	1.695	7	7	234.35	Q8IZY2;O95477	ABCA7	Phospholipid-transporting ATPase ABCA7	ALQLLAEHR;FSAPEVPAEVAK;GIWELLLK;LLFAPDTPFTR;LLQDVGLVSK;LPLTTNEK;VLVEEAPPGLSPGVSVR
-5.64233	-5.71052	-5.94273	-5.66572	-5.57308	-5.85803	-0.121696	0.418371	1	1	38.997	Q8N0S6	CENPL	Centromere protein L	DPEAFLVQIVSK
-1.76393	-1.67679	-1.7615	-1.59835	-1.83023	-1.73495	-0.0274506	0.148682	4	4	19.835	Q8N0U8	VKORC1L1	Vitamin K epoxide reductase complex subunit 1-like protein 1	AAPVLLR;EKERDPEHR;GFGLLGSIFGK;LVYLNEAWK
0.890614	0.618183	0.757565	0.718195	0.662059	0.708838	0.102089	0.969348	19	19	117.62	Q8N0W3	FCSK	L-fucose kinase	AATLASR;AQLPLKVEVEEVTVPEGFVQK;DLVLQGHHTR;EALEAVLAK;EDFLVGRPPELGQGDADVAGYLQSAR;ELGPQDLLWMLDHQEDGGEALR;EQIPAGTLLLAVEDPEK;EQIPAGTLLLAVEDPEKR;HYEGAGQILIR;IPEPELWLAVGPR;LFPVLHPSR;LHGSPGHAFTLVGR;LNDHLLLVYTGK;LPAVVQNAHSLVR;NLLQDVLR;QGAGTYLNVPWSEFFK;RIPEPELWLAVGPR;VEVEEVTVPEGFVQK;VGSGGATLNALLVAAEHLSAR
2.03455	1.92782	1.93985	1.92152	1.88206	1.93666	0.0554078	0.686054	15	15	37.359	Q8N0X4	CLYBL	Citramalyl-CoA lyase, mitochondrial	ASIGATSSK;AVLYVPGNDEK;AVLYVPGNDEKK;DGAGLLR;EGAAMGFTGK;EHQQLGK;ETLDILYAR;GAFTFQGSMIDMPLLK;QAQNTVTLATSIK;QVIHPNQIAVVQEQFSPSPEK;TLEDIDLGPTEK;VESPEEIQWFADK;VLPSSLMLPK;VNSVSSGLAEEDLETLLQSR;WAEELIAAFK
2.00871	1.85493	1.89634	1.83511	1.88268	1.90912	0.0582752	0.604183	21	21	72.832	Q8N0X7	SPART	Spartin	AEEENEFQIPGR;AFLFVNK;EASGTDVK;ELPEWSEK;ENQEGAANVNVR;ESEHTGPGWESAR;GAEITGK;GEKDEQTK;GLATSLQNDLQEVPK;GLNTDELGQKEEAK;IQPEEKPVEVSPAVTK;KTATQTGHTLLEDYQIVDNSQR;LQANWNR;LVPESLK;LVPESLKK;QATGGAAK;QGIGHLLR;QLDQGNK;QLDQGNKDVR;TATQTGHTLLEDYQIVDNSQR;TRPSSDQLK
-3.0311	-2.08028	-2.34979	-2.21042	-1.86547	-2.44422	-0.479843	0.852972	2	2	96.263	Q8N0Z3	SPICE1	Spindle and centriole-associated protein 1	ALVHWELQEK;ELIDALTAEILR
-2.00151	-1.77289	-2.02234	-1.88646	-1.81486	-1.9291	-0.133481	1.76931	9	9	48.927	Q8N0Z6	TTC5	Tetratricopeptide repeat protein 5	AAALDPAWPEPR;AEELLSK;ALNVTPDYSPK;ASSNPDLHLNR;GKDYSFSSVR;LQELVDQLYSFR;LTSLLESK;TLQQMEEVVGSVQGK;VSLQNLSMVLR
-2.87451	-2.76638	-2.919	-2.99575	-2.84446	-2.88311	0.0328738	0.250668	5	5	33.232	Q8N0Z8	PUSL1	tRNA pseudouridine synthase-like 1	AVGVQNYLEEAAER;SGRPPFPPEVLAEALNTHLR;TILESQDPLGK;VAPAHGLFLK;VPSDFHAR
-1.49318	-1.1264	-1.44444	-1.27732	-1.13693	-1.35055	-0.176055	1.11068	4	4	57.983	Q8N108	MIER1	Mesoderm induction early response protein 1	DFHLIQANK;GVEAIPEGSHIKDNEQALYELVK;LLDESESAASSR;VYENDDQLLWDPEYLPEDK
0.512144	0.393921	0.378322	0.406332	0.410594	0.385254	0.0225067	0.190951	13	13	149.04	Q8N122	RPTOR	Regulatory-associated protein of mTOR	ALDLLGR;ALETIGANLQK;EHTAWVVK;GPEQTADDADDAAGHK;IPEEHDLESQIR;IPEEHDLESQIRK;LDDQIFLNR;LYSLLSDPIPEVR;MPESVNVLQIVK;QDLLVASLFR;QSLDPTVDEVKK;SLIVAGLGDGSIR;VLLHLAADPYPEVSDVAMK
0.850368	0.634064	0.73183	0.645674	0.645818	0.612604	0.11628	1.01288	7	7	28.309	Q8N129	CNPY4	Protein canopy homolog 4	EITDGEEK;EVLELGQVLDTGK;EVLELGQVLDTGKR;HVPYSVSETR;ILDYSVHAER;LLSTELQAELSR;VDLGIPLELWDEPSVEVTYLK
-1.48894	-1.63169	-1.69126	-1.77469	-1.66347	-1.61902	0.0845731	0.488819	1	1	21.531	Q8N131	TMEM123	Porimin	TIDEHDAII
-0.905386	-0.574055	-0.83644	-0.607887	-0.728736	-0.78989	-0.155261	1.26772	3	2	17.494	Q8N138	ORMDL3	ORM1-like protein 3	GTPFETPDQGK;LPQLHGVR;MNVGTAHSEVNPNTR
3.43206	3.14745	3.31019	3.27553	3.23165	3.35618	0.0598418	0.463024	24	22	50.208	Q8N142	ADSS1	Adenylosuccinate synthetase isozyme 1	AHLVFDFHQAVDGLQEVQR;ASNDRPPGAGGVK;DGVYFMYEALHGPPK;DGVYFMYEALHGPPKK;ESMIQLF;EYDFHLLPSGIINTK;FVENHVGVAVK;GHEWGVTTGR;GIGPTYSSK;GKVVDLLATDADIISR;GLKDWEK;ICDLLSDFDEFSSR;IPYFPANQEMLQK;KGIGPTYSSK;LDILDVLGEVK;LKGFAER;LQQEAAATGSR;RIPYFPANQEMLQK;RWEDLPPQAQNYIR;VEVEYETLPGWK;VGIGAFPTEQINEIGGLLQTR;VTVVLGAQWGDEGK;VVDLLATDADIISR;WEDLPPQAQNYIR
3.22581	2.83447	3.03277	2.91267	2.88107	2.96908	0.174089	1.16455	36	36	102.9	Q8N163	CCAR2	Cell cycle and apoptosis regulator protein 2	AAEAAPPTQEAQGETEPTEQAPDALEQAADTSR;AAEAAPPTQEAQGETEPTEQAPDALEQAADTSRR;AAYNPGQAVPWNAVK;ADSWVEKEEPAPSN;AGGEPWGAK;ALVSHNGSLINVGSLLQR;EAAPDAGAEPITADSDPAYSSK;ETPEHPLK;FAEFQYLQPGPPR;FSATEVTNK;GRLPQLGEK;HDLPPYR;HLQGGEK;IHTLELK;IQVSSEK;IQVSSEKEAAPDAGAEPITADSDPAYSSK;KEEEAVLVGGEWSPSLDGLDPQADPQVLVR;LAEAEETAR;LEDSEVR;LEESHNR;LLQELRR;LPQLGEK;LSAEQAK;LTPLQLEIQR;MLLSLPEK;QEGLDGGLPEEVLFGNLDLLPPPGK;QGILGAQPQLIFQPHR;RLTPLQLEIQR;SDDYDSK;SDDYDSKK;SPAPPLLHVAALGQK;STKPGAAPTEHK;SVASNQSEMEFSSLQDMPK;TLAAEMQELR;VLLLSSPGLEELYR;VQTLSNQPLLK
2.10847	1.85568	1.9495	1.87071	1.89716	1.96354	0.101834	0.842705	15	15	19.856	Q8N183	NDUFAF2	NADH dehydrogenase [ubiquinone] 1 alpha subcomplex assembly factor 2	EEPSVAPSSTGK;EHVGTDQFGNK;ETSEELLPPPVQTQIK;EVDYEAGDIPTEWEAWIR;GHASAPYFGK;GHASAPYFGKEEPSVAPSSTGK;GWSQDLFR;IVEAANK;IVEAANKK;KTPPTMEEILK;SQDFYEK;SQDFYEKEK;TFQPGSWMPR;TPPTMEEILK;YYYIPQYK
1.09246	1.10283	1.02539	1.04983	1.09081	1.05833	-0.0145079	0.236697	15	15	82.22	Q8N1B4	VPS52	Vacuolar protein sorting-associated protein 52 homolog	AADDSKEVESFQQLLNAR;AELINIHHLMVELK;EAEALIER;EIRDEYVETLSK;EVESFQQLLNAR;FLEQLQELDAK;GFGSSWK;GSVISPTELEAPILVPHTAQR;KPMTNYQIPQTALLK;LGGLDTRPHYITR;QVELELQQIEQK;VLSQPQLR;VQYEEVAEKDDLMGVEDTAK;YAEFSSALVSINQTIPNER;YPFEALFR
3.08816	3.03371	3.03636	3.09637	3.0076	3.03222	0.00404231	0.0417355	37	37	93.487	Q8N1F7	NUP93	Nuclear pore complex protein Nup93	AFDIIER;AQGISANK;AQHQLGEFK;ASVLLGSR;DEKDSQGENMFLR;DNALLSAIEESR;EALQYFYFLR;EFDMILGK;ESMLVEWEQVK;FTSDTKPIINK;GLDISHISQR;GLFEEAAK;GTSPSSSSRPQR;KFESTDPR;KPGVIDK;LENDGSR;LESLSAATTFEPLEPVKDTDIQGFLK;LLMLYTR;LLSPVVPQISAPQSNK;LSPATENK;LTLSQFQK;LVPLNQESVEER;NFSDEIR;NLQEIQQAGER;NMALSIAER;NNTDPYKR;QALAYLEQSYK;QIYIYNEK;QMTDVLLTPATDALK;SISDMWTMVK;SSLDNIEMAYAR;TLITFAGMIPYR;TSQETADVK;TWFQEYMNSK;VASVAENK;VIEDRDSQLR;VLELMNK
0.533609	0.307671	0.425185	0.374176	0.277997	0.389299	0.109412	0.984206	10	10	120.26	Q8N1F8	STK11IP	Serine/threonine-protein kinase 11-interacting protein	AATAQYLSPR;DAATGFLLDGK;EQQPLSSLSSVLLYR;HLDLAYNLLEGHR;LELQSLEAAEIEPEAQAQR;LEWAAGAGR;LLFYDEVSR;LWPLLEK;LYLEGNPLWFHPEHR;SLHGLEQLR
1.1393	1.0565	1.01731	1.06973	1.0721	1.05755	-0.00475438	0.0412977	21	21	95.32	Q8N1G2	CMTR1	Cap-specific mRNA (nucleoside-2-O-)-methyltransferase 1	ANPYEMIR;DIVEASSQK;DSYGKPLVK;DTLLSVEIVHELKGEGK;EDVLSFIQMHR;EQHFNQR;FLIGLGK;GDHEFTDYMIR;GFGMTLK;GSSGTPK;GVFFLNR;HFVPMGLYIVR;IHAFVQDTTLSEPR;IRPVFDYR;KDIVEASSQK;LFWEWGDGIR;NTDSDVNLVVPLEVIK;SQIYTWDGR;SVFDVLDGEEMR;SVFDVLDGEEMRR;TVNEPWTMGFSK
2.68582	2.56594	2.57922	2.4955	2.50182	2.63756	0.0364374	0.183899	28	27	63.472	Q8N1G4	LRRC47	Leucine-rich repeat-containing protein 47	AAAAVSESWPELELAER;ADLATAPPHVTVVR;AEGSEKEESR;AEGSEKEESRR;APGPGLAQGLPQLHSLVLR;DGPSLLVVEQVR;DVMDALILK;DVRPYIVGAVVR;EGGDGEEQDVGDAGR;ELLLTGPGLEER;ELPADLAR;ELSPDIAHLASLK;FLTSQTK;GMDLQPGNALK;GMDLQPGNALKR;LKEINFR;NALGPGLSPELGPLPALR;QLQLEAEEQR;QLQLEAEEQRK;QSVSGLHR;REGGDGEEQDVGDAGR;SILEYLR;TAATLATHELR;TLDLSNNQLSEIPAELADCPK;VLDLSGNALEALPPGQGLGPAEPPGLPQLQSLNLSGNR;VLHVSENPVPLTVR;VVDLEGSLK
-3.03332	-3.63331	-3.22775	-3.49208	-3.38425	-3.16612	0.249008	1.01057	3	3	29.443	Q8N1Q1	CA13	Carbonic anhydrase 13	EFFPIADGDQQSPIEIK;ITDTLDSIK;YDSSLRPLSIK
0.156404	-0.262674	0.161834	0.000993729	-0.281146	0.0324497	0.269541	1.22306	3	3	35.396	Q8N1S5	SLC39A11	Zinc transporter ZIP11	AAATGLPEGPAVPVPSR;AGLLSDK;KSDPEGPALLFPESELSIR
-0.995348	-1.15924	-1.15321	-1.14506	-1.15664	-1.12684	0.0502294	0.430716	13	13	244.29	Q8N201	INTS1	Integrator complex subunit 1	AAAVQADDVEVLK;AVIATLR;DAAAALSSASALTGLTK;EGEEVYSWSESQDQVFLR;ELPLGPADAMELADHLVK;LAVAHPLLLLR;LEMWLQNPK;LQDLLLGPK;LSPEQEGQLMPRYEELAESVEEYVLDMLR;NPDFLLHIIQR;TFVDNIQTAFNTR;VLFTEQPETYYK;VYIEDSLGER
1.20713	0.721607	0.995362	0.842514	0.791455	1.03916	0.18944	0.888666	11	1	13.908	Q8N257;A0A2R8Y619	H2BC26	Histone H2B type 3-B	AMGIMNSFVNDIFER;AVTKYTSSK;ESYSIYVYK;EVQTAVR;HAVSEGTK;IASEASR;KESYSIYVYK;LAHYNKR;LLLPGELAK;QVHPDTGISSK;QVHPDTGISSKAMGIMNSFVNDIFER
1.02785	1.22855	1.12414	1.14125	1.19877	1.1135	-0.076856	0.959686	11	11	37.54	Q8N2F6	ARMC10	Armadillo repeat-containing protein 10	ALITLGNNAAFSVNQAIIR;ALNALNNLSVNVENQIK;ALVDHHDAEVK;ALVDHHDAEVKEK;AQVDSSFLSLYDSHVAK;ELGGIPIVANK;INHSNQSIK;LLLNLSENPAMTEGLLR;LLYLLESTEDPVIIER;VLTLFQNIK;VVTIIPK
1.11543	0.974384	1.04531	1.01294	0.967095	1.03372	0.0602334	0.869511	10	10	57.522	Q8N2G8	GHDC	GH3 domain-containing protein	ALLLDALR;AVGQWAGAK;AYPEVLAQGR;EGTQEEAASTLLLAEAQQGK;EYELVLTDR;GEDIGEDLFSEALGR;LDQTLSVR;LSWLAGLQHR;STDISTFR;VHLVGQGAFR
-2.4815	-2.52272	-2.76421	-2.54869	-2.6838	-2.68961	0.0272729	0.104298	1	1	17.615	Q8N2H4	SYS1	Protein SYS1 homolog	EIPLNSAPK
1.1355	0.924671	1.03162	0.981604	0.976609	1.03893	0.0792224	1.02091	14	14	45.096	Q8N2K0	ABHD12	Lysophosphatidylserine lipase ABHD12	ETPPDALILESPFTNIR;ETPPDALILESPFTNIREEAK;FANDENVK;GMTYDALHVFDWIK;GWGDSVGTPSER;KLYSIAAPAR;LIFLNFVR;LTGPAAAEPR;LYSIAAPAR;SGDNPVYIWGHSLGTGVATNLVR;SHPFSVIYR;VLSSLGYHVVTFDYR;VPYFIDLK;VQFVPFHSDLGYR
-3.50641	-3.0643	-3.35892	-3.09337	-3.23784	-3.3151	-0.181075	0.990879	3	3	28.898	Q8N2K1	UBE2J2	Ubiquitin-conjugating enzyme E2 J2	GPEMTPYEGGYYHGK;GPTLGSIETSDFTK;QLAVQSLAFNLK
-3.41776	-3.50863	-3.31998	-3.49965	-3.5731	-3.43886	0.140484	1.35902	1	1	26.398	Q8N2M4	TMEM86A	Lysoplasmalogenase TMEM86A	VSPVTVVK
-1.52592	-1.37417	-1.51035	-1.498	-1.45674	-1.4238	-0.0879701	1.12922	4	4	77.161	Q8N2M8	CLASRP	CLK4-associating serine/arginine rich protein	AHLDHIPDYTPPLLTTISPEQESDER;DKEEAEAIK;DPAQFLQVHGR;MIQQEHER
-3.08319	-2.89104	-3.04891	-2.80935	-2.96959	-2.90603	-0.138612	1.13118	2	2	11.741	Q8N2U0	TMEM256	Transmembrane protein 256	AGPAAAFR;LGALSGAAALGFASYGAHGAQFPDAYGK
1.06838	1.05942	0.985923	0.964148	0.965558	1.0028	0.0305754	0.390468	7	7	38.418	Q8N335	GPD1L	Glycerol-3-phosphate dehydrogenase 1-like protein	ALGITLIK;ELLQTPNFR;GIDEGPEGLK;KLTDIINNDHENVK;LISDIIR;LQGPQTSAEVYR;LTDIINNDHENVK
-2.51685	-2.21009	-2.26694	-1.99731	-2.30706	-2.38878	-0.195292	0.6103	3	3	40.214	Q8N357	SLC35F6	Solute carrier family 35 member F6	ELSATTR;GRPLAEESEQER;HNVHPLR
-0.339237	-0.925205	-0.681617	-0.862495	-0.917693	-0.81743	0.281588	1.04363	5	5	62.746	Q8N370	SLC43A2	Large neutral amino acids transporter small subunit 4	APTLATAHR;FLVSGDQK;FSWLGFDHK;QEDDKLFLK;QVTTVGR
-3.53019	-3.62029	-3.70302	-3.60446	-3.65825	-3.66086	-0.0088555	0.0483247	4	4	47.27	Q8N371	KDM8	Bifunctional peptidase and arginyl-hydroxylase JMJD5	ALLPHSK;DVGYLAQHQLFDQIPELK;EQFLVPGRPVILK;GSLPEQPCTK
1.48359	1.28262	1.37224	1.28954	1.2959	1.34631	0.0887979	0.888408	22	22	74.976	Q8N392;Q9P2N2	ARHGAP18	Rho GTPase-activating protein 18	AFQAVQNLPTK;AFQAVQNLPTKK;ALLEFLQR;DDEASNLVGEEK;DIFAQQR;DLYQLNPNAEWVIK;EAGLSNLFGESAGDPQESIVFLSTLTR;ELPQPLLSVEYLK;ETAPGGTESQSLR;FLSQESGVAQTLK;FYEGTFNWESVK;GLETEGLLR;IGDLAPQDMK;IPLIFQK;KGEVFLYEIGGNIGER;LLWTIPK;QHDAASLLK;RVETVSQTLR;STNDADVPQGVIR;TQAAAVQK;VQAPHLSK;YQGRDDEASNLVGEEK
1.20117	1.2091	1.13264	1.19134	1.21213	1.17338	-0.025006	0.477426	40	40	251.46	Q8N3C0	ASCC3	Activating signal cointegrator 1 complex subunit 3	ADLIVTTPEK;AEEFDQIK;AGRPQFDDQGK;ALAAEMTDYFSR;ALFEIALR;ANPLAYGISHK;AVILVHDIK;AVILVHDIKK;AVYIAPLK;AYQIDPTLR;AYQIDPTLRK;DLADWLNIK;DSSLLTLPNIENHHLHLFK;ELFPDGFSIHHAGMLR;ELTGDMQLSK;FGEGIIITTHDK;FLSHLIEK;FRPVPLGQTFLGIK;GEMDSFSLISDSAYVAQNAAR;GSWDDLVEGHNELSVSTLTADKR;GTEYYDGK;IASYYYLK;IVGLSTALANAR;KSVGDVALSQIVR;LLILDEVHLLHEDR;LLILDEVHLLHEDRGPVLESIVAR;LSHYLTLLTQR;MILPEGIQR;MQSINEDLKDILHAAK;RLEPLGIIVK;SKDEGWFLILGEVDKR;SVGDVALSQIVR;TASHYYIK;TEGDIFAIVSK;TNIAMLTVLHEIR;VHFGFHK;VIELTGDVTPDMK;VSDSLTDLALK;YLNSTLK;YNTIETFNELFDAHK
0.932543	0.799089	0.805324	0.717772	0.744735	0.831242	0.101844	0.948069	22	20	161.85	Q8N3D4	EHBP1L1	EH domain-binding protein 1-like protein 1	AAEVEMQLR;ADGAAPGVASR;AHSWQPGIQNPYR;AMLAIEDWQK;AQEAEAGVLGNEK;DLDHKER;DPHVDQYEAK;EVGGSEVPEIATGTAETEILGTQEIASR;EWTFIIENESK;FYPDKIDYASLDPLNIK;GHGAEGPQEPK;IALEEDERLER;IDYASLDPLNIK;ITNFTTSWR;KVLATAEVDLAR;LKAEEMDTEDRPEASGVDTEPR;LLEPADMVLLSVPDK;RFELLSR;RQDQLQLLMEEQDLER;VLATAEVDLAR;VLGSQEAK;VPQPDPSR
1.20006	0.933567	1.06085	0.970707	1.01669	1.01776	0.0989354	0.879679	21	21	89.257	Q8N3E9;Q9BRC7	PLCD3	1-phosphatidylinositol 4,5-bisphosphate phosphodiesterase delta-3	ADSNQDSK;ALSDREEEEEDDEEEEEEVEAAAQR;APELALVR;APSQHIFFVQHIEAVR;AQQLIQTYELNETAK;EAGNSFVR;EGHQSEGLR;EGHQSEGLRR;FGGAFAPAR;FVVEDYDATSPNDFVGQFTLPLSSLK;HIHLLSK;KNLDLAAPTAEEAQR;LNAEKPHSIVDPLVR;LQEDGLSVWFQR;MGLTEDEDVR;NLDLAAPTAEEAQR;QPDSTFDPEYPGPPR;RPELEEIFHQYSGEDR;RPPEEPPVAAQVAAQVAAPVALPSPPTPSDGGTK;VLSAPELLEFLEDQGEEGATLAR;VYPLGLR
-2.26681	-2.50081	-2.1632	-2.46057	-2.35565	-2.37226	0.159959	1.50853	2	2	14.925	Q8N3F0	MTURN	Maturin	MDFQQLADVAEK;TLHEVLEK
1.88483	1.78745	1.86994	1.84251	1.83152	1.7935	0.0594184	1.67651	22	22	93.44	Q8N3F8	MICALL1	MICAL-like protein 1	APSASPLALHASR;DLSSSFR;DNVFENNR;EAEPEGK;EAEPEGKK;ESELIYVFK;GGLNEGREDDMLVDWFK;GTPKPSEGTPAPR;GVLLEEK;HRPDLLDFDSLSK;KPSPAASPATK;KVQADQYIPEEDIHGEMDTIER;LAFEVAEK;LQELASPPAGRPTPAPR;QADVEYELR;QQHQQQLAEDAK;QQNLEQR;RESELIYVFK;RLDALEHR;SGTRPGPFSQPK;SLHPWYGITPTSSPK;VQADQYIPEEDIHGEMDTIER
-3.33984	-3.08721	-3.41646	-3.20733	-3.22491	-3.3323	-0.113087	1.15528	3	3	38.755	Q8N3I7	BBS5	Bardet-Biedl syndrome 5 protein	GQTEALYILTK;LLPQEHVYDK;SVLDALWEDRDVR
0.0859222	2.24342	0.643296	1.85889	1.79667	0.934505	-1.16716	1.58159	2	2	449.21	Q8N3K9	CMYA5	Cardiomyopathy-associated protein 5	ESERTLARPFDETK;LLSAMESTASLEK
-0.0372849	-0.109684	-0.11943	-0.092701	-0.116836	-0.126133	0.0263621	0.420905	18	18	161.75	Q8N3P4	VPS8	Vacuolar protein sorting-associated protein 8 homolog	AVVGLSGDASK;AYPLGDIPEDLVPLVK;DLIVHFQDK;DLLFSQMYDK;GDVVHFLLVK;GMNEFISPMEK;GQITMWDLASGK;ILQDPVYGK;IVDILLK;KLQNQVLLFK;LEETIQITQK;LHSAEASPEEEIYPYIR;LSSSAIPHLHSEALK;MVEILFHYADR;NSHNLNQQQR;QLAKPDNTLFVNR;TLLHFDTR;VIAPPLNAGK
1.55492	1.30986	1.4319	1.39003	1.2939	1.41738	0.108709	0.932027	19	19	77.293	Q8N3R9;P08908	PALS1	Protein PALS1	DFQNAFK;DIPLGATVR;DYHFVSR;EGDEDNQPLAGLVPGK;EGQELTALLNTPHIQALLLAHDK;ELGLSFQK;ETVIHVK;FASAVPHTTR;FIEHGEFEK;GDILHVISQEDPNWWQAYR;LDTEPQWVPSTWLR;NEMDSVIISR;NLYGTSIDSVR;NSDLKPYIIFIAPPSQER;QAFEADIAAGK;QTIEEDKEPEK;QVINSGK;VAEQEMQLEPITDER;VYESIGQYGGETVK
0.340336	0.21266	0.248584	0.246614	0.19592	0.258823	0.0477079	0.607254	15	10	141.32	Q8N3U4;Q9UJ98	STAG2	Cohesin subunit SA-2	DGIEFAFK;EAIAMLHK;EPNPQGESHPPLNLAFLDILSEFSSK;GVVTAEMFR;HLDALLR;HTSTLAAMK;ITAFHNAHDLSK;LELFTSR;LELLLQK;MYSDAFLNDSYLK;REDVWLPLMSYR;SQLIDELADKFNR;YSVDAEK;YVGWTMHDK;YYNDYGDIIK
1.47046	1.20914	1.32517	1.22899	1.31753	1.23455	0.1227	1.0909	13	13	99.462	Q8N3V7	SYNPO	Synaptopodin	AAATTPTK;AASPAKPSSLDLVPNLPK;APAPQPPSLPDR;DQGEVGVEEEPFALGAEASNFQQEPAPR;GAELYAR;GQAVPASK;RPLGNFTAPPTYTETLSTAPLASWVR;SMFTFVEKPK;SPPSYSVLYPSSDPK;VASEEEEVPLVVYLK;VTPNPDLLDLVQTADEK;YPTNAPGAFR;YVIESSSHTPELAR
-4.67587	-5.00845	-4.77035	-4.83599	-4.92885	-4.81926	0.130836	1.37904	1	1	110.26	Q8N3X1	FNBP4	Formin-binding protein 4	FQIGELANTLTSK
-3.16075	-3.33796	-3.34895	-3.31427	-3.31318	-3.28272	0.0337213	0.230968	4	4	67.393	Q8N3Y1	FBXW8	F-box/WD repeat-containing protein 8	EGAGGGEQLVDQLIR;LVQYLEIVPETR;RRPEAAER;VIAEDEVLWYR
-2.72383	-2.54766	-2.86414	-2.61917	-2.64882	-2.78288	-0.115931	0.82848	6	6	85.869	Q8N436	CPXM2	Inactive carboxypeptidase-like protein X2	AANDDHSVR;EIPVLNELPVPMVAR;GIPNAIISVEGINHDIR;IHVLPSLNPDGYEK;IVHLVEETR;LLNPGEYVVTAK
-0.736305	-0.796938	-0.792081	-0.68759	-0.903375	-0.732658	-0.00495402	0.0238812	6	6	74.327	Q8N442	GUF1	Translation factor GUF1, mitochondrial	ALVFDSTFDQYR;AVLSSSK;GVIANVALFDGVVSK;LLELTGTIDK;QPVEPLPGFK;VTEYLEPVVLGTIITPDEYTGK
-3.58859	-3.50151	-3.55419	-3.55071	-3.27858	-3.48024	-0.1338	0.747832	1	1	76.003	Q8N448	LNX2	Ligand of Numb protein X 2	EEIFQVALHK
-0.787752	-0.746574	-0.892671	-0.807096	-0.821109	-0.82967	-0.0333481	0.426576	8	8	56.415	Q8N465	D2HGDH	D-2-hydroxyglutarate dehydrogenase, mitochondrial	DFIMPLDLGAK;DNTGYDLK;GILNPYK;IVPGGVVTDPEALQAPNVDWLR;LGHFLEHALGSGLVTDGTMATDQR;LYDIVTDLR;RLPFSTVSK;TSEEVSHILR
-3.38991	-3.51652	-3.35592	-3.28049	-3.51617	-3.49008	0.0917908	0.478304	4	4	35.385	Q8N474	SFRP1	Secreted frizzled-related protein 1	KLVLYLK;MVLPNLLEHETMAEVK;QQASSWVPLLNK;SQYLLTAIHK
-0.817692	-0.706747	-0.786096	-0.666187	-0.779084	-0.72814	-0.0683994	0.91034	6	6	42.875	Q8N490	PNKD	Probable hydrolase PNKD	ALATPGHTQGHLVYLLDGEPYK;ALQSHSSPEGKEEPEPLSPELEYIPR;AQLLEELR;AQLLEELRR;AVQASIEK;EEPEPLSPELEYIPR
-2.12205	-3.05771	-2.8599	-2.94583	-2.96032	-2.82668	0.287603	0.493042	9	2	149.82	Q8N4C8	MINK1	Misshapen-like kinase 1	ALFLIPR;DPEAHIK;GQNVLLTENAEVK;ILHNDPEVEK;IQLKDHIDR;NIATYYGAFIK;SLQQQQQQQQLQK;SVETGHLDGVFMHK;TGQLAAIK
-0.210468	-1.18407	-0.405431	-0.56176	-1.04311	-0.641396	0.361169	0.949234	4	4	6.0352	Q8N4H5	TOMM5	Mitochondrial import receptor subunit TOM5 homolog	EDVISSIR;IEGLAPK;MREDVISSIR;VTPFILK
-2.1944	-1.94466	-2.16776	-2.06665	-1.98548	-2.07577	-0.110967	1.28564	3	3	28.081	Q8N4L2	PIP4P2	Type 2 phosphatidylinositol 4,5-bisphosphate 4-phosphatase	IINLGPVMLISEEQPAQPALPIQPEGTR;LHQHVVK;VSYPEHSFA
-4.2052	-4.11715	-4.11484	-4.23116	-4.0869	-4.12773	-0.00417709	0.0276303	3	3	69.895	Q8N4N3	KLHL36	Kelch-like protein 36	FTYGHAGTIYK;QVLENIHFPLIPK;VAPLLHANSESGVAVWEGR
1.1555	1.06094	1.03291	1.07702	1.05468	1.14185	-0.00681369	0.0519848	9	9	20.329	Q8N4P3	HDDC3	Guanosine-3,5-bis(diphosphate) 3-pyrophosphohydrolase MESH1	DPEGTPYINHPIGVAR;GLQGTNR;GSEAAQLLEAADFAAR;LQVEQAPHSSPGAK;LVEEVTDDKTLPK;QLEEALK;RKDPEGTPYINHPIGVAR;RLVEEVTDDKTLPK;VQEYFEWAAQVVK
-1.99121	-2.12447	-2.19871	-2.20804	-2.14431	-2.20484	0.0563437	0.320239	3	3	40.14	Q8N4Q0	PTGR3	Prostaglandin reductase 3	ELGGLSEGKK;FVGVNASDINYSAGR;HFLDFQGSAIPQAMQK
-2.89609	-3.42091	-2.99816	-3.40677	-3.28463	-3.32017	0.348351	2.29071	1	1	15.996	Q8N4Q1	CHCHD4	Mitochondrial intermembrane space import and assembly protein 40	KPAEQAEETAPIEATATKEEEGSS
-1.39885	-0.87818	-1.21767	-1.02286	-0.958497	-1.19772	-0.269092	1.38132	3	3	29.126	Q8N4S7	PAQR4	Progestin and adipoQ receptor family member 4	AFGWQAAAR;ALTAPSTSAR;LLDWASSPPHLQFNK
-1.3566	-1.04835	-1.39358	-1.27752	-1.33464	-1.29557	-0.0529156	0.881232	2	2	64.167	Q8N4S9	MARVELD2	MARVEL domain-containing protein 2	AVFQDQFSEYK;ELSAEVQAVLRK
0.405993	0.293549	0.221744	0.302677	0.219174	0.211229	0.0449511	0.275621	6	6	25.301	Q8N4T8	CBR4	3-oxoacyl-[acyl-carrier-protein] reductase	AVAQLMAR;DLKEEHLK;GNSGQSVYSASK;TMIQQQGGSIVNVGSIVGLK;VNFLVNAAGINR;VNVVAPGFVHTDMTK
-4.62064	-4.07185	-4.62988	-4.11376	-4.29745	-4.59985	-0.227621	0.669915	6	6	58.091	Q8N4U5	TCP11L2	T-complex protein 11-like protein 2	ATGNIVEVLR;EILLSFLTPGGNR;ELPETLMTDGAR;ISAVLLEGMNK;LLQWDYQK;VVTFDEVMATAR
-1.87243	-1.88451	-1.98241	-1.97138	-1.98594	-1.90528	0.0337251	0.341172	2	2	14.686	Q8N4V1	MMGT1	ER membrane protein complex subunit 5	NHPSFYVFNHR;VLFRPSDTANSSNQDALSSNTSLK
-1.04948	-1.08959	-1.13133	-1.10521	-1.04336	-1.10877	-0.0249653	0.26417	6	6	23.13	Q8N511	TMEM199	Transmembrane protein 199	AELEAALGK;ALGPGGELEPER;ALGPGGELEPERLPR;ASSLLAGER;DLHQHLR;IQLANEEYKR
-3.18835	-3.30182	-3.0846	-3.19387	-3.35457	-3.3788	0.0950394	0.396156	4	4	80.724	Q8N556	AFAP1	Actin filament-associated protein 1	AVITNILLR;EQAEQWLK;ITQQGTDPLVLAVQSK;KPQAILEEK
-4.80308	-5.02697	-5.06678	-4.80998	-4.92435	-4.85033	-0.05281	0.243393	2	2	24.927	Q8N565	MREG	Melanoregulin	EADSLLSVTK;LIALDAAEEFFK
-0.557386	-0.608679	-0.65503	-0.593849	-0.628787	-0.616499	-0.0179946	0.175244	12	10	83.605	Q8N568	DCLK2	Serine/threonine-protein kinase DCLK2	ALAAASSVK;EHLIENEVSILR;GGDLFDAITSSTK;GLVFAISSDR;NINPNWSVNIK;SENNLQEDLFDQILAGK;SFDALLIELTR;SIELEHFEER;SLSDNVNLPQGVR;TAHSFEQVLTDITEAIK;VIGDGNFAVVK;YLHGLSIVHR
0.00271225	-0.117393	-0.0942698	-0.15983	-0.118501	-0.0856533	0.0575288	0.657471	12	12	97.969	Q8N573	OXR1	Oxidation resistance protein 1	ADLESESFRPNLSDPSELLLPDQIEK;DSDGQVFGALASEPLK;ENIQQVSQK;EQNQDSQTEAEELRK;EWEVVSVAEYHR;FDTTPNELVQLNK;IKESLPIDIDQLSGR;KIEESETIEDSSNQAAAR;TIGYPWTLVYGTGK;TMTGLDTPVLMVIK;VVSSTSEEEEAFTEK;WTGDNMFFIK
1.73971	1.47511	1.58211	1.51647	1.43381	1.56779	0.11667	0.754236	16	16	65.869	Q8N584	TTC39C	Tetratricopeptide repeat protein 39C	AGLDEAK;ALLLQAK;DAFDSFER;EAAYPNSSLFMFFK;EDFSGYDFENR;ESDQLFK;IHAALASLR;IINLLGFPGDR;KLTEESLTSDAANDNHIVAEGVSEESLNR;KNNQIEQFSVK;LCESEEAGVIETIK;LQGLSSLMYASESK;LTEESLTSDAANDNHIVAEGVSEESLNR;QELSAYIK;SAPSMVDR;YLLLGAIHK
-4.52864	-4.9875	-4.92883	-4.93929	-4.93349	-4.87627	0.158409	0.584852	2	2	57.358	Q8N5A5	ZGPAT	Zinc finger CCCH-type with G patch domain-containing protein	NVFDFLNEK;VLYLYPTHK
-0.430212	-0.54002	-0.568135	-0.532997	-0.555598	-0.545401	0.0297763	0.276166	11	10	111.77	Q8N5C6	SRBD1	S1 RNA-binding domain-containing protein 1	ELINNLDADSLR;EMPGLDPNLR;ETEAYFADLIMK;EVQQTLEELR;HIAGLNANR;ILYNSLNDSFK;LFNDDNTIPFIIR;LTSDAEK;RVQDPLAELVK;VEVQVLNIDIPR;VQDPLAELVK
-5.43943	-5.25873	-5.59363	-5.33579	-5.33474	-5.46812	-0.14024	1.04784	4	4	75.919	Q8N5D0	WDTC1	WD and tetratricopeptide repeats protein 1	DITAALFSK;FLPHAGDR;ILITGAADSK;VHVHDLTVK
-1.86252	-1.83473	-1.77023	-1.76638	-1.78889	-1.80612	-0.0063235	0.05922	4	4	47.138	Q8N5F7;Q5M9Q1	NKAP;NKAPL	NF-kappa-B-activating protein;NKAP-like protein	AEEPSDLIGPEAPK;ALASFNQEER;ENQIYSADEKR;SRERPSAPR
-1.45334	-1.52156	-1.54161	-1.59984	-1.43203	-1.48134	-0.016709	0.0986357	3	3	7.7019	Q8N5G0	SMIM20	Small integral membrane protein 20;Phoenixin-14;Phoenixin-20	AGIVQEDVQPPGLK;VWSDPFGR;VWSDPFGRK
-3.80673	-3.67766	-3.98097	-3.67442	-3.72932	-3.82528	-0.165929	1.13816	4	4	76.177	Q8N5G2;REV__Q8NI36	MACO1	Macoilin	EAEEAAK;KLSTTLPEIEYR;LDLFSALGDAK;QLEIAQGQILQK
-4.21612	-4.2538	-4.25039	-4.25976	-4.12131	-4.22841	-0.0250003	0.225356	4	4	45.981	Q8N5I2	ARRDC1	Arrestin domain-containing protein 1	AAIHTPR;DTSPVVASLLQK;TIAEVEGAGVK;VVYSPGEPLAGTVR
-0.961073	-1.25038	-1.14768	-1.17097	-1.15102	-1.12419	0.0640602	0.433483	6	6	36.443	Q8N5I4	DHRSX	Dehydrogenase/reductase SDR family member on chromosome X	GGFLEPVFPPRPDR;HVFWATR;LGMHVIIAGNNDSK;LQQQLWSK;SLHVTYNQK;VAIVTGGTDGIGYSTAK
-1.55596	-1.92107	-1.78605	-1.856	-1.79002	-1.72769	0.10073	0.570554	4	4	51.777	Q8N5J2	MINDY1	Ubiquitin carboxyl-terminal hydrolase MINDY-1	AGTAEAVIPENHEVLAGPDEHPQDTDAR;GATSGRPAGER;GPLGLTDLELAQQLQQEEYQQQQAAQPVR;LSYNQLVER
1.84302	1.446	1.71992	1.60613	1.50463	1.67679	0.167127	1.22594	8	8	15.278	Q8N5K1	CISD2	CDGSH iron-sulfur domain-containing protein 2	DSLINLK;HNELTGDNVGPLILK;LPVPESITGFAR;RLPVPESITGFAR;VLESVAR;VQLPAYLK;VQLPAYLKR;VVNEINIEDLCLTK
-5.01814	-4.91411	-4.85028	-4.98263	-5.02099	-4.87931	0.0259968	0.150695	1	1	17.631	Q8N5L8	RPP25L	Ribonuclease P protein subunit p25-like protein	FLQTEDSWVPASPDTGLDPLTVR
-0.573011	-0.916666	-0.710906	-0.775253	-0.890914	-0.806101	0.167497	1.42453	5	5	32.772	Q8N5M1	ATPAF2	ATP synthase mitochondrial F1 complex assembly factor 2	LEEEYQIQK;LTVEQAVLLSR;NEWDPIIEWAEK;VEEPETLVELQR;WGNIEWAHDYELQELR
-0.514952	-0.738579	-0.644336	-0.820551	-0.652469	-0.708612	0.126193	0.898301	4	4	20.012	Q8N5M4	TTC9C	Tetratricopeptide repeat protein 9C	AGVAFFHLQDYDQAR;HYLLAAVNR;LQEAQLYKEEGNQR;YLQLTQSELSSYHR
-0.34655	-0.508186	-0.522538	-0.481846	-0.667605	-0.561653	0.082737	0.38195	5	5	21.125	Q8N5M9	JAGN1	Protein jagunal homolog 1	AAGTDGSDFQHR;KLLDSWFTSTQEK;LLDSWFTSTQEK;LLDSWFTSTQEKK;MSVGHLR
-0.148369	-0.841978	-0.275079	-0.581627	-0.670115	-0.500879	0.30139	1.48956	5	5	18.325	Q8N5N7	MRPL50	Large ribosomal subunit protein mL50	AYTPPEDLQSR;DVLDFYNVPIQDR;EKEPVVVETVEEK;EVFGSSLPSNWQDISLEDSR;VRDVLDFYNVPIQDR
-1.57441	-1.48952	-1.75197	-1.50438	-1.51276	-1.67314	-0.128672	0.732496	3	3	24.441	Q8N5X7	EIF4E3	Eukaryotic translation initiation factor 4E type 3	AVFYKPHEEHHAFEGGR;IYELLPHITFK;RPLWEEESNAK
-3.69745	-3.59919	-3.94363	-3.68654	-3.62839	-3.72499	-0.152215	0.919865	2	2	36.382	Q8N5Y8	PARP16	Protein mono-ADP-ribosyltransferase PARP16	DLIYAFHGSR;DSVLRPFPASYAR
-2.99412	-2.86808	-2.92738	-2.86625	-2.87579	-2.86754	-0.0647179	0.926763	3	3	94.718	Q8N653	LZTR1	Leucine-zipper-like transcriptional regulator 1	DVFGLDFGTTSAK;EHCLNFVVK;IPTEHLLR
-0.871935	-1.13933	-0.979547	-1.03292	-1.17065	-1.01175	0.126581	0.958203	5	5	21.178	Q8N668	COMMD1	COMM domain-containing protein 1	KQGGITSDQAAVISK;QGGITSDQAAVISK;SIASADMDFNQLEAFLTAQTK;SQLYPEVPPEEFRPFLAK;TLSEVEESISTLISQPN
1.94144	1.93713	2.02013	1.95848	1.91051	1.95242	0.0344791	0.546797	15	15	52.049	Q8N684	CPSF7	Cleavage and polyadenylation specificity factor subunit 7	AISSSAISK;ASAPYNHHGSR;ATPSENLVPSSAR;DLLHNEDRHDDYFQER;DSGPPPSTVSEAEFEDIMK;DSGPPPSTVSEAEFEDIMKR;GYAEVVVASENSVHK;LLELLPGK;QNLSQFEAQAR;SIGVYDVVELK;SSSTEPPPPVR;SYSVGASGSSSR;TPAILYTYSGLR;VDVRPATR;VLISSLK
-4.04689	-3.98808	-4.15574	-3.94662	-4.03386	-4.08981	-0.0946566	0.797863	1	1	23.229	Q8N6F1	CLDN19	Claudin-19	LYDSLLALDGHIQSAR
-4.71135	-4.22809	-4.37715	-4.28996	-4.28877	-4.29895	-0.211985	0.950446	4	3	62.572	Q8N6G5	CSGALNACT2	Chondroitin sulfate N-acetylgalactosaminyltransferase 2	AEVSIGAK;GWGGEDVHLYR;SIINIIVPLAER;YLHGDLIVIR
0.899679	0.870377	0.847716	0.853447	0.888524	0.812443	0.0212638	0.328508	12	12	56.72	Q8N6H7	ARFGAP2	ADP-ribosylation factor GTPase-activating protein 2	AAEPNKTEIQTLFK;EQQAADAK;EVDAEYEAR;KLQNLEGK;LAYQELQIDR;LGMGLVSR;MAAEPNK;QLGSAALAR;SQLDLFDDVGTFASGPPK;STELDSNWNWFQLR;VSSQSFSEIER;YKDNPFSLGESFGSR
-2.73894	-3.06315	-2.91396	-2.84237	-3.08164	-2.97005	0.101919	0.475365	1	1	14.678	Q8N6L1	KRTCAP2	Keratinocyte-associated protein 2	ISSTLYQAAAPVLTPAK
-0.199303	-0.108641	-0.158572	-0.154898	-0.0224638	-0.102812	-0.0809053	0.932955	9	9	33.812	Q8N6M0	OTUD6B	Deubiquitinase OTUD6B	AIEDQLK;AIEDQLKEK;ALSHILQTPIEIIQADSPPIIVGEEYSK;ENKIDSVAVNISNLVLENQPPR;HAYGLGEHYNSVTR;HREELEQLK;IAEAEIENLTGAR;LAQILAAR;QLTEDVAK
-2.71161	-2.73267	-2.76325	-2.61982	-2.87136	-2.74855	0.0207402	0.0991281	2	2	29.855	Q8N6M3	FITM2	Acyl-coenzyme A diphosphatase FITM2	ELSPLPESYLSNK;ELSPLPESYLSNKR
-6.25448	-5.99644	-6.14264	-6.04483	-6.08036	-6.18983	-0.0714366	0.537779	2	2	13.032	Q8N6N6	NATD1	Protein NATD1	AVLLYEYVGK;IVDLQHTEVPDAYR
-0.13035	-0.0976162	-0.165328	-0.137335	-0.137427	-0.137533	-0.00984828	0.414222	13	13	78.767	Q8N6R0	METTL13	eEF1A lysine and N-terminal methyltransferase;eEF1A lysine methyltransferase;eEF1A N-terminal methyltransferase	AVFPLLYVR;AVGHFSR;DNHFAIFIIPQGR;DSVLAGLK;EFGSVDYWEK;GQQYESMDHIQAELSAR;GTLDAVLTDEEEK;GTLDAVLTDEEEKTLQQVDR;GWDDTYVLSDMLK;LATPELLETAQALER;LIFLSNR;LITVALHR;YTLHVVDSPTVKPSR
-1.99776	-2.05963	-2.02743	-2.10463	-2.03583	-2.10305	0.0580432	1.03131	1	1	24.676	Q8N6S5	ARL6IP6	ADP-ribosylation factor-like protein 6-interacting protein 6	AEFSAGAWSEPR
1.14914	0.721294	0.785499	0.69755	0.779744	0.756481	0.172623	0.657454	11	11	44.667	Q8N6T3	ARFGAP1	ADP-ribosylation factor GTPase-activating protein 1	AFEDWLNDDLGSYQGAQGNR;ASELGHSLNENVLKPAQEK;DVTTFFSGK;EWSLESSPAQNWTPPQPR;GLGVHLSFVR;IFDDVSSGVSQLASK;TLPSMVHR;VQGVGSK;VSGQPQSVTASSDK;WKDIELEK;YVGFGNTPPPQK
-5.116	-4.99292	-5.14407	-5.00928	-5.06345	-5.05515	-0.0865227	2.00632	2	2	39.118	Q8N6T7	SIRT6	NAD-dependent protein deacylase sirtuin-6	HLGLEIPAWDGPR;SVNYAAGLSPYADK
1.90243	1.60632	1.71994	1.69471	1.62427	1.72563	0.106503	0.754318	31	31	111.76	Q8N766	EMC1	ER membrane protein complex subunit 1	ADGLLGMFLK;DDSVGYR;DEFNLQK;DKESGMSSLYVFNPIFGK;EENLIPYSPDVQIHAER;FASLEFSPGSK;FNVEDGEIVQQVR;HLLIGLPSGAILSLPK;IIHSSVQK;KADGLLGMFLK;KDDSVGYR;KLVVATEK;LFGIESSSGTILWK;LLDTTITFSLEQSGTRPER;LVVATEK;NFPQTALVSFATTGEK;NVIAALNSR;QIPLQSLDLEFGSGFQPR;QYLPNVKPDSSFK;RPEIPTEQSR;RPEIPTEQSREENLIPYSPDVQIHAER;RPILQSLLLPVMDQDYAK;SLNPNLLAVVTESTDAHHER;SLQTLALETEWELR;SQIKNEINIDTLAR;SSEHVHSQGR;SSSSEDGSMGSFSEK;TTLALHHLSSGHLK;VLLLIDDEYK;VLPTQPNPVDASR;WSQVAPPVLK
-0.694639	-0.898035	-0.770404	-0.844538	-0.826104	-0.778133	0.0646655	0.855626	12	12	59.975	Q8N7H5	PAF1	RNA polymerase II-associated factor 1 homolog	AGVQSGTNALLVVK;EGDGVYYNELETR;ELEAQEAR;FITYPFDQNR;GMMDEEGNQFVAYFLPVEETLK;GYEENYFFIFR;IDPNVLLDPADEK;KRDQEEEMDYAPDDVYDYK;LLEEEIQAPTSSK;TFEDAQK;VTPVEVMPVFPDFK;YGISNEKPEVK
0.22188	0.133736	0.072566	0.120535	0.0789747	0.109659	0.0136757	0.0897078	8	8	61.312	Q8N7P1	PLD5	Inactive phospholipase D5	ETDPLTFNFISSLK;IFALYSSLK;LLLSFWK;LLQLTSQNIEIK;LVSDVTADSK;SFDIDAIYSVIDDAK;SQAFVSNSPK;TATDDTGGKDPR
-0.381102	-0.4991	-0.480824	-0.558786	-0.45729	-0.517836	0.0501773	0.41858	6	4	40.705	Q8N7R7;Q5T2Q4	CCNYL1	Cyclin-Y-like protein 1	AQNLEAISR;ASTIFLSK;EKVPEEYFK;IVLGAILLASK;SLADDNNLNFLFAPLSK;SLDIFDER
-2.4697	-2.71627	-2.62723	-2.63397	-2.6868	-2.63365	0.0791076	0.659447	4	4	47.998	Q8N806	UBR7	Putative E3 ubiquitin-protein ligase UBR7	EDIQQFFEEFQSK;ISTEDDGLVR;LFELYTK;REDIQQFFEEFQSK
-4.84591	-3.92594	-4.56028	-4.01167	-4.05465	-4.42464	-0.507534	1.4869	2	2	58.814	Q8N884	CGAS	Cyclic GMP-AMP synthase	GVVDHLLLR;YLLEQLK
-4.54608	-4.9043	-4.86846	-4.86054	-4.9063	-4.81318	0.119232	0.509485	4	4	72.456	Q8N8A6	DDX51	ATP-dependent RNA helicase DDX51	LLQPLVPR;LQQLGLHQPR;LVDHIDQTPGFSLQQLR;YEEALSQLEESVKEER
-0.264328	-0.139376	-0.248559	-0.209579	-0.101619	-0.196272	-0.105131	1.2757	7	7	27.459	Q8N8L6	ARL10	ADP-ribosylation factor-like protein 10	DFEVDLLEIGGSQNLR;ELGLQAIDNQR;EVLVLGLDGAGK;GEAWWGAEAAR;LLDKDPDLPVVVVANK;LPEWDEWDPEDEEDEEPALEELEQR;LPTKDFEVDLLEIGGSQNLR
1.87344	1.60323	1.74765	1.71545	1.59337	1.70227	0.124624	1.05916	13	13	38.499	Q8N8N7	PTGR2	Prostaglandin reductase 2	DKFEPGILQLSQWFK;DNVAEQLR;DVPYPPPLSPAIEAIQK;FLVLNYK;GDFVTSFYWPWQTK;GHITAGSNK;MEEVYLPDNINEGQVQVR;MNEDTGTDYITPWQLSQVVDGGGIGIIEESK;NGNPVAENFR;TLYLSVDPYMR;VILDGNSLEK;VVGICGTHEK;VVLNSRPGK
-3.51145	-3.47507	-3.62076	-3.51842	-3.53306	-3.54432	-0.00482655	0.0374219	4	4	37.062	Q8N8Q8	COX18	Cytochrome c oxidase assembly protein COX18, mitochondrial	ANQLGWSK;DIFAAFNTK;GAVTLPLAAYQHYILAK;VENLQPEIK
0.184139	-0.126949	-0.014884	-0.0771885	-0.104712	-0.0170784	0.116061	0.738991	6	6	32.062	Q8N8R3	SLC25A29	Mitochondrial basic amino acids transporter	GEEAGPEGEAVPAAPAGPALAQPSSL;GLASTLLR;GMVSTLLR;LQADGLR;LQLQDAGPAR;LQVQSVEKPQYR
-3.40099	-3.32712	-3.39194	-3.43972	-3.29672	-3.31418	-0.0342999	0.298287	3	3	43.448	Q8N8R5	C2orf69	Mitochondrial protein C2orf69	EAPSIENHFR;FPNSYIWVIK;SNELLLLAAAGEGLER
0.615314	0.365057	0.49544	0.472286	0.439885	0.479715	0.0874081	1.11335	11	11	66.509	Q8N8S7	ENAH	Protein enabled homolog	AAVMVYDDANKK;ASSTSTPEPTR;ERLEQEQLER;GSTIETEQKEDKGEDSEPVTSK;LEQEQLER;LKEELIDAIR;LKQDILDEMR;QLQEQQR;QVYGLNFGSK;WVPAGGSTGFSR;YNQATQTFHQWR
-3.16652	-3.12027	-3.20016	-3.30545	-2.87632	-3.00231	-0.124263	0.4137	2	2	40.426	Q8N8Y2	ATP6V0D2	V-type proton ATPase subunit d 2	AFIITLNSFGTELSK;AFIITLNSFGTELSKEDR
-0.0327854	-0.170206	-0.145734	-0.148119	-0.134511	-0.138607	0.0362136	0.428942	5	5	23.431	Q8N983	MRPL43	Large ribosomal subunit protein mL43	EVIDFAR;LADQSGLDVIR;LSFSVSR;SVEEISTLVQK;YVQQLQR
-3.8365	-3.80885	-3.83606	-3.67277	-3.87775	-3.78024	-0.0195758	0.0983692	1	1	37.49	Q8N999	RLIG1	RNA ligase 1	ALDADIYSAIPTEK
-2.60441	-2.62106	-2.60907	-2.66884	-2.81448	-2.59543	0.0760387	0.511217	2	2	100.4	Q8N9C0	IGSF22	Immunoglobulin superfamily member 22	ACLECELTSK;EITDLPGMQIVK
0.580923	0.804512	0.59909	0.706455	0.745149	0.693029	-0.137903	2.55483	8	8	36.167	Q8N9F7	GDPD1	Lysophospholipase D GDPD1	AFDLGATGVMTDYPTK;ALFDHLTAR;ATGVNVNISDLK;DNRIPLLK;EVFEAFPNTPINIDIK;GGAGENLENTMAAFQHAVK;LRDFLHNFSA;VNNNVLIK
-2.10327	-2.13461	-2.24756	-2.15843	-2.21344	-2.20847	-0.0106004	0.0692411	2	2	44.746	Q8N9M1	C19orf47	Uncharacterized protein C19orf47	ADTTTGSKPTGVFSR;ASPQPALTVK
-2.01405	-1.92846	-1.95431	-1.92074	-1.91469	-1.91561	-0.0526047	1.09211	4	4	54.174	Q8N9M5	TMEM102	Transmembrane protein 102	AAVEEAK;AAVESPVPKPSEAR;EGSLDLGHAPLGPYAR;FPPQAELLLLR
-2.64606	-2.68113	-2.6814	-2.68841	-2.74401	-2.72646	0.0438137	0.896476	8	8	45.509	Q8N9N2	ASCC1	Activating signal cointegrator 1 complex subunit 1	FQASGLIVK;FQEEVLAK;IDVLLDTFR;IDVLLDTFRR;KIEMETK;LQELVDR;MEVLRPQLIR;YNLYTAEGK
0.237375	0.0177612	0.213382	0.170784	0.0345926	0.172579	0.0926876	0.92743	10	10	26.754	Q8N9N7	LRRC57	Leucine-rich repeat-containing protein 57	AHVETAQK;ELEGYDK;ELPSTFGQLSALK;GLTEFPADLQK;IESLPPLLIGK;KLETLSLNNNHLR;LETLSLNNNHLR;SLSLNNNK;TGVFQLK;TIDLSNNK
-1.24967	-1.39472	-1.39851	-1.41863	-1.34019	-1.349	0.0346305	0.273863	5	5	19.053	Q8N9N8	EIF1AD	Probable RNA-binding protein EIF1AD	EGFWPEAFSEVAEK;EVLGEHIVPSDQQQIVR;GDFLIVDPIEEGEK;RGDFLIVDPIEEGEK;TPGNNLHEVETAQGQR
-0.271957	-0.411694	-0.384114	-0.382849	-0.453246	-0.428547	0.0656948	0.623314	11	11	70.399	Q8N9R8	SCAI	Protein SCAI	ALQDQSQR;DETVENPHLQK;DIAQLLTHSR;DLPQYGQK;EDRPELVVK;ELSDEIEDYTHR;FSELTVDMFR;HILELASILDVR;KPLFIIVDSSNSVAYK;SDSEGPYDFGGVLTNSNR;WQIGEIASK
-3.65047	-3.68857	-3.72575	-3.83422	-3.71293	-3.74366	0.0797777	0.871305	3	3	82.597	Q8N9T8	KRI1	Protein KRI1 homolog	AQEEADYIEWLK;KQEDFEQK;LQETSSQSYVEEQK
-0.423859	-0.659485	-0.561433	-0.557018	-0.615661	-0.547262	0.0820916	0.84481	6	6	52.833	Q8N9V3	WDSUB1	WD repeat, SAM and U-box domain-containing protein 1	DFTELPHSPLK;DLVGIFK;ELLNLTK;ESLADDLKIESLGLR;SVIVYDTNTENILHTLTQHTR;WLETHQK
-6.19345	-5.73505	-6.0156	-5.74697	-5.6499	-5.75888	-0.303482	1.37448	1	1	86.239	Q8NAC3	IL17RC	Interleukin-17 receptor C	LLHPDAVPALFR
-1.67969	-1.16746	-1.56513	-1.24308	-1.46684	-1.48878	-0.204048	1.09991	4	4	71.005	Q8NAN2	MIGA1	Mitoguardin 1	DTLSIASTDSFASAAELAEHR;GNVEDFGLR;ILPWEPEHLILEYTK;ILSALIVK
-4.6652	-4.4758	-4.51424	-4.50556	-4.57339	-4.52093	-0.0567687	0.517206	1	1	134.26	Q8NAP3	ZBTB38	Zinc finger and BTB domain-containing protein 38	GEIPEESNYVADPGGSLSK
-0.0595398	-0.0600109	-0.171241	-0.0489635	-0.100902	-0.0801716	-0.0535647	0.62469	7	7	66.615	Q8NAT1	POMGNT2	Protein O-linked-mannose beta-1,4-N-acetylglucosaminyltransferase 2	ANILVSGNEIR;FMPKPVFVPDVALIANR;GATVVELFPYAVNPDHYTPYK;QATEPAPALR;QFPGLAHEAR;VDIPSLIQTIR;WTVGLYPGK
-0.448212	-0.228521	-0.439219	-0.276041	-0.333037	-0.431448	-0.118696	1.10678	6	6	37.476	Q8NAV1	PRPF38A	Pre-mRNA-splicing factor 38A	DAHSIHGTNPQYLVEK;DIIVEFIK;RYVLEEAEQLEPR;YLEPLYNDYR;YLEPLYNDYRK;YVLEEAEQLEPR
0.0661736	-0.15732	-0.0429773	-0.119482	-0.150626	-0.062273	0.106724	1.1491	4	4	23.297	Q8NB37	GATD1	Glutamine amidotransferase-like class 1 domain-containing protein 1	AMEFVDVTESNAR;AYASPAK;LESIDGAR;LPLVVEDFVK
-3.5364	-3.32382	-3.50916	-3.39831	-3.28698	-3.39896	-0.163396	1.89431	2	2	115.08	Q8NB46	ANKRD52	Serine/threonine-protein phosphatase 6 regulatory ankyrin repeat subunit C	GILSITDQPPLVQAIFSR;GSTADAADLR
1.13975	1.10199	1.04206	1.10827	1.1329	1.09465	-0.0380713	0.474447	17	16	129.48	Q8NB49	ATP11C	Phospholipid-transporting ATPase IG	EIAPDDYER;EIEEYELLHTLNFDAVR;GADSAVFPR;GVTQEVDGLSQTDGTLTYFDK;GVTQEVDGLSQTDGTLTYFDKVDK;INIYSNSLEAVAR;KEIEEYELLHTLNFDAVR;LFQTNTELLELTTK;LHELLIEYR;LLHEFPK;SLGPENLLLK;STVYIIENAK;TIEESER;TVFVGNHPVSETEAYIAQR;VQNHEIELTK;VWVLTGDK;YTLWNFLPK
0.282393	0.236145	0.151956	0.250044	0.193507	0.17614	-0.0188325	0.131288	19	18	97.903	Q8NB90	AFG2A	ATPase family gene 2 protein homolog A	ALANESGLNFLAIK;ALMRPGR;APSAGSDFAATSGTLTVTNLLEK;DFLQAMNDIRPSAMR;EGNEQLTEEER;EIAIDVPNVSWSDIGGLESIK;EIEIGVPNAQDRLDILQK;EIIELPLKQPELFK;FYEDYQEK;FYGETEAK;GADGMILGGPQSDSDTDAQR;GSSLGAGNVADR;GVLLYGPPGTGK;IIYVPLPDAATR;IPESLRR;KQPNLPDVK;LKLEQAVEWPLK;VTYDMIGGLSSQLK;YVGESER
1.99111	1.79826	1.86984	1.88168	1.79099	1.8644	0.0735925	0.731621	21	21	79.443	Q8NBF2	NHLRC2	NHL repeat-containing protein 2	DPMNLFAFGDVDGVGINAK;DSLPPSPLLFPGK;DSLVYQYLQK;FAGSGNEENR;GEQQPISSPWDVVFGTSGSEVQR;GNMLFSLIGEGHK;GNMLFSLIGEGHKDK;HLVGGERDPMNLFAFGDVDGVGINAK;KIDLEAEK;LDLPSGSK;LQHPLGVTWDK;LVIADTGHHR;LYKDSLPPSPLLFPGK;MVSVLPIFR;NLLYVADSYNHK;NNAYPHK;SENAVVDGPFLVEK;VMDLETK;VSTVAGIGIQGTDK;VSTVAGIGIQGTDKEGGAK;VTVDQVTDR
-2.73586	-2.6952	-2.8607	-2.66866	-2.79852	-2.84063	-0.0312115	0.189223	7	7	71.947	Q8NBF6	AVL9	Late secretory pathway protein AVL9 homolog	AVGQSVGGAFSSAK;DLVLHFR;EQLGSDQTNLFPK;GFVAGATNILFR;ILSDYGTTFVTAWK;LPLYGLLQAK;TEEPLFQVEDSSK
-0.180109	0.194881	-0.0712233	0.115337	0.0948668	0.0119839	-0.171582	1.50548	9	9	43.806	Q8NBI6	XXYLT1	Xyloside xylosyltransferase 1	AEHNAALQAK;DHGYSDVFEAYFR;ELLPPAAGFK;GHLGDQDFFTMIGMEHPK;GSVAPAPGAK;LFPIVEAMQK;LLEPAQVQQLADK;LLEPAQVQQLADKYHFR;VIFHDVAVLTDK
1.08338	0.870781	0.98556	0.917282	0.886025	0.96122	0.0868295	0.916911	9	9	45.333	Q8NBJ4	GOLM1	Golgi membrane protein 1	DLSENNDQR;DTINLLDQR;EQVVEDRPVGGR;GNVLGNSK;IQSSHNFQLESVNK;KNEFQGELEK;LQQDVLQFQK;QVEKEETNEIQVVNEEPQR;VLQDQLK
1.8541	1.51288	1.68186	1.62433	1.61558	1.64113	0.12215	1.06933	18	18	71.635	Q8NBJ5	COLGALT1	Procollagen galactosyltransferase 1	DPYHGRPLTK;EGLDWDLIYVGR;EQQALSR;EWLVAVK;FISAPTK;HPPAEPSR;HPVSEYK;LLAAEPLSK;LVEAVDGK;MLPVDEFLPVMFDK;MLPVDEFLPVMFDKHPVSEYK;MQVEHPEK;SLVFEDDLR;SLYHSVEWRPAEEPR;SYPDEEGPK;TVVAPMLDSR;VLIALLAR;WSPESPLQAPR
0.950018	0.79578	0.789985	0.749081	0.81619	0.743399	0.0813465	0.668635	11	11	33.843	Q8NBJ7	SUMF2	Inactive C-alpha-formylglycine-generating enzyme 2	DFRDFVR;EATVKPFAIDIFPVTNK;FLMGTNSPDSR;GASWIDTADGSANHR;LEHPVLHVSWNDAR;LPTEEEWEFAAR;MGNTPDSASDNLGFR;QPAGPGSGIR;RLPTEEEWEFAAR;SVLWWLPVEK;TNLWQGK
-1.28378	-1.41595	-1.2767	-1.37834	-1.4053	-1.31575	0.0749334	1.21836	4	4	94.453	Q8NBJ9	SIDT2	SID1 transmembrane family member 2	GAPLLFVVR;SFEPVGTRPR;VSVNVLNK;YEFPEGVDSVIVK
-1.88797	-2.21681	-2.03481	-2.10394	-2.11515	-1.99097	0.0919711	0.693712	4	4	40.556	Q8NBK3	SUMF1	Formylglycine-generating enzyme	EANAPGPVPGER;LFPWGNK;SQNTPDSSASNLGFR;TNIQQAVAAAPWWLPVK
1.88202	1.7226	1.75492	1.75307	1.71521	1.76429	0.052948	0.516798	14	14	46.189	Q8NBL1	POGLUT1	Protein O-glucosyltransferase 1	ANDDVAQEIAER;DTLGKPAAK;DYPQVPK;GYDQIIPK;KGYDQIIPK;KLGTHYQITK;LGTHYQITK;LVDAEYTK;SAAQWPWK;TDLSNVQELLQFVK;TSPERDPLILLSR;VFIDQINR;WDLFREDLVR;WMEPAIPVFSFSK
-1.92339	-1.73392	-1.91188	-1.74554	-1.83715	-1.95463	-0.0738926	0.537659	5	5	38.963	Q8NBM4	UBAC2	Ubiquitin-associated domain-containing protein 2	ASNNDLNVATNFLLQH;FFSWTLEPIFSSSEPTSEAR;GDALEALR;LFVYDLHAVK;QSEPAAPPLEVSEEQVAR
0.561157	0.383289	0.526666	0.461748	0.493672	0.503399	0.0320594	0.458184	8	8	54.646	Q8NBM8	PCYOX1L	Prenylcysteine oxidase-like	ANVIHATVTSVTLHSTEGK;FIDDVVSAVLR;KQPQEAAVWR;LATISVNK;SYYSVQTAEWQAHPLYGSRPTLPR;VQIDVYEK;VQSPKPLFR;WYQDLDKIDQK
1.36964	1.11283	1.25841	1.2145	1.03815	1.21829	0.141949	0.960292	10	10	63.429	Q8NBN3	TMEM87A	Transmembrane protein 87A	AEEVELYLEK;AQEDDLK;AVFYAEFQNIR;ESFEGMK;FAFSPLSEEEEEDEQKEPMLK;LPLLGEK;MITHFER;NYFSFGK;TQTFSGDFMHR;WHIPIPSGK
0.697464	0.61297	0.644303	0.654484	0.558661	0.624474	0.0429624	0.530332	10	10	35.932	Q8NBN7	RDH13	Retinol dehydrogenase 13	APAPEAEDEEVAR;GETLNHHVNAR;HLDLASLK;LAIVLFTK;LQGSGVTVNALHPGVAR;LVGLEAPSVR;QTALELAR;RLWAESAR;SPELAAQPSTYLAVAEELADVSGK;TVIVTGANTGIGK
-2.51635	-2.29237	-2.60507	-2.5083	-2.40323	-2.52849	-0.0476859	0.346596	6	6	96.812	Q8NBP0	TTC13	Tetratricopeptide repeat protein 13	AIQLQPSAR;ALLLNQNHVQTLQLR;ELGNFEAATESFQK;GFNNHINLIR;GLTFFHR;LVDFEAMTAPGSEAFSK
1.47602	1.15046	1.25578	1.27161	1.22008	1.24556	0.0720037	0.371697	13	13	32.963	Q8NBQ5	HSD17B11	Estradiol 17-beta-dehydrogenase 11	AFLPAMTK;EDIYSSAK;FAAVGFHK;FDAVIGYK;HGLEETAAK;KSVTGEIVLITGAGHGIGR;LMHGILTEQK;LTAYEFAK;LVLWDINK;MIFIPSSIAFLTTLER;NPSTSLGPTLEPEEVVNR;SVTGEIVLITGAGHGIGR;TLTDELAALQITGVK
3.2557	3.02399	3.10795	3.04634	3.09648	3.15199	0.0671616	0.539594	19	19	47.628	Q8NBS9	TXNDC5	Thioredoxin domain-containing protein 5	ALAPTWEQLALGLEHSETVK;DLDSLHR;EFPGLAGVK;EYVESQLQR;FVLSQAK;FVLSQAKDEL;GTVLALTENNFDDTIAEGITFIK;GYPTLLLFR;GYPTLLWFR;IAEVDCTAER;KEFPGLAGVK;KVSEHSGGR;LFKPGQEAVK;LQPTWNDLGDK;LQPTWNDLGDKYNSMEDAK;QGLYELSASNFELHVAQGDHFIK;TLAPTWEELSK;TLAPTWEELSKK;VSEHSGGR
0.692307	0.50421	0.583455	0.554283	0.493299	0.540844	0.104221	1.32892	15	15	40.744	Q8NBU5	ATAD1	Outer mitochondrial transmembrane helix translocase	DTVILPIK;DTVILPIKK;EYVNSTSEESHDEDEIRPVQQQDLHR;FHINQPALK;FINLQPSTLTDK;FINLQPSTLTDKWYGESQK;HLFENSR;HVDLLEVAQETDGFSGSDLK;KHLFENSR;LAAAVFSLAIK;NEVVGLIFR;QKVEAQK;SSSDHEATAMMK;VHAEAFSRPLSR;WYGESQK
1.0228	0.75827	0.861327	0.837276	0.866225	0.865776	0.0497964	0.346552	12	12	47.151	Q8NBX0	SCCPDH	Saccharopine dehydrogenase-like oxidoreductase	AADKGVYIIGSSGFDSIPADLGVIYTR;AGGVFTPGAAFSK;ATEQRPFHLVVFGASGFTGQFVTEEVAR;EQVDPER;FYGEPVIK;GVYIIGSSGFDSIPADLGVIYTR;GYSIPFMGSDVSVVR;HGIEFSVISSSEV;LPWAVAGR;NVSNLKPVPLIGPK;SAIYGFGDQSNLR;SAIYGFGDQSNLRK
-3.23578	-3.56057	-3.63793	-3.68505	-3.54751	-3.62229	0.142764	0.482337	4	4	57.829	Q8NC44	RETREG2	Reticulophagy regulator 2	AEANALHHK;ATTPQLTDVSEDLDQQSLPSEPEETLSR;DLGEGEEGELAPPEDLLGRPQALSR;GWEAVLAAAQR
3.38861	3.09319	3.22229	3.15695	3.0993	3.21995	0.124222	0.914213	23	23	44.965	Q8NC51	SERBP1	SERPINE1 mRNA-binding protein 1	AKVEFNIR;DELTESPK;EAGGGGVGGPGAK;EETQPPVALK;EETQPPVALKK;EMTLDEWK;FDQLFDDESDPFEVLK;FEKPLEEK;GDGFDSR;GGSGSHNWGTVK;GGSGSHNWGTVKDELTESPK;KEETQPPVALK;KNPLPPSVGVVDK;KPNEGADGQWK;NPLPPSVGVVDKK;RFEKPLEEK;RPDQQLQGEGK;SAAQAAAQTNSNAAGK;SEEAHAEDSVMDHHFR;SKSEEAHAEDSVMDHHFR;SSASAPDVDDPEAFPALA;SSFSHYSGLK;TDKSSASAPDVDDPEAFPALA
-2.9418	-2.91614	-2.95771	-3.00459	-2.98177	-2.93701	0.046621	0.711615	2	2	29.234	Q8NC54	KCT2	Keratinocyte-associated transmembrane protein 2	GYMEIEQSVK;LDQNVNEAMPSLK
2.56345	2.46106	2.49327	2.52607	2.49261	2.54253	-0.0134532	0.152533	23	23	56.974	Q8NC56	LEMD2	LEM domain-containing protein 2	AEPWLSQPASGSAYATPGAYGDIRPSAASWVGSR;AGLSDLELR;AGLSDLELRR;AGPAGAAR;ARPAAASPR;ARPEVGR;ATQGPGLAAR;AVEFLASNESR;DSLIPPQSR;DVGIWLK;ELQALGFQPGPITDTTR;GEDQSELVTTVDK;GLAYPARPAQLR;GSSEEDEDARTPDR;IIDVVQDHYVDWEQDMER;IQTESHR;KIIDVVQDHYVDWEQDMER;KTDEFCQAK;LREDAPLR;VAGEDMLVWR;WTKPSSFSDSER;WWAASPAPAR;YPYVGILHVR
-1.19861	-1.40064	-1.34055	-1.26517	-1.77072	-1.25234	0.173323	0.419494	5	5	78.457	Q8NC60	NOA1	Nitric oxide-associated protein 1	ADALYQK;ATISPWPGTTLNLLK;DAHWFYDTPGITK;EVNIVLPTQSIVPR;FLFPEYILDPEPQPTR
-0.390562	-1.00474	-0.836141	-0.920496	-0.996018	-0.859282	0.242667	0.734947	7	7	29.737	Q8NC96	NECAP1	Adaptin ear-binding coat-associated protein 1	ESQEMDARPK;GGGLSLLPPPPGGK;IQDGTGR;LDQPDWTGR;LEDKVSGELFAQAPVEQYPGIAVETVTDSSR;QESEISK;VSGELFAQAPVEQYPGIAVETVTDSSR
-0.0633183	-0.11561	-0.224486	-0.20167	-0.196059	-0.160814	0.0255731	0.191932	10	7	55.272	Q8NCA5	FAM98A	Protein FAM98A	AQEGGGSEVFQELK;GGRPNEIEPPPPEMPPWQK;GPLLEDGALSQAVSAGASSPEFTK;HQGGWTDGGSGGGGGYQDGGYR;IEAINQAIANEYEVR;KAQEGGGSEVFQELK;KPMGPAHWEK;LDVTVQSFGWSDR;RLDVTVQSFGWSDR;TTISVAHLLAAR
-0.329304	-0.530783	-0.450648	-0.448635	-0.447894	-0.406347	0.0379639	0.423582	7	7	46.657	Q8NCC3	PLA2G15	Phospholipase A2 group XV	AFVSLGAPWGGVAK;ATQFPDGVDVR;HPPVVLVPGDLGNQLEAK;IPVIGPLK;TFSLEFLDPSK;VLASGDNNR;VLASGDNNRIPVIGPLK
-4.33774	-3.74313	-3.99638	-3.77621	-3.97267	-3.92136	-0.268724	1.09815	2	2	53.246	Q8NCE0	TSEN2	tRNA-splicing endonuclease subunit Sen2	AEAVFHAPK;VYETYESPLPIPFGQDHGPLK
-5.2653	-5.29948	-5.28582	-5.24033	-5.363	-5.26724	0.0227798	0.231759	4	4	72.203	Q8NCE2	MTMR14	Myotubularin-related protein 14	AAAAAASAGSSASSGNQPPQELGLGELLEEFSR;AVAPSPSGAIGGLLEQFAR;EKDTFESTVQVSK;SGDTHLFDK
-2.47204	-2.53979	-2.61507	-2.60825	-2.5122	-2.57988	0.0268962	0.206784	3	3	45.816	Q8NCF5	NFATC2IP	NFATC2-interacting protein	ILLLFGETELSPTATPR;LIPDDLSLLK;LVLDPGEAPLVPVYSGK
-0.711777	-0.584129	-0.697972	-0.643616	-0.598506	-0.656542	-0.075812	1.83233	8	8	73.731	Q8NCG7	DAGLB	Diacylglycerol lipase-beta	ALDSVVSDR;IIHLQEEGASGR;LINDGILSQAFSIAPEYR;LSVTNLEDLK;LSVTNLEDLKR;VYELPFLVALDHR;WSPAYSFSSDSPLDSSPK;YPPLYPPGR
-2.71515	-2.72167	-2.67172	-2.71133	-2.73079	-2.61951	0.0171636	0.147198	4	4	42.996	Q8NCH0	CHST14	Carbohydrate sulfotransferase 14	ALLQDVLPK;DPWDLPVGQR;LEADANQVLEWVR;SDLVFLADLRPEEIR
2.43983	2.40039	2.36127	2.37977	2.38374	2.37917	-0.00218328	0.0231458	76	76	492.62	Q8NCM8	DYNC2H1	Cytoplasmic dynein 2 heavy chain 1	AAEVLINQLDR;AAVSQYEK;AGEQSVLLK;ALAIQNWVDK;ALGGLLGR;ALILDIIHNIDVVK;ALQWVLK;ALVDELNR;ALVDELNRK;ANIQYSHVLER;AQGEVTIR;ASSALIQESLK;ASTAAAPLAAWVK;DAYLPLAESASK;DHDEFIINLIR;DLLDQLK;DWKDIVNQVGDNR;ELFETIAR;ELLTPQQHYDWGLR;EQLQTIYGAYLEPVLHK;ESVEELLFK;EVEYDELSAALK;EVFHWAR;EVSPLPLNLK;FLYFLPASEEK;FYEFSLSDLR;GEHLSPDHWLDLFR;GILTPSDEFQFWIEQAHR;GIPGDASGPLSGK;GLDYFKPWLSSDTK;GLIHYGR;GQLLALTIQHEKPDLEEQK;GTTLLSSEVQK;GVGEAGDESIFSIMIDR;HLFTVHDWEK;IAEALLSDLPGFR;IAEEVVK;IFVGLVK;IIAPAEQK;IIDYNEEFR;IMELDSNDGLLK;IQQVANIAQK;ITYESPPGLK;ITYESPPGLKK;KIEFDDLEVTR;KIPEMLFSETGGGEK;KLAELDEYLQNLNHIQR;KLEELLNSVGQK;KPEILPLFQEAEDK;KPEILPLFQEAEDKNR;KVEEHSVMTVK;LAELDEYLQNLNHIQR;LATYVLK;LAVGNIKPESLSEIR;LGTLNLWEDPYYLVK;LLFGDLLR;LLQQEEDKK;LNSTDLKDVIK;LQISLDQER;LQIYYQELEK;LQSEVDKYK;LVYTPLTDK;MLHLLDIIGGSFGR;NSLLTILDQLQR;QFFNSSVIDVFNQR;QLSALGFVIPAK;QVFEEANYEIIPNQIK;RLEEVLAIR;SEGLPSDDLSIENALVILQSR;SLEGEVVPFK;TLEQLLK;TVAGGGLETISNLK;WEGPEDPLQYLR;WNAQVVEITEELATLPK;YFPETLDK;YVPHPWK
-0.503311	-0.537458	-0.538766	-0.470867	-0.573388	-0.502325	0.00913684	0.0925945	14	14	99.363	Q8NCN5	PDPR	Pyruvate dehydrogenase phosphatase regulatory subunit, mitochondrial	DIVLLEQGR;DSNLLLEDVTWK;GEYEIDIAGYR;HLTIEQK;INAGLNVIGIPSEIISPK;LDAQGAR;LYPVASLFTQK;LYYQLEQETGIQTGYTR;MADYSNK;NPKPIFTEGK;NWQGGILSGGFEK;RKDDMELSDLHGK;TFYKPDWFDIVESEVK;YTALNLIGPR
-1.34055	-1.50266	-1.43991	-1.46898	-1.59947	-1.48731	0.103317	0.861049	2	2	16.884	Q8NCS4	TMEM35B	Transmembrane protein 35B	ALLLSVLR;LSEEISAPVSER
1.99943	1.78306	1.92509	1.82717	1.83435	1.85511	0.126274	2.25594	11	11	31.674	Q8NCW5	NAXE	NAD(P)H-hydrate epimerase	AYPPTSMSR;EPFHSILSVLK;FVPPALEK;GDVREPFHSILSVLK;GLTVPIASIDIPSGWDVEK;GNAGGIQPDLLISLTAPK;KSATQFTGR;LFGYEPTIYYPK;SATQFTGR;WDSEVMASTVVK;YHYLGGR
-1.29049	-1.16992	-1.30921	-1.17773	-1.17383	-1.23134	-0.119385	2.13255	1	1	128.76	Q8NCX0	CCDC150	Coiled-coil domain-containing protein 150	LDHIQEQLESK
-1.48518	-1.29482	-1.4923	-1.36203	-1.29154	-1.40236	-0.0934461	0.797674	6	6	109.68	Q8ND04	SMG8	Nonsense-mediated mRNA decay factor SMG8	AANYDFYQLLEEK;AFVGFEYEDSR;ALNSDMPLYILSSSQGR;LDHINFPVFEPSTPDPAPAK;LQHALEDQIYR;LYEVAIDGKEEDLGSPTGELTSK
-0.610189	-0.75215	-0.701766	-0.779079	-0.680369	-0.762262	0.0586777	0.540177	16	16	77.667	Q8ND24	RNF214	RING finger protein 214	AEILSLESR;AIQDVTIK;AIQDVTIKR;AQMTNILQQIK;ASAETPRPQPVDKLEK;DQFNSHIQLVR;EQDLKAEIEK;EVWEMELDR;LEEAEKEAELHLTYLK;LKNQDGEINR;LSQNIAVQTDFK;QVENQLQVQLK;SLSFPILNPALSQPSQPSSPLPGSHGR;SPQTSILK;TADSEVNTDQDIEK;YQEVLDK
1.81395	1.57526	1.69056	1.56746	1.63264	1.6261	0.133046	1.45323	36	33	98.543	Q8ND30	PPFIBP2	Liprin-beta-2	AALLSQIPGPTAAYIK;AEELLQELR;AEVAQLQEQVALK;AEVAQLQEQVALKDAEIER;DSPFLAEHK;EIVMVTQGPSER;EWFEESLSQVNHHSAASNETYQER;FNALIGPEAEQEK;FNALIGPEAEQEKR;FTGDTLAMLLNIPPQK;GLSPLDAPELDGLDQVGQIS;GSGVHGGLIILEPR;IEELTGLLNQYR;IKVEELENER;IKVEELENERNQYEWK;KAEELLQELR;KLGFSHFGNIR;KLVLAVK;LALEMLELPQER;LDLMTEVSELK;LEGDKESLILQVSVLTDQVEAQGEK;LGFSHFGNIR;LNAAEEMLQQELLSR;MASPAYTPLTTTAK;MGMETLLLANEDKDR;RIEELTGLLNQYR;RPADESNLSPSEVVQWSNHR;SALLDHIWVTR;SDANAPFAQWSTER;SVDLAEYAPNLR;TLSINEEEPEGGFSK;TSLETQK;VKEIVMVTQGPSER;WLDDIGLPQYK;WLDDIGLPQYKDQFHESR;WNATNKDPEELFK
0.0196781	-0.271156	-0.14371	-0.26844	-0.268579	-0.199137	0.151159	1.15362	12	12	50.529	Q8ND56	LSM14A	Protein LSM14 homolog A	DFDFESANAQFNK;DFDFESANAQFNKEEIDR;DFDFESANAQFNKEEIDREFHNK;EEIDREFHNK;EFADFEYR;EFADFEYRK;LKEDKLEK;RPTWAEER;SFGTEDRPTDRPIPPRDEVFEYIIFR;SGGTPYIGSK;VSRPENEQLR;YEGILYTIDTENSTVALAK
-0.560596	-0.82065	-0.621709	-0.801695	-0.731765	-0.718647	0.163292	2.18324	6	4	39.336	Q8ND76	CCNY	Cyclin-Y	ASTIFLSK;IVLGAILLASK;LESYRPDTDLSR;MLLDIFDENLHPLSK;SLAEANNLSFPLEPLSR;SLFINHHPPGQIAR
-2.13673	-2.39726	-2.14773	-2.29384	-2.23847	-2.29043	0.13205	2.7183	2	2	39.761	Q8ND90	PNMA1	Paraneoplastic antigen Ma1	LHLFLAR;VLFKPPTSDAEFLER
-5.23721	-3.48467	-4.59065	-3.82696	-3.74958	-4.36201	-0.826451	1.33743	2	2	544	Q8NDA2	HMCN2	Hemicentin-2	ASNAVGAAEK;WVESAIQASK
0.334843	0.561893	0.576484	0.638947	0.566848	0.516996	-0.0825926	0.40692	30	30	181.25	Q8NDA8	MROH1	Maestro heat-like repeat-containing protein family member 1	AAAPLFTGFLVLHSEPR;ADVIHGCLHSIMALLPEPK;AEPPDSLR;ALGLSALLLR;AMAEHAGPR;ASELDKDTASTIILLASSEMTK;DYRDDVAER;FSEGALEYLANLDR;GASPALATR;GGVLQEK;HAETFYLSK;HLQELLETAR;KHLQELLETAR;LAVVEALGPMSHLLPSER;LDTSNER;LFGHLNK;LLAFLLPR;LLPGILALYK;LLVVSSSPYLGDGR;LPLLDTNSK;LVHLVESWDLR;MDLEGGWELLR;SGLLHVAIR;SGSEDVVQR;SIGILNIFK;SLGQILEAAVSVGSR;SLVHLAQK;TSAGHEEGATR;VPEIVSVLR;YFLEHLR
0.913626	0.743084	0.88523	0.804792	0.816205	0.880531	0.0436808	0.58717	9	9	55.86	Q8NDH3	NPEPL1	Probable aminopeptidase NPEPL1	AALHPPALAVLSHTPDGATQTIAWVGK;AFPLFTHR;ELGIIPTIIR;ELGIIPTIIRDEELK;GFGGIYGVGK;GIVYDTGGLSIK;IVDTPCNEMNTDTFLEEINK;TVEINNTDAEGR;VPWSHVR
-0.619583	-0.0375385	-0.414279	-0.137281	-0.198964	-0.371975	-0.258877	1.28455	11	9	140.02	Q8NDI1	EHBP1	EH domain-binding protein 1	AAITETQR;AETLELSDLYVSDK;AHFSGQELNVVQIEENSSK;AMLAIEDWQK;ATDEDMQSLASLMSMK;AYDGFASIGISR;DTSQYVVGELAALENEQK;ITNFTTSWR;KPSEDEVLNK;LLEVQPQVANSPSSAAQK;RYELLNR
-1.10522	-1.19505	-1.18239	-1.14808	-1.18051	-1.18998	0.00202497	0.0180652	11	9	97.204	Q8NDT2	RBM15B	Putative RNA-binding protein 15B	ALDYYGLYDDR;FQNLDMAHR;GFPLGGPDR;GFPLGGPDRR;GLPKPWEER;GQGGAYAFLK;GSSSSAK;LSHTPELGR;LWVGGLGPNTSLAALAR;QAAGVISLPVGGSK;VEPVYLR
-1.86985	-1.88056	-2.05501	-1.91845	-1.99448	-1.968	-0.0166601	0.100147	5	5	49.481	Q8NDZ4	DIPK2A	Divergent protein kinase domain 2A	EYLAQLSNNVR;GTSGGLLHDPPSEIAK;LLDFLNVK;VIIVDAENVLVADK;VIIVDAENVLVADKR
1.54691	1.35696	1.44476	1.40055	1.36705	1.42463	0.0758247	0.865941	23	21	76.118	Q8NE01	CNNM3	Metal transporter CNNM3	AEAVRPHSALLAVR;ALSDLQLIK;AQNLPQSPENTDLQVIPGSQTR;DTPDATFLLR;EEAASPAGEWR;EVDVFSPLR;FYNHPLHFVFNDTK;GGGDPYSDLSK;GLQLSALALAPAEVQVLR;HPSVNQEVR;IPVYEEER;KEEFSLFK;LATHHYLYQR;LDAVLEEFKR;LQYLNALLATR;SHLAIVQK;SNIVDMLYLK;SQPVDYFILILQGR;VEVEIGK;VLLHLLK;VSDDEYK;VTISPQLLLATQR;WTLALAPR
2.59929	2.55986	2.54054	2.4889	2.5401	2.55411	0.0238101	0.303445	25	25	65.358	Q8NE62	CHDH	Choline dehydrogenase, mitochondrial	AEAETLVSR;AQGHELGASR;AVGVEYVK;DVLAGSK;DVPVYKPR;EIFAQEALAPFR;ELQPGSHIQSDK;ELQPGSHIQSDKEIDAFVR;EVILSGGAINSPQLLMLSGIGNADDLKK;FTGEGATAHLETGGFIR;GADGPLR;GHAEDYER;GKELQPGSHIQSDKEIDAFVR;GQPALWDKDVPVYKPR;GTSVGWLK;KAQGHELGASR;LTEDPAER;MGQPSDPTAVVDPQTR;SANPQDHPVIQPNYLSTETDIEDFR;SQPGVPHPDIQFHFLPSQVIDHGR;TNLKAEAETLVSR;VLFEGTR;VLGVENLR;VLLLEAGPK;VPTQQEAYQVHVGPMR
2.36847	2.18813	2.28557	2.22901	2.20238	2.26311	0.0823434	1.1916	28	26	95.925	Q8NE71	ABCF1	ATP-binding cassette sub-family F member 1	AANAAENDFSVSQAEMSSR;ADDPYAHLSK;ATGAAAAEAK;AVSEEQQPALK;DVDDDGEEKELMER;EQQQQQQQQQQK;EVLEALGEVMVSRPR;FAALDNEEEDKEEEIIK;FSISAHGK;GAVIVVSHDAR;GFNLPYQDAR;GNYMTFK;IGFFNQQYAEQLR;ILAGLGFDPEMQNRPTQK;KAEQGSEEEGEGEEEEEEGGESK;KNQDEESQEAPELLK;LLEEERR;LQGQLEQGDDTAAER;LSVPTSDEEDEVPAPKPR;LTPTHGEMR;MEETPTEYLQR;NQDEESQEAPELLK;QAMLENASDIKLEK;QQPPEPEWIGDGESTSPSDK;RLQGQLEQGDDTAAER;STLLLLLTGK;TFFEELAVEDK;TFFEELAVEDKQAGEEEK
1.46136	1.15829	1.31076	1.21207	1.16889	1.27281	0.152709	1.29874	12	12	39.866	Q8NE86	MCU	Calcium uniporter protein, mitochondrial	DAIAQAEMDLK;DAIAQAEMDLKR;DLLSHENAATLNDVK;LEDLKEQLAPLEK;LRDPLQVHLPLR;LVINDLTYHVRPPK;LVINDLTYHVRPPKR;QEYVYPEAR;QLQEEDRGIDR;QYLLFFHK;VAASTGIDLLLLDDFK;VAIYSPDGVR
-3.08609	-2.71445	-3.13904	-2.88661	-2.89589	-3.10611	-0.134384	0.832434	2	2	22.105	Q8NEA4	FBXO36	F-box only protein 36	ALAEDTGWR;ASWLPETLFETVGQGPPPSK
0.0471897	0.0449142	-0.0580416	-0.0131779	0.051095	0.0573864	-0.035677	0.398611	19	19	101.55	Q8NEB9	PIK3C3	Phosphatidylinositol 3-kinase catalytic subunit type 3	AVLEDPMLK;AVPVGGTTVSLFGK;DGDESSPILTSFELVK;DQLNIIVSYPPTK;EIEMINESEK;EIEMINESEKR;GIIPETATLFK;LPVKYPDLPR;LQALLGDNEK;MNLSDVELIPLPLEPQVK;NERLQALLGDNEK;QGMHDLK;QLTYEEQDLVWK;SALMPAQLFFK;SLLAAQQTFVDR;VPDPQMSMENLVESK;VWPNVEADGSEPTK;WKPMDVEDSLELLSSHYTNPTVR;YYLTNQEK
-3.01432	-3.15803	-3.06768	-3.12091	-3.1194	-3.08468	0.0453685	0.706219	4	4	71.078	Q8NEC7	GSTCD	Glutathione S-transferase C-terminal domain-containing protein	ELLELLGFK;ESSDQPPTIPVEILQLEK;LVEFPLLASWYQR;VHTQETSEGLDSSSK
-2.8463	-2.3396	-2.74341	-2.40213	-2.48386	-2.64191	-0.270726	1.59566	4	4	48.633	Q8NEF9	SRFBP1	Serum response factor-binding protein 1	AAVQAFK;EDTGETHGDTR;ELKPDIVTK;LLEEIHAMK
-2.67613	-2.50228	-2.68395	-2.6324	-2.53281	-2.62537	-0.081893	1.19572	4	4	35.894	Q8NEJ9	NGDN	Neuroguidin	ELKEQYSDAPEEIR;GLSFLEVK;LRPLDQK;LVPVHYDETEAER
-1.91401	-1.76979	-1.98476	-1.91487	-1.95121	-1.90837	0.0366522	0.216283	7	7	128.56	Q8NEN9	PDZD8	PDZ domain-containing protein 8	DVFLGETVPFIK;ELDSEFEDLASDVR;LIAIGGVK;LLIFGSYDR;LVQSTDGYAGHVIIETVAPNSPAAIADLQR;VVPPPLVDK;YIKPVPGLLLR
1.43296	1.54232	1.42871	1.51315	1.48745	1.46374	-0.062748	1.82574	18	17	74.493	Q8NEU8	APPL2	DCC-interacting protein 13-beta	AGYLNLR;AIHNIFR;ANFELTSVTQFAAHQENKR;DLTEVSTLK;EKDLTEVSTLK;GAEMFSK;GDEEVISTLHYFSK;LIDPQTQVSR;LLLEEALQDSPQTR;LNQTALQAVTPITSFGK;QIYLTDNPEAVAIK;QLADTMVLPIIQFR;QLLAYEK;QNFALGK;VPESTGEESLSTYIFESNSEGEK;VSQQELLSVDESVYTPDSDVAAPQINR;VVDELNLLHTELAK;YVLLNDQPDDDDGNPNEHR
-0.877096	-0.629911	-0.771291	-0.629055	-0.73965	-0.763756	-0.102985	0.915265	5	5	41.625	Q8NEW0	SLC30A7	Zinc transporter 7	ALAPPDVHHER;ETTGPSR;LIVAPDADAR;MLPLSIKDDEYKPPK;WILSQTHNIFTQAGVR
0.701036	0.743698	0.659673	0.655525	0.729003	0.711573	-0.0135886	0.204842	17	17	202.47	Q8NEY1	NAV1	Neuron navigator 1	AAWEDPVEWVR;APEAAVSEDGKSDDELLSSK;AVALDSDNISLK;DTLPWPSAQQDQSK;ETIDFLK;GGPRPVSSSIDPSLLSTK;GPYAEVKPLSK;GSPAGGAK;HLAETAEEKDTELLDLR;KLEYDSGSLK;LFHANEEEEPEKK;LVESDSDINANKEELLR;LVLSGPSGTGK;LWYHLHTFLEK;MLDEAVFQVFK;TPPVAVTSPITHTAQSALK;VLDWVPK
-0.955408	-1.14206	-1.02066	-0.997992	-1.16437	-1.002	0.0497176	0.340376	11	10	48.758	Q8NEY4	ATP6V1C2	V-type proton ATPase subunit C 2	EVLNSVFR;FAIPDFK;LDTFAESLIR;LITEDKEGGLFTVTLFR;MAQSVVEVMEDSK;QLAQIEMDLK;QPLVSVVDTIAK;SEFWLISAPGDKENLQALER;SNLSYNTK;VFVESVLR;VGTLDSLVGLSDELGK
-0.388103	-0.495579	-0.502185	-0.56657	-0.501351	-0.517496	0.0581182	0.562319	9	9	52.736	Q8NEY8	PPHLN1	Periphilin-1	DTSPSSGSAVSSSK;ELAEAASK;ERPVQSLK;KPPLLDRPGEGSYNR;LTEKELAEAASK;MLIEKDPSLEK;SHPSDGYNR;VLDKPSR;YYSHVDYR
-0.878822	-1.52107	-1.09263	-1.35447	-1.34861	-1.17939	0.29183	1.56295	5	5	44.314	Q8NEZ2	VPS37A	Vacuolar protein sorting-associated protein 37A	KNLLLEPSLEAK;MEIDDFLSSFMEK;QIITDKDDLVK;SWLFPLTK;VAAHEAEEESDNIAEDFLEGK
-1.00965	-0.938051	-1.00757	-0.967096	-0.97811	-0.997244	-0.02001	0.784361	7	7	151.58	Q8NEZ3	WDR19	WD repeat-containing protein 19	AWFYVLGENAVK;GVLWENWPMDK;HLAPDQIPFISK;IHLQYAK;IYLDHLNNPEK;LVFIDEK;VILAGSTK
-0.906643	-0.761362	-0.84069	-0.712116	-0.885831	-0.84613	-0.0472107	0.342027	9	9	44.508	Q8NEZ5	FBXO22	F-box only protein 22	GNVEADAFR;GSSVDPR;HQLTEVGLLDNPELR;IQPFHFIK;IQSATVLLNEDVSDEK;IVTGNFILR;STFVLSNLAEVVER;VLTFLPAK;VVAEELENVR
-0.043663	0.0559006	-0.00445843	-0.0111904	0.0295343	0.0485249	-0.0482661	1.07918	10	10	59.151	Q8NF37	LPCAT1	Lysophosphatidylcholine acyltransferase 1	AAPASSAGASDAR;AIDQEEK;AIDQEEKGK;ITFADFHR;KVVDFLLK;LPADTCLLEFAR;NPFVHELR;TALGVAELTVTDLFR;TLDTIQLAFK;VVDFLLK
2.16383	1.98278	2.04567	1.97351	1.93728	1.89555	0.126004	0.992301	10	10	29.786	Q8NF86	PRSS33	Serine protease 33	ALPAEYR;DGEWPWQASIQHR;GDLALLQLR;LGSTSPR;RPVPLSAR;TCDGLYHVGADVPQAER;TLSVPVR;TLSVPVRR;VLLPPDYSEDGAR;VPLLDSR
0.719334	0.681538	0.618669	0.642605	0.643313	0.640516	0.0101636	0.109654	40	38	1011.1	Q8NF91	SYNE1	Nesprin-1	AFEVWLGQEQEK;AHELFQAEMFSR;AIHEYLQK;AILDEVAGLGEAVDELNQK;ALQDLADLLETGQEK;ALTQWIAEYQEILHVPEEPK;ALVSVVNSFHEK;AQEILDESHVNSR;DFEVSAEPIQDWLSK;DLTTILTK;EEIQQLLDK;EIEDKPVATSNIQELQAQISR;EIQLHQMK;EKGEALLELVQDVTLK;EQTSHLEQRWFQLEDLIK;FLDDYSR;GDVPTQDK;GELLSTLLTK;GESVLQNTSPEGIPTIQQQLQSVK;GQEILDALQK;IDSQWTDLLTNIPAVQEK;IEQIIAQGEQLIEK;ILEDAVDEWTGFNNK;KLQAALEQAQATLTSPEVGR;LMELDAAVQK;LNEWAVFSEK;LQELQSVYDSVLQK;LSLLDSVVNQR;LTELHQQTIR;LVAPDLLETSSLETITQQLAHHK;LVQAQNLTQGWEEIK;LYDGVSATSTWLDDVEER;QMVHEGNQR;TAAFPSSSGVIYTVAK;TAHLITK;TLFDEVQFK;TWAQQLTLLEGK;VLFTSLADNK;VSQLSSQYLALSNLTK;WFQLEDLIK
-1.88785	-1.85027	-1.94775	-1.9056	-1.94323	-1.9206	-0.0239633	0.268153	7	6	181.65	Q8NFA0	USP32	Ubiquitin carboxyl-terminal hydrolase 32	ATSLTLEGGR;EIHEYLSQR;ESFDPSAFLVPR;IGFLSYEEALR;MLHVVDGK;SIVVDLFHGQLR;VFDVDRDGVLSR
-0.777084	-0.909025	-0.789248	-0.91559	-0.83538	-0.846573	0.0931765	1.56376	6	6	330.46	Q8NFC6	BOD1L1	Biorientation of chromosomes in cell division protein 1-like 1	AADLLAVHAVK;DGKPVSEYIIK;ESYDPDVIPLFDKR;GTTEVNIDSETVHR;MHIQSAVSK;VVETELQEGATK
-0.313805	-0.299122	-0.324346	-0.309547	-0.320849	-0.292582	-0.0181255	0.75496	17	14	243.94	Q8NFD5	ARID1B	AT-rich interactive domain-containing protein 1B	ADGKEEGTPQPESK;ALDHNAAR;DIVTPEAWR;EIGGLAQVNK;ELATNLNVGTSSSAASSLK;ELATNLNVGTSSSAASSLKK;EMSMALLSNLAQGDALAAR;FPFGIQQAK;GEEPPPEVFSTGDTK;GSPVSSLPAVGK;KPLDLFR;LILLHHEHPER;LLEDEPR;LSIQDNNVDLILATPPFSR;SIIATIDDVLSARPGALPEDANPGPQTESSK;VMPTVPTSQVTGPPPQPPPIR;VYELGNEPER
0.368937	0.264318	0.275533	0.27981	0.247077	0.251717	0.0410938	0.497909	18	18	65.265	Q8NFF5	FLAD1	FAD synthase;Molybdenum cofactor biosynthesis protein-like region;FAD synthase region	ALGGEGWEK;ASELSPGR;ELYVAADEASIAPILAEAQAHFGR;FPLVSVR;GLFQNPAVQFHSK;GYTSLGSR;HPQLEAVLMGTR;INPLLDWTYR;KLPDVPNPLQILYIR;LAESGSSLGK;LGLGSYPDWGSNYYQVK;LPDVPNPLQILYIR;LPQGSLVPYMPNAVEQASEAVYK;LSLVPSSAR;NVYLFPGIPELLR;SVTAGIIIVGDEILK;VSVVPDEVATIAAEVTSFSNR;YNLQMLEAEGSMK
-2.06714	-1.87438	-2.07093	-1.99337	-1.87876	-2.00224	-0.115253	1.34676	5	5	64.473	Q8NFG4	FLCN	Folliculin	GIIDELQGK;IIPYSSQYEEAYR;LLEGAPTEDTLVQMEK;LLSILGASEEDNVK;SLAAGHPGYISHDKETSIK
-0.0384884	-0.317827	-0.186589	-0.250519	-0.253808	-0.192064	0.0969327	0.860473	7	7	42.15	Q8NFH3	NUP43	Nucleoporin Nup43	HHGDVMDLQFFDQER;HPNQQHVVATGGQDGMLSIWDVR;IEITSLLPSR;QGTMPVSLLK;SSLFHQGGR;TIDNADSSTLHAVTFLR;TPEILTVNSIGQLK
0.253803	-0.19253	0.0656862	-0.0611458	-0.123588	0.0650673	0.178912	1.04593	8	8	36.707	Q8NFH4	NUP37	Nucleoporin Nup37	LDSLPPVIK;LFTSDLQDKNEYK;SSYPQNK;TFHHGVR;VDGIAWSPETR;VGAVAGNDWLIWDITR;VLEGHTDFINGLVFDPK;WSTISENLFATTGYPGK
0.565693	0.028986	0.368863	0.20413	0.1988	0.238714	0.202558	1.23138	6	6	34.773	Q8NFH5	NUP35	Nucleoporin NUP35	ASTSDYQVISDR;KDESLVSK;SIYDDISSPGLGSTPLTSR;SPLLAGGSPPQPVVPAHK;SVMESSDR;TLGTPTQPGSTPR
-3.61842	-3.73563	-3.65457	-3.67171	-3.73125	-3.64975	0.0631294	0.965245	3	2	71.533	Q8NFH8	REPS2	RalBP1-associated Eps domain-containing protein 2	APSQAAESSPAK;DVLYSQPPSKPIR;LNSELQQQLK
-0.89831	-0.687162	-1.07833	-0.782534	-0.853789	-1.01583	-0.148209	0.696802	9	9	83.986	Q8NFI3	ENGASE	Cytosolic endo-beta-N-acetylglucosaminidase	AVLLYSAPA;EVVSFSPDPLPVR;GVIPPEVGNVAVR;IVDLLVEAAGPGQDR;KDFFQNQDK;LVQITQFFR;SIKDEEEETVFR;SYQAVADR;WQDELNQHNR
-0.511171	-1.07319	-0.606973	-0.788801	-0.980336	-0.82976	0.23362	1.12286	5	5	40.251	Q8NFJ5	GPRC5A	Retinoic acid-induced protein 3	AHAWPSPYK;AHAWPSPYKDYEVK;SYGVENR;TNVNVFSELSAPR;VQDSNRR
-0.496674	-0.202085	-0.527715	-0.325918	-0.274327	-0.468218	-0.156544	1.25256	8	8	65.083	Q8NFJ9	BBS1	Bardet-Biedl syndrome 1 protein	AFQTDLYLLR;ELLVLDPEAFTILAK;GGGLIIK;GISDIIK;GLQAVMAGLANGEVR;GPLVMTESPLPALPAAAATFLMEQHEPR;LYVDQTLR;VLVVGSTQDSLHGFTHK
1.45061	1.43441	1.35656	1.42704	1.39867	1.36453	-0.0069561	0.068623	45	41	327.82	Q8NFP9	NBEA	Neurobeachin	AAIEYGTEEDVVK;AMDLSHDQR;ASEKPGPGPGLEPQPVGLIAVGAAGGGGGGSGGGGTGGSGMGELR;AVLEQFLSFAK;DLASSTK;DLSKPIGALNPK;DQMQQDVIMVLK;EAMEAQIQNFGQTPSQLLIEPHPPR;EIDNLAGPVVLSTPAQLIAPVVVAK;EIEDLSQSQSPESETDYPVSTDTR;EIFVDFAPFLSR;ETPAAFPDTIK;GAPGYSLDQAHHLPIEMDPLIANNSGVNKR;GLEYAEMTATTLETESSSSK;GNVSTISGLSSQTTGAK;IEPFTTFFLNANDGK;IEPFTTFFLNANDGKFDHPDR;ILLYHAIK;ILNILTNK;IVPNIDAGSIISDTER;KIQTTTTTQAVQGR;LDYWEDDLR;LDYWEDDLRR;LFLSDMIK;LIPEQSFGHSFYK;LLQDVDINR;LLSVLNQMPQR;NAFGSTHAEALLK;NAGLAFIELINEGR;NLQTSTEVGLIEQVLLK;QEEENIKK;SQESLTENPSETLKPATSISSISQTK;SSHGSSKPQEVPQSVTATAASK;TPLENVPGNLSPIKDPDR;VANEAEFILNR;VGVGTSYGLPQAR;VLAYTEGLHGK;VLGYFLK;VTYEAHK;VVATLLK;VVYSLPR;VWVDTLSIAHSK;WSPMHQR;YLDGLSHGAPLLK;YYYWVINPADSSGITPK
1.11399	0.787071	0.976802	0.777111	0.797967	0.899723	0.182095	1.27672	10	10	51.263	Q8NFQ8	TOR1AIP2	Torsin-1A-interacting protein 2	AAVVHHFESFPAGSTLIFYK;ADAHLGSSSVALPK;DKTEDENK;DKTEDENKQSFLDGGK;EPLDPDPSHSPSDK;FTNSDTPTSFNHMDSDK;LEEIKENAQDTMR;LLAPEAGSHPQQTQK;TWQDSDTVK;VSPIQIDGAGR
0.260031	-0.198994	0.182179	0.000984192	0.0164804	0.0424862	0.154039	1.34498	5	5	12.53	Q8NFU3	TSTD1	Thiosulfate:glutathione sulfurtransferase	AGAPTVSLPELR;EWLEKES;GLQATQLAR;SLGYTGAR;SLLASGR
1.70836	1.53067	1.63566	1.5192	1.58144	1.56998	0.101556	1.49383	12	12	33.746	Q8NFV4	ABHD11	sn-1-specific diacylglycerol lipase ABHD11	AINIADELPR;AQMQTVPNAGHWIHADRPQDFIAAIR;GGAEPRPLPLSYR;ILAFPQR;ILAQQTGR;KLADEQLSSVIQDMAVR;LADEQLSSVIQDMAVR;QHLLTNLVEVDGR;TAMLLALQRPELVER;TNFNSIAK;VLTVDAR;VNLDALTQHLDK
1.94309	1.93715	1.91148	1.92464	1.89004	1.93882	0.00456683	0.0913984	17	17	48.379	Q8NFW8	CMAS	N-acylneuraminate cytidylyltransferase	AALDSGAFQSVWVSTDHDEIENVAK;AEHSVDIDVDIDWPIAEQR;DAIGISLLK;DAIGISLLKK;EEGYDSVFSVVR;EIISYDVK;EVTEPLNLNPAK;GAATSVSNPR;GVEKPPHLAALILAR;HLAGVPLIGWVLR;HLIEMGYLQGGK;LAVVDEWR;LAVVDEWRK;MEVSVSDK;QFGAQVHR;QTLSSLK;VAEMIREEGYDSVFSVVR
2.48861	2.10656	2.33462	2.14627	2.24952	2.3278	0.15435	1.02506	28	28	95.705	Q8NFW9	MYRIP	Rab effector MyRIP	AEAYGDSLDK;AEAYGDSLDKQNEASYLR;AESALPSWK;AQSLEWFYNNVK;DGAPPPTR;DHKEELTEELATTILQK;DLDTHQVSDDLSETDISNEAR;DPQTLTDTTEEK;EVGHQAR;IETSSVTTIK;KLDLSGLTDDETEHVLQVVQR;KLPAPPVK;LDEEGSK;LDETNLAPVLQSPDGNWVALK;LDLSGLTDDETEHVLQVVQR;LGSEEPSKEPSSPSAQLR;LHGELDVNFNPQLASR;LYELAMK;QKLDEEGSK;QSEGHSVMDTLAVALR;SQSAFSITGEEALK;SVDRLDETNLAPVLQSPDGNWVALK;TFNHNFILQGSSTNR;TPPVEAPSR;TQVQTIDTSR;VADEGTSASPGGYR;VAEEAIEEAISK;VINATEELIAGSTGPWESPQVPPDR
-3.72511	-3.26507	-3.55787	-3.26392	-3.28924	-3.38862	-0.278525	1.6203	3	3	117.68	Q8NFZ0	FBH1	F-box DNA helicase 1	EIISDPLFIPWK;GLEFDTVHVLDDFVK;IGPLAFLTASPEQVR
1.03442	0.852789	0.970576	0.919479	0.86276	0.927595	0.0960089	1.59175	10	10	42.785	Q8NFZ8	CADM4	Cell adhesion molecule 4	EAFLNGSDGHK;EQAVEGGEVELSCLVPR;FQLEEFSPR;GSYLTHEASGLDEQGEAR;GVSSSQENGK;IHASQAVVR;LHQYDGSIVVIQNPAR;QTQYVLDVQYSPTAR;SRPAATLR;VWSVASTVR
-3.57795	-3.88098	-3.72686	-3.72426	-3.82263	-3.7453	0.0981773	0.842798	2	2	30.69	Q8NG11	TSPAN14	Tetraspanin-14	SYRDDIDLQNLIDSLQK;TLISDIEAVK
-3.01415	-2.8695	-3.07751	-2.93672	-3.02993	-2.98264	-0.0646035	0.926296	4	4	43.212	Q8NG68	TTL	Tubulin--tyrosine ligase	GEGILISSEASELLDFIDNQGQVHVIQK;LGHEPGLVQLVNYYR;LLLATGHWK;YLEHPLLLEPGHR
0.188412	-0.0208797	0.123036	0.135817	-0.0997839	0.0338154	0.123959	0.804009	1	1	34.839	Q8NGA1	OR1M1	Olfactory receptor 1M1	ILVAIMK
-1.31681	-0.58806	-1.13738	-0.826244	-0.593762	-0.941692	-0.436034	1.71892	2	2	8.4426	Q8NHG7	SVIP	Small VCP/p97-interacting protein	GILDVQSVQEK;QIATSGPPPEGGLR
-0.154848	-0.258381	-0.221841	-0.252354	-0.252837	-0.150372	0.0305373	0.319394	6	5	66.228	Q8NHH9	ATL2	Atlastin-2	DLVEYFK;DWSYPYEHSYGLEGGK;IYQGEELPHPK;NLVPLLLAPENLVEK;SMLQATAEANNLAAVAGAR;VATNPSFDGR
0.869135	0.734928	0.776998	0.78516	0.748754	0.787235	0.0376981	0.524376	12	12	59.745	Q8NHP6	MOSPD2	Motile sperm domain-containing protein 2	AEENEKVDSK;AENHAQNK;EISVNDLNESSIPR;GPLLHISPAEELYFGSTESGEK;HNIVDETLK;INPTESTSK;KINPTESTSK;KPLSVFK;LIAFWLER;LQQDDNWVESYLSWR;RFEAEYVTDK;TWLGPEAVSLLK
-1.95853	-0.922491	-1.62259	-1.12424	-1.17692	-1.49219	-0.515579	1.57259	1	1	58.334	Q8NHP7	EXD1	piRNA biogenesis protein EXD1	GSEDQRITQK
1.66684	1.54879	1.60685	1.59698	1.6167	1.58907	0.0212657	0.368579	12	12	65.471	Q8NHP8	PLBD2	Putative phospholipase B-like 2;Putative phospholipase B-like 2 32 kDa form;Putative phospholipase B-like 2 45 kDa form	AFIPGGPSPGSR;EGPWGDYPLVPGNK;FNSGTYNNQWMIVDYK;GLEDSYEGR;LASDGATWADIFK;LASDGATWADIFKR;LTLLQLK;SHGGIDVK;TSELYQK;VLTILEQIPGMVVVADK;VSFPAGK;YNDFLHDPLSLCK
-0.776567	-1.02368	-0.882739	-0.983915	-0.98199	-0.910957	0.122986	1.44875	12	12	48.326	Q8NHQ8	RASSF8	Ras association domain-containing protein 8	EAPFQSGSLK;EVQEAQVNEEEVK;GLMDIFGK;HLAPHENPIISLNK;LQDKEQELEQLTK;QLESNEIEIR;QLKDQLQEIR;QVNLQQFIQQTGTK;TGPSLSERPTSDSVAR;TTADELKK;VTVLPAEPIEIEASHADIER;YNSNLEEEIVR
-1.35651	-1.04299	-1.30957	-1.08678	-1.13071	-1.22278	-0.171377	1.72674	12	12	123.58	Q8NHU6	TDRD7	Tudor domain-containing protein 7	ALDVQFLDSGTVTSVK;AQVISTEENK;AVLQSHK;DVFLSAISSGADSPNSK;FLQEMIAIPPQAIK;GIAHVYLFTPK;KLPFQAVTAQLAGVK;LAGLEVLSDDPDLVK;SLTGDWIPFK;VADLLVK;VKFPEDALK;VQPLVDMFR
-2.34526	-2.06082	-2.47269	-2.17621	-2.27252	-2.35806	-0.175054	1.12683	3	3	71.965	Q8NHV4	NEDD1	Protein NEDD1	GTVAVQEK;IILYDTSSK;IWDASSMTLVDK
-2.85925	-3.60445	-3.05977	-3.37559	-3.29805	-3.19905	0.32668	1.87163	2	2	9.7769	Q8NHZ8	CDC26	Anaphase-promoting complex subunit CDC26	LDDIEEFENIRK;QKEDVEVVGGSDGEGAIGLSSDPK
-3.08239	-4.91699	-3.48467	-4.37844	-4.38271	-3.97273	0.862476	1.87173	1	1	16.39	Q8NI22	MCFD2	Multiple coagulation factor deficiency protein 2	DDDKNNDGYIDYAEFAK
0.380056	0.237137	0.248694	0.213892	0.236047	0.241844	0.0688566	0.760726	19	19	182.77	Q8NI27	THOC2	THO complex subunit 2	AAAAVVVPAEWIK;ADQLDYENFR;AEGGYFGQIR;ATGFDGGNKADQLDYENFR;DFQQALYELSYHVIK;DNWLLAK;EENGTMGVSK;ERLDPETLESLGLIK;FVELVHQQK;GSPVNALQNK;ILPWYPK;LDPETLESLGLIK;LLEEEKK;LYINHTPPPLSK;QAESFEDLRR;SFDLLILK;SHDSSTYR;TPATTPEAR;VLNLGQALER
-3.10034	-3.34976	-2.98658	-3.18168	-3.36277	-3.10149	0.190064	1.03905	9	8	196.37	Q8NI35	PATJ	InaD-like protein	DPAGDISVTPPAPAALPVALPTVASK;DTPLNAIVIHEVYEEGAAAR;GDTSQNEK;GLGFSILDYQDPLDPTR;GLGLSIVGK;GPGSDSSLFETYNVELVR;LLPIHTLR;SPLFNQILTLQQSIK;VIPNVHNK
0.440193	0.472006	0.474101	0.552731	0.428845	0.492445	-0.0124264	0.104056	13	13	105.32	Q8NI36	WDR36	WD repeat-containing protein 36	ALGLFSNDIPHVVR;EIVHTFK;ESGPSGIETELR;GVAVDGLNQLTVTTGSEGLLK;ILLGSEQGSLQLWNVK;IWIFDGPTGEGR;LLYTFPGWK;MGHSAPLTNIR;NLLNLDVIK;SAPFFIPTIPGLVPR;SFHTYDVQK;SLGHGLINK;YAAPEQNNDPQQSK
-0.907459	-1.18929	-1.04889	-1.16694	-1.11547	-1.09339	0.117573	1.00492	11	11	71.949	Q8NI60	COQ8A	Atypical kinase COQ8A, mitochondrial	AAILGDTIMVAK;ALQSTAVEQIGMFLGK;AVLGSSPFLSEANAER;DKLEYFEERPFAAASIGQVHLAR;FLTGYEVK;IHNLIPVMLR;KAVLGSSPFLSEANAER;LVPPPEETYSLHR;QTLSEHAR;VALLDFGATR;VRGAALK
-3.44106	-3.48734	-3.54079	-3.4806	-3.52944	-3.48229	0.0296179	0.298919	4	4	59.974	Q8TAA9	VANGL1	Vang-like protein 1	AALVVLENYYK;DFTIYNPNLLTASK;DGIVFVLK;LVVAVEEAFIHIQR
-2.78783	-2.86861	-2.8543	-2.88385	-2.95738	-2.85418	0.0557442	0.590515	2	2	26.104	Q8TAC9	SCAMP5	Secretory carrier-associated membrane protein 5	AQEEWTTGAWK;GSGGSFSK
-3.22929	-2.97625	-3.23406	-3.08816	-3.20269	-3.14015	-0.0822039	1.14914	5	5	84.046	Q8TAD4	SLC30A5	Proton-coupled zinc antiporter SLC30A5	ELHIALEK;GTLIGYSPEGTPLYNFMGDAFQHSSQSIPR;IVQQVTGILK;LPPEYEKELHIALEK;YGGDVLAGPGGGGGLGPVDVPSAR
-2.27393	-2.38917	-2.39493	-2.38002	-2.30792	-2.40041	-0.00561269	0.0337248	1	1	45.777	Q8TAD8	SNIP1	Smad nuclear-interacting protein 1	EKPSFELSGALLEDTNTFR
1.02619	1.02619	0.988118	1.01881	0.981446	1.01324	-0.00571505	0.114895	11	11	25.384	Q8TAE8	GADD45GIP1	Large ribosomal subunit protein mL64	AAALAAAVAQDPAASGAPSS;ELEAEER;ELEAEEREWYPSLATMQESLR;EWYPSLATMQESLR;FQELLQDLEK;FQELLQDLEKK;LQAEAQELLGYQVDPR;MPQMIVNWQQQQR;QLAEEQK;WPDPEDLLTPR;YGAASGVVPGSLWPSPEQLR
-0.153952	-0.283094	-0.371833	-0.299522	-0.329474	-0.314501	0.026303	0.142708	10	10	76.21	Q8TAF3	WDR48	WD repeat-containing protein 48	DAGFSSPDGSDPK;DKELVASAGLDR;DTNNNVAYWDVLK;GHTDNVK;KVMEHVYEK;LSASDMLQVR;SADPPPAIWVATTK;SGGDLTLHYR;VEDLGKVDFEDEIK;VHDEGVWALQVNDAFTHVYSGGR
-0.677219	-0.787497	-0.802394	-0.759378	-0.658513	-0.744951	-0.0216115	0.170094	6	6	93.721	Q8TAG9	EXOC6	Exocyst complex component 6	DIFEEDNYSPIPVVNEEEYK;EVIVHTEDIIR;FPFQDPDLEK;LIETVVK;SIFQVFTHLPGK;VNPNTALTLLEK
-3.7525	-3.92514	-3.55032	-3.68534	-3.82371	-3.63224	0.116545	0.522816	3	3	61.534	Q8TAM2	TTC8	Tetratricopeptide repeat protein 8	ALFEYIFHHENDVK;SEAAFPDHVDTQHLIK;SYVAAQK
1.61558	1.37532	1.66675	1.4562	1.53649	1.57726	0.125954	1.48304	9	9	32.783	Q8TAM6	ERMN	Ermin	AITDLSLQETSADEMTFR;EGHQWEK;GHQAAEIEWLGFR;IPLSGSNQEIR;ISEELTDVDSPLPHYR;ITEQPLKEEEDEDR;KPSQADMLHSK;VEPSLEGALTK;YNTISYR
3.32491	3.00189	3.15233	3.03093	3.0508	3.09037	0.145185	1.06722	38	29	132.88	Q8TAQ2	SMARCC2	SWI/SNF complex subunit SMARCC2	AAASATR;ADPAFGLESSGIAGTTSDEPERIEESGNDEAR;ALPEFFNGK;DIGEGNLSTAAAAALAAAAVK;DMDEPSPVPNVEEVTLPK;DSESAPVK;EGGGAIEEEAK;EGGGAIEEEAKEK;EGQEEVLK;EGQEEVLKEVVESEGER;EGQEEVLKEVVESEGERK;EKPTDMQNFGLR;EPREGGGAIEEEAK;EVVESEGER;GHREEEQEDLTKDMDEPSPVPNVEEVTLPK;HFEELETIMDR;HFEELETIMDRER;HLAAVEER;HVSNAPLTK;KDSESAPVK;KGPSTPYTK;KVEEAAK;KYIQAEPPTNK;MKEEVPTALVEAHVR;NFMIDTYR;QAFHMEQLK;RYDFQNPSR;SALEEFSK;SKTPEIYLAYR;SLVALLVETQMK;TLTDEVNSPDSDRR;TPEIYLAYR;TPQQTSASQQMLNFPDKGK;VASAAAK;VSEHVGSR;YDFQNPSR;YIQAEPPTNK;YYEAADTVTQFDNVR
2.29079	2.10151	2.14887	2.11176	2.07547	2.15963	0.084048	0.745379	24	24	68.119	Q8TAT6	NPLOC4	Nuclear protein localization protein 4 homolog	AESIIIR;AEVAAIYEPPQIGTQNSLELLEDPK;AEVVDEIAAK;DAPELGYAK;DIPLGIR;DPVYTFSISQNPFPIENR;ESSSEQYVPDVFYK;ESSSEQYVPDVFYKDVDK;ETAATFLK;FVALENISCK;HVDNIMFENHTVADR;KLTGGADK;KTGNQHFGYLYGR;KVGWIFTDLVSEDTR;LSPDGHFGSK;RETAATFLK;TGEITASSNK;TGNQHFGYLYGR;VFGAPNVVEDEIDQYLSK;VGWIFTDLVSEDTR;VGWIFTDLVSEDTRK;VQSPDGVK;VQSPDGVKR;YTEHKDIPLGIR
-4.83191	-4.86109	-5.10168	-4.89953	-5.03869	-4.9885	-0.0338491	0.127053	2	2	36.67	Q8TB03	CXorf38	Uncharacterized protein CXorf38	IQNFLNEFK;WPVDAWEVAK
2.70131	2.54354	2.59175	2.58285	2.53166	2.61897	0.0485083	0.463038	28	28	87.898	Q8TB22	SPATA20	Spermatogenesis-associated protein 20	ALSAQQQTLK;AQQMALHTLK;DHVGQGFHR;EGAYYVWTVK;EVQQLLPEPVLGATEPLTSGQLLMK;FGLDVEAVR;GELQGQNVLTVR;GILQYVAR;GSHPSSTPQR;HMFDVASGR;HYGLTEAGNISPSQDPK;LHGFTGHK;LKDDQDGAEPSANSVSAHNLLR;LLSEDFVSVK;LQDTQDK;LTQDGSR;NTLLENSQR;QLPFLSTLR;QWHVPHFEK;RVPVALPEMVR;SATVSSSVPMPAGGK;SEISVGDR;SGGFYSAEDADSPPER;TLLNSGLEK;VDREERPDVDK;VLILADGDPSSFLSR;VTTALLAR;YSLELTAAR
0.770498	0.812029	0.686948	0.753016	0.728017	0.736055	-0.0159067	0.243075	10	10	41.345	Q8TB36	GDAP1	Ganglioside-induced differentiation-associated protein 1	ILDELEK;KILDELEK;KLAEENPDLQEAYIAK;LAEENPDLQEAYIAK;LLDHDNVK;LMPDKESMYYPR;RPNLETYYER;SQIGNTESELK;SQIGNTESELKK;VLDQVETELQR
-1.77468	-1.77203	-1.79292	-1.79003	-1.79644	-1.92835	0.0183271	0.114701	5	5	34.082	Q8TB37	NUBPL	Iron-sulfur cluster transfer protein NUBPL	AIGLLDVDVYGPSVPK;EASDTGQPIVFSQPESDEAK;QKPIEGVK;STTAVNLALALAANDSSK;THIFGADGAR
-2.00648	-2.33077	-2.11176	-2.26399	-2.23178	-2.14651	0.11683	0.907912	4	4	38.794	Q8TB40	ABHD4	(Lyso)-N-acylphosphatidylethanolamine lipase	DPEGAEDEFVTSIETWR;TLHTFDLLGFGR;VAGPWGPGLVQR;YVSLPNQNK
-1.56962	-1.67665	-1.56918	-1.65771	-1.63812	-1.64574	0.0660693	2.14686	1	1	46.293	Q8TB45	DEPTOR	DEP domain-containing mTOR-interacting protein	ELIDWLIEHK
0.93955	0.89842	1.00991	0.981178	0.956719	0.963911	0.0109266	0.19165	7	7	47.514	Q8TB61	SLC35B2	Adenosine 3-phospho 5-phosphosulfate transporter 1	ASDEVPLAPR;AVPVESPVQK;AVPVESPVQKV;HGAPMYR;KAVPVESPVQKV;SYGATATSPGER;VIPVMLMGK
-2.83976	-2.73065	-2.78608	-2.76225	-2.76621	-2.74278	-0.0291913	0.388548	6	4	114.21	Q8TB72	PUM2	Pumilio homolog 2	ALESISSDQQVISEMVK;DLIGHIVEFSQDQHGSR;DQYANYVVQK;FFEFGSLDQK;VLALSQHK;YISAAPGAEAK
-2.27143	-2.46187	-2.51156	-2.50981	-2.44973	-2.34365	0.032589	0.141604	3	3	68.107	Q8TB96	ITFG1	T-cell immunomodulatory protein	QWVPVLQDFSNK;SANFLDHLYVGIPRPSGEK;VYWELTDLNQIK
0.0102558	0.014061	0.00588894	-0.0481014	0.0225134	0.0251331	0.00470924	0.0677104	15	15	83.023	Q8TBA6	GOLGA5	Golgin subfamily A member 5	AASSIDQFSIR;AQVDDLTEAVAAK;ASKQELETELER;ATILAGTANVK;EQLQDLHDQIAGQK;LHEADATLKR;LHQLTETLIQK;LKQEFHYIEEDLYR;LMGQIHQLR;LNLESSK;LQEADQLLSTR;SELQDMEAQQVNEAESAR;SKETQEELNK;SWFVDLAGK;WNADHSK
-5.16977	-5.53667	-5.55747	-5.46902	-5.5317	-5.48743	0.0891679	0.298036	3	3	57.891	Q8TBB5	KLHDC4	Kelch domain-containing protein 4	DLWVLHLATK;EVVAEDGTVVTIK;LSPSGTGPTPR
1.70764	1.40466	1.56135	1.47553	1.44419	1.55724	0.122454	0.998662	15	15	51.852	Q8TBC4	UBA3	NEDD8-activating enzyme E1 catalytic subunit	ADGEEPEK;ADGEEPEKK;AEVAAEFLNDR;ASQYNIR;ELGLVDGQELAVADVTTPQTVLFK;EQPFGEGVPLDGDDPEHIQWIFQK;IEELLAEK;IQDFNDTFYR;LQEVLDYLTNSASLQMK;LTQGVVK;QFLFRPK;QIHVIDMDTIDVSNLNR;RIEELLAEK;SPAITATLEGK;TLYLQSVTSIEER
-4.65241	-4.27674	-4.43915	-4.28344	-4.34	-4.41433	-0.193876	1.25447	2	2	27.813	Q8TBE9	NANP	N-acylneuraminate-9-phosphatase	AVFFDLDNTLIDTAGASR;TSHWEEAIQETK
-1.06363	-1.14019	-1.20617	-1.10048	-1.05026	-1.16848	-0.0506992	0.365417	5	5	21.222	Q8TBF2	PRXL2B	Prostamide/prostaglandin F synthase	HAVTGEAVELR;SPGDYVPK;STVDLAR;VLLHFVQK;YNSLSILPAALGKPVR
-1.21579	-1.71185	-1.40305	-1.68522	-1.58274	-1.46884	0.247398	1.35204	3	3	24.591	Q8TBF4	ZCRB1	Zinc finger CCHC-type and RNA-binding motif-containing protein 1	IEEEQKK;STVYVSNLPFSLTNNDLYR;WKPSSGVPSTSDDSR
-4.92803	-4.96728	-4.835	-4.9577	-4.9508	-4.84362	0.0287657	0.246154	2	2	28.788	Q8TBF5	PIGX	Phosphatidylinositol-glycan biosynthesis class X protein	ESEVLIYAR;QDIPAGLYVDPYELASLR
-1.98881	-2.41143	-2.20257	-2.31798	-2.39577	-2.33054	0.160936	0.643413	1	1	14.242	Q8TBM7	TMEM254	Transmembrane protein 254	ATAAGATYFQR
-3.26372	-3.57904	-3.42557	-3.52093	-3.53999	-3.40934	0.124138	0.882089	4	4	42.515	Q8TBM8	DNAJB14	DnaJ homolog subfamily B member 14	AGYSQQHQHR;DAGDEDLKK;DQVDGVLSINK;SVEEDYVTNIR
-1.00568	-1.02441	-1.01919	-1.05423	-1.02204	-0.987955	-0.00444412	0.0653295	7	7	42.636	Q8TBN0	RAB3IL1	Guanine nucleotide exchange factor for Rab-3A	AAVEDNTLTIEPVASQTLPTVK;ELHPQLLSPTK;ESPGALVETSAGEEAQGQEGPAAAQLDVLR;ESPTLDK;GSEFLKEELHR;IDMLQAEVTALK;LGFFPQEA
-2.56361	-2.47601	-2.60263	-2.53419	-2.55259	-2.52886	-0.070419	1.13807	2	2	19.954	Q8TBP5	FAM174A	Membrane protein FAM174A	GLAEAAGPR;YGVLDTNIENMELTPLEQDDEDDDNTLFDANHPR
-1.22791	-1.42289	-1.37205	-1.38711	-1.41583	-1.36934	0.0849832	0.897946	4	4	38.124	Q8TBP6	SLC25A40	Probable mitochondrial glutathione transporter SLC25A40	FGAVTVISPLELIR;GWAPTVLR;KPGNFQGTLDAFFK;LQAQNNPLPK
-6.94683	-7.64603	-7.23077	-7.39911	-7.5532	-7.345	0.314232	1.37	2	2	8.0598	Q8TBQ9	TMEM167A	Protein kish-A	SLAPSLLDR;TGLLGIFWK
-1.81775	-1.62316	-1.7835	-1.67337	-1.6916	-1.76509	-0.0983944	1.48372	2	2	29.382	Q8TBR7	TLCD3A	TLC domain-containing protein 3A	APSLTLR;LFDTPQAK
1.35922	1.31308	1.30546	1.33583	1.35412	1.33942	-0.0132529	0.326596	16	16	47.299	Q8TBX8	PIP4K2C	Phosphatidylinositol 5-phosphate 4-kinase type-2 gamma	ASSSVPPATVSAATAGPGPGFGFASK;DMDFLNK;DRFGIDDQDYLVSLTR;DVEFLVQLK;ENLPSHFK;EVSSEDIADMHSNLSNYHQYIVK;FGIDDQDYLVSLTR;FLISYDR;HGAGAEISTVHPEQYAK;NPPSESEGSDGR;SAEGAPQK;VKELPTLK;VNNHLFHR;VSVDNEDSYMLVMR;VYIGEEEK;VYIGEEEKK
-2.36488	-2.3959	-2.45986	-2.4559	-2.38984	-2.42536	-0.00469208	0.0431906	5	4	62.892	Q8TBZ3	WDR20	WD repeat-containing protein 20	AADLSKPIDKR;ATEGGGK;SSDKLNLVTK;WTVGEGALNEFAFSPDGK
0.209381	-0.00128746	0.107154	0.0588951	0.0616732	0.0493698	0.0799465	1.01966	18	18	79.49	Q8TC07	TBC1D15	TBC1 domain family member 15	AAAGVVSGK;AEAISLQMVK;DPYTATMIGFSK;EFSFLDILR;FLLGYFPWDSTK;GGLSHALR;GSDPSTHQRPPSEMADFLSDAIPGLK;HINELSMK;HYGFNEILK;IDLGERPVVQR;ILNVDNMK;INQQEEPGFEVITR;KDSSSVVEWTQAPK;LLIESLEK;QKTDEYFR;REPVSLEEWTK;SISQEQEKR;VTNYIFDSLR
3.0627	2.90772	2.92229	2.92111	2.9397	3.00751	0.0120608	0.0786053	13	13	35.386	Q8TC12;Q96NR8	RDH11	Retinol dehydrogenase 11	DVEKGELVAK;EIQTTTGNQQVLVR;GFLAEEK;GSGVTTYSVHPGTVQSELVR;IHFHNLQGEK;IVNVSSLAHHLGR;KLDLSDTK;LANILFTQELAR;LDLSDTK;LKESAPSR;LKGSGVTTYSVHPGTVQSELVR;MLSSGVCTSTVQLPGK;VVVVTGANTGIGK
-1.58916	-1.70928	-1.48662	-1.52773	-1.59075	-1.52314	0.0343857	0.316198	5	5	20.509	Q8TCA0	LRRC20	Leucine-rich repeat-containing protein 20	ELHLEGNFLHR;FNPLNAEVR;LPSEVSALQHLK;LVSFPIGIYK;VIAPPLIK
-0.37322	-0.304514	-0.367715	-0.315275	-0.390063	-0.363535	-0.0191352	0.353575	4	4	18.546	Q8TCC3	MRPL30	Large ribosomal subunit protein uL30m	AHTPQVHK;NIPSVNAK;VFQASPEDHEK;YGGDPQNPHK
-0.129141	-0.391434	-0.224643	-0.332062	-0.386243	-0.328619	0.142384	1.4793	3	3	8.6693	Q8TCD1	C18orf32	UPF0729 protein C18orf32	AIQESNDTNK;GPTEICDK;KAIQESNDTNK
1.43953	1.20628	1.35014	1.27047	1.25936	1.36766	0.0916456	0.995158	11	11	23.382	Q8TCD5	NT5C	5(3)-deoxyribonucleotidase, cytosolic type	ALRPDLADK;DKTVVLGDLLIDDKDTVR;EILDSKR;FPEEPHVPLEQR;HLVLPPTR;LLSWSDNWR;RFPEEPHVPLEQR;TVVLGDLLIDDKDTVR;VASVYEAPGFFLDLEPIPGALDAVR;VLVDMDGVLADFEAGLLR;WVEQHLGPQFVER
1.16051	0.993328	0.931247	0.889631	0.823277	0.906126	0.145744	0.895729	12	12	40.513	Q8TCE6;Q6NSW5	DENND10;DENND10P1	DENN domain-containing protein 10;Putative DENN domain-containing protein 10 B	AAAEVADTQLMLGVGLIEK;AYLAGSIK;EIFTNLAPFSEVSADGEK;EIFTNLAPFSEVSADGEKR;EMGQLIVQSAEDPEKSESHVIQDIALK;IEAVQEFTR;IVVYHPK;LLHPFVFGQYR;MMESYIAVLTK;SESHVIQDIALK;TLPALVWHR;VLNLEALK
-6.96866	-6.994	-7.32293	-7.09772	-7.11392	-7.29478	0.00291348	0.00785664	3	3	102.18	Q8TCG1	CIP2A	Protein CIP2A	AQSDIEHLFQHNR;DGVPGLNIEELIEK;LITPLAFALTSDNR
-4.86288	-4.74557	-4.74478	-4.76462	-4.766	-4.80602	0.0114972	0.0783233	1	1	54.744	Q8TCG2	PI4K2B	Phosphatidylinositol 4-kinase type 2-beta	WIDDEEFLIK
-2.06658	-2.10016	-2.10605	-2.10454	-2.07786	-2.00526	-0.0274951	0.357942	4	4	90.988	Q8TCG5	CPT1C	Palmitoyl thioesterase CPT1C	AGNAVHALLLYR;EDPAASLDAYAHALLAGR;GHPDPTLPQPQR;QPVPSVQDTVR
2.28791	1.85502	2.10326	1.90975	2.0176	2.07686	0.1545	0.87144	18	16	93.673	Q8TCJ2	STT3B	Dolichyl-diphosphooligosaccharide--protein glycosyltransferase subunit STT3B	AEPSAPESK;AWYPLGR;EAYFWLR;ENPPVEDSSDEDDKR;ENPPVEDSSDEDDKRNQGNLYDK;ESDYFTPQGEFR;ESDYFTPQGEFRVDK;ETLDHKPR;FGEMQLDFR;FYSLWDTGYAK;HATEQEK;HLEEAFTSEHWLVR;IAEGEHPK;NAEIGNK;NILDDFR;SSLNSSPWSGLMALGNSR;TPPGFDR;VTNIFPK
2.05405	1.87842	1.90672	1.89911	1.88536	1.90322	0.0755959	0.797675	32	32	85.95	Q8TCS8	PNPT1	Polyribonucleotide nucleotidyltransferase 1, mitochondrial	ALYPVIPR;AVAVDLGNR;DFPFTIR;DTGVMVK;EIGTSDKEILTSR;EILQIMNK;EKFPEADPYEIIESFNVVAK;ELGHGALAEK;EMSSSTLNLVVAGAPK;ENGPVVETVQVPLSK;FADGSAVVQSGDTAVMVTAVSK;FPEADPYEIIESFNVVAK;FVGPGGYNLK;GITALQADIK;IGIIDGEYVVNPTR;IGIIDGEYVVNPTRK;IPTNYLR;IVMEAIQQASVAK;KLEISSGK;KLQAETGVTISQVDEETFSVFAPTPSAMHEAR;LDTEEQLKEK;LFTPSPEIVK;LLTDILGIEDYNGDMDFK;LYAVFTDYEHDK;LYAVFTDYEHDKVSR;LYPNMTAVLLHNTQLDQR;SIVLNEYKR;TDPEKGEIEDYR;TKPSPSQFMPLVVDYR;TLHGSALFQR;VLQSPATTVVR;YTQQIIQGIQQLVK
-1.5264	-1.3777	-1.10845	-1.15322	-1.34643	-1.11522	-0.0145156	0.0285071	3	3	58.143	Q8TCT8	SPPL2A	Signal peptide peptidase-like 2A	AVTTEDR;ILIAFISYK;SEFPDVK
2.74042	2.76159	2.84762	2.63046	2.70775	2.61934	0.0922222	0.646006	9	9	41.488	Q8TCT9	HM13	Minor histocompatibility antigen H13	DPAAVTESK;EGTEASASK;FFPASFPNR;GEVTEMFSYEESNPK;GEVTEMFSYEESNPKDPAAVTESK;GKNASDMPETITSR;LVFPQDLLEK;NASDMPETITSR;SFEAPIK
-0.924538	-1.06922	-1.09229	-1.13557	-1.09031	-1.07655	0.0599798	0.419392	5	5	39.624	Q8TCX1	DYNC2LI1	Cytoplasmic dynein 2 light intermediate chain 1	DHPDHELIDPFPVPLVIIGSK;DIKDPARDPQYAENEVDEMR;GINGSEGDGAEIAEK;GVINQLAFGIDK;YDVFQDFESEK
-1.7092	-1.11284	-1.50132	-1.19666	-1.19187	-0.908941	-0.476401	1.8266	5	5	73.589	Q8TCX5	RHPN1	Rhophilin-1	AAGEAGASLQVVSLLPSSR;AILGQEEALR;GDSPVLIAAVIPGSQAAAAGLK;GPDIFHR;GPVLPQELEER
-6.78241	-6.93657	-6.98045	-6.91018	-7.11978	-6.96492	0.0446685	0.149332	4	4	104.99	Q8TCY9	URGCP	Up-regulator of cell proliferation	EDLDIFPEPVAFLNLR;GDIGSHWLQFK;IDHSHVLVK;LVVLSTVGVPGTGK
0.0684776	-0.0966492	-0.0732164	-0.100395	-0.0320311	-0.0754948	0.0472959	0.404374	16	15	93.532	Q8TD16	BICD2	Protein bicaudal D homolog 2	ADGGTGDSSPSPGSSLPSPLSDPR;AGLLATLQDTQK;AMVTETMMK;EINQNVEIQR;GRYEAEGQALTEK;GSLSEQQEK;IQAAEYGLAVLEEK;LASVAQELK;LELLELDHEQTR;LLQDYSELEEENISLQK;LQFEELEVDYEAIR;LSHELAETTR;LTENLSALR;QLAAAEDEKK;QLEEALETLK;RLEEETEYLNSQLEDAIR
1.02777	0.86846	0.897025	0.846504	0.888408	0.915964	0.0581512	0.540361	12	12	107.17	Q8TD19	NEK9	Serine/threonine-protein kinase Nek9	AGGGAAEQEELHYIPIR;ELYTWVNMQGGTK;GAFGEATLYR;GWHTILIVEK;LGINLLGGPLGGK;LGLDSEEDYYTPQK;LHGQLGHGDK;LQQENLQIFTQLQK;RTEDDSLVVWK;THTAAIDER;TLNIFLTK;VASEAPLEHKPQVEASSPR
0.0938587	0.483276	0.380576	0.456364	0.452916	0.403131	-0.162224	0.809653	5	5	66.966	Q8TD20	SLC2A12	Solute carrier family 2, facilitated glucose transporter member 12	ALSDTTEELTVIK;GQEGAASK;GTAVETEGSGSR;MVPVENTEGPSLLNQK;VISTIPATLLVDHVGSK
-2.89235	-2.59227	-2.75423	-2.63008	-2.58241	-2.81233	-0.153534	0.885596	4	4	37.124	Q8TD22	SFXN5	Sideroflexin-5	ADTATTASAAAASAASASSDAPPFQLGKPR;EAVQLLEDYK;HFLDIIDPR;YGELEEGIDVLDSDGNLVGSSK
-4.91553	-4.98255	-4.92377	-5.27593	-5.21999	-4.9335	0.225835	0.998278	7	4	305.41	Q8TD26	CHD6	Chromodomain-helicase-DNA-binding protein 6	APTIAQLLQEK;AYIPDLFK;HIFTEPDEDLFNPDYVEVDR;SFIWELITPTK;SLLIGVFK;TDISLDDPNFWQK;VLIFSQMVR
1.72244	1.65553	1.6865	1.64752	1.76259	1.72787	-0.0176487	0.182401	14	14	53.349	Q8TD55	PLEKHO2	Pleckstrin homology domain-containing family O member 2	AFDEVKVDK;ALNEGINR;DLGELSQEAPGLR;ETPRPLMPPTKPFLAPETTSPGDRVETPVGER;EVASAASDGLLR;FQAPTGEEK;FQAPTGEEKESWIK;GAQMVDK;LDLDVPDSGPPVFAPSNHVSEAQPR;MEEEGVK;MEEEGVKEAGEKPR;SSGGLLGFWK;VASEQTEK;VLGSEPAPVSAETLLSQAVEQLR
0.639746	0.216608	0.447946	0.477823	0.108571	0.403713	0.184828	0.647781	6	6	25.389	Q8TDB4	MGARP	Protein MGARP	AEIHPFQGEK;ASSEAPEELIVEAEVVDAEESPSATVVVIK;EASACPGHVEAAPETTAVSAETGPEVTDAAAR;ENVAETEK;ETTEVNPETTPEVTNAALDEAVTIDNDKDTTK;TVTSDQAK
0.683943	0.403145	0.502147	0.465504	0.512666	0.500704	0.0964781	0.820294	12	12	83.553	Q8TDB6	DTX3L	E3 ubiquitin-protein ligase DTX3L	AGIQTEEHPNPGK;EKGGELTLLGTQDDISAAK;ESFASEFQK;FGGPEMYGYPDPSYLK;GGGMSSLAGK;GSVSSEASELDKK;IHQFLSEQFLESEQK;ISEAFVK;KLESYFQSSK;LLETELLQEISEIEK;MEGHDGIEK;VLGVSDVITWNDIHHK
-0.238392	-0.388435	-0.376517	-0.366962	-0.436612	-0.374306	0.0728353	0.703624	14	14	98.594	Q8TDD1	DDX54	ATP-dependent RNA helicase DDX54	AGLTEPVLIR;ALILSPTR;ATIFEINASSR;DQEFYIPYRPK;ELALQTLK;EMDLVGLGLHPLFSSR;FVGQSGQEDK;GLDIPLLDNVINYSFPAK;LLVEFAR;MEDQFAALHENPDIIIATPGR;QPEKEEEEEAGESVEDIFSEVVGR;TIPVILDGKDVVAMAR;VADNAQQQYVR;YISSSYK
-1.70187	-1.88027	-1.82838	-1.87118	-1.83067	-1.88911	0.0593402	0.45442	7	7	21.609	Q8TDH9	BLOC1S5	Biogenesis of lysosome-related organelles complex 1 subunit 5	AEVDEEHRK;DLGEIHSR;DSLGTAGSAHLIIK;DSLSQVLQR;LKEQYAEMEK;LKEQYAEMEKDLAK;LLDHRPVIQGETR
-3.38182	-3.1153	-3.37351	-3.16817	-3.14854	-3.28852	-0.184568	1.83952	5	4	339.64	Q8TDJ6	DMXL2	DmX-like protein 2	AILSHLVK;ALALDPYEEYFTTGSAEGNIK;ALDTLLEQTPKEDDEHQVIIK;DGVAVITLPLGGSIK;LVYSQPLDLPESVEVIR
-2.52897	-2.69337	-2.92168	-2.76394	-2.77654	-2.83243	0.00556755	0.0141714	4	4	213.87	Q8TDM6	DLG5	Disks large homolog 5	AVSELAEALR;GLPGDSFYIR;GSEPLGISIVSGEK;LAPVVIPAQFLEEQK
0.680058	0.426666	0.538865	0.487803	0.473649	0.513794	0.101612	1.05221	9	9	41.401	Q8TDN6	BRIX1	Ribosome biogenesis protein BRX1 homolog	ELLIQIFSTPR;FLVQNIHTLAELK;FVLNLIK;GGFAVQAK;GSRPLLSFDPAFDELPHYALLK;ILIFSSR;MLMPHSK;RNEIDAEPPAKR;SQPFVDHVFTFTILDNR
-6.91109	-7.06117	-6.90533	-6.99372	-7.08263	-6.99279	0.0703017	0.585167	1	1	17.84	Q8TDP1	RNASEH2C	Ribonuclease H2 subunit C	FTLWGLETIPGPDAK
0.765518	0.641163	0.702577	0.687094	0.647922	0.705059	0.0403703	0.644127	11	7	31.084	Q8TDQ7	GNPDA2	Glucosamine-6-phosphate isomerase 2	AIEEGVNHMWTVSAFQQHPR;EAGGIDLFVGGIGPDGHIAFNEPGSSLVSR;EVMILITGAHK;GLMHVHNK;IIQFKPGQDR;LVDPLFSMK;LVILDNYDLASEWAAK;TFNMDEYVGLPR;TLAMDTILANAK;VPTMALTVGVGTVMDAR;YFDGDLSK
-0.42728	-0.0689163	-0.396842	-0.192503	-0.166606	-0.318562	-0.214553	1.7421	12	10	92.448	Q8TDW0	LRRC8C	Volume-regulated anion channel subunit LRRC8C	AGLVVEDALFETLPSDVR;ALSEVSGEDSEEKDNR;ALSEVSGEDSEEKDNRK;ELPPWMYGLR;FAVFLSEVSENK;IEHFISILGK;IPQAVVDVSSHLQK;LSFSHNK;NLEELYLVGSLSHDISR;NVTLESLR;SIEEIVSFQHLR;YLDLSYNDIR
-1.99174	-1.34135	-2.04893	-1.54255	-1.47618	-1.96171	-0.41276	1.19997	2	2	501.97	Q8TDW7	FAT3	Protocadherin Fat 3	ISAILEK;TLQSNGIIMYTR
0.532288	0.417433	0.467286	0.421345	0.450883	0.504728	0.0392939	0.566364	9	7	34.551	Q8TDX7	NEK7	Serine/threonine-protein kinase Nek7	ALRPDMGYNTLANFR;DIKPANVFITATGVVK;GQFSEVYR;LGDLGLGR;MDEQSQGMQGPPVPQFQPQK;QLNHPNVIK;QLVNMCINPDPEK;RPDVTYVYDVAK;VQIFDLMDAK
-2.85981	-2.87446	-2.90881	-2.82479	-2.83081	-2.79374	-0.078481	1.68957	7	7	183.09	Q8TDY2	RB1CC1	RB1-inducible coiled-coil protein 1	AAQSLDEMSQTITDLLSEQK;EIVLEDLKK;ELAQGFLANQK;FLEQLEEQEK;GDSSSLVAELQEK;HIQEFEK;LHVENDEK
-1.28126	-1.56625	-1.53294	-1.51369	-1.55815	-1.54716	0.0877647	0.435147	6	6	99.154	Q8TDY4	ASAP3	Arf-GAP with SH3 domain, ANK repeat and PH domain-containing protein 3	AIHSSGLGHVENEEQYR;ALVGTVNEAGETALDIAR;EEILEGDQAILQR;GTLQLESR;LLIAEVK;QGPDFLQSLIK
0.650784	0.571095	0.64038	0.581219	0.648889	0.601692	0.0324675	0.728251	16	15	117.87	Q8TDZ2	MICAL1	[F-actin]-monooxygenase MICAL1	AAADFATHGK;AGQPVYQQGR;AKENAEDAGGK;AQLQPNPPAQLANYEFDVLISAAGGK;ATGIDLENIVYYK;AVTPNQVR;DDTHYFVMTAK;DLYDVLAK;ELEAEGVK;FVPEGFK;IKDQLNYWSAK;IYNQSFFQSLLK;LLGSANVVPEALQR;RLNEIEAALR;TVEETQVPEISGVAR;WAEGAESLEVLAER
-2.59737	-2.51844	-2.55345	-2.49319	-2.55308	-2.52123	-0.0347627	0.547195	8	4	64.339	Q8TE04	PANK1	Pantothenate kinase 1	DITAEEEQEEVENLK;DIYGGDYER;DVHLELK;FIQMGSEK;GDSTNVDK;GNLHFIR;LVYFEPK;MIADLQLHK
1.47107	1.52038	1.40667	1.41613	1.49009	1.403	0.000555038	0.00552536	17	17	72.995	Q8TE77	SSH3	Protein phosphatase Slingshot homolog 3	APSEEELHGDQTDFGQGSQSPQK;APSEEELHGDQTDFGQGSQSPQKQEEQR;DFIDNQMLLLVAQR;EEPGPRPR;EIDNFYPER;FTYHNVR;GAVLGLQDGGDNDDAAEASSEPTEK;IFPHLYLGSEWNAANLEELQR;LAAQLEAPRPPR;LGLPLQQYR;LWDEESAQLLPHWK;QLQIYQGILTASR;QSHVWEQK;SAATVLAYAMK;VLDVSDLESVTSK;VTHILNMAR;VVGMEESQAAPK
-0.151716	-0.502893	-0.251706	-0.446041	-0.423873	-0.371878	0.17183	1.46826	8	8	100.68	Q8TEA7	TBCK	TBC domain-containing protein kinase-like protein	ALSPHNILLDR;DINNDYLAER;EKDTEYQLNR;ELPETVIDLLNK;ESIPLNDLK;HTAEFAAHLVK;KLFQSLDISER;YDAIDKDTPIPTDR
0.732971	0.940512	0.807609	0.77504	0.923854	0.86076	-0.0757008	0.709101	9	9	23.423	Q8TEA8	DTD1	D-aminoacyl-tRNA deacylase 1	AKGPSESSK;ASVTVGGEQISAIGR;ELEHMVR;GPSESSK;KTYRPELIK;SASSGAEGDVSSEREP;TYRPELIK;VFEDESGK;VFEDESGKHWSK
-2.11116	-1.95242	-1.64348	-1.8313	-1.74009	-1.60585	-0.0520515	0.104095	5	5	61.669	Q8TEB1	DCAF11	DDB1- and CUL4-associated factor 11	DVSWHPFEEK;GHGVLHTLIR;GSFSLGEQSR;VISHFLPNDLGFTDSYSQK;VVVYDLLSGHIVK
-1.53754	-1.30289	-1.41831	-1.3395	-1.28602	-1.35423	-0.136283	1.47296	14	14	58.414	Q8TED0	UTP15	U3 small nucleolar RNA-associated protein 15 homolog	AGYKPVAIQTYPILGEK;AVHTVDFTADK;AVHTVDFTADKYHVVSGADDYTVK;DEKEISHVLNFLIR;EISHVLNFLIR;FLLLQGLVEK;GGQLLVSLK;HLELYDR;LLVAGSEDGGVQLFDISGR;LNPDLFITGSYDHTVK;LWDIPNSK;QFEGHTK;TPEITVSIIK;VDFSPQPPYNYAVTASSR
1.82988	1.44058	1.69963	1.55713	1.52293	1.62684	0.16614	1.36592	7	7	23.881	Q8TED1	GPX8	Probable glutathione peroxidase 8	EVESFAR;FLVDSSK;ILGSEGEPAFR;INSFYAFEVK;KNYGVTFPIFHK;MEPLAAYPLK;NYGVTFPIFHK
-5.61603	-5.40328	-5.60653	-5.48786	-5.48078	-5.53797	-0.108563	2.40017	6	6	110.58	Q8TEH3	DENND1A	DENN domain-containing protein 1A	DPFEDLLQK;ELPSIPENR;GVTVALK;QFLQNATQLQLFK;QFPEDYSDQEVLQTLTK;VSTTTGDGVAR
3.1605	3.06604	3.10523	3.06942	3.08765	3.1187	0.0237249	0.359131	44	44	205.11	Q8TEM1	NUP210	Nuclear pore membrane glycoprotein 210	AEAQGSTTLLVSYR;ASPGHSPHYFAASSPTSPNALPPAR;AVDPSSVALVTLGSSK;AVDPTSGQLYGLAR;AVVYVSDIQELYIR;DGAASLSYR;DLAVPAALTPR;DSEADRFSDSHNALR;ELSDEIQVQVFEK;ELYLEDSPLELK;EMLFEGGPRPWILEPSK;EVVVSVPQR;FSDSHNALR;GVAIGQTSLTASVTNK;GVMTTGSDIGFSVIQAHDVQNPLHFGEMK;HHEASIR;HLHPIQTSFQEATASK;INSAPQQIEVFPPFR;IQEAVYK;ITIAAYLPLK;LDLAAYDQEGR;LPSQYNFAMNVLGR;LQLLNPEIEAEQILMSPNSYIK;LTSIIFAEDITTGQVLR;LYEITIEVFDK;NVRPAEVR;QGDTILVSGMK;QVVPVSSHR;RDVLDLR;SGSPAVLAFAK;TGAYQYTIR;VAYQEAR;VFGAPEVLENLEVK;VGQALELPLR;VIVAVGDR;VLDGPEKVPVVHVDEK;VLLPFTR;VPVVHVDEK;VSMSPVLHTQNK;VSPEEVTIYNHPGIQAELR;VSPVSYLR;VVDKVEIGK;VYVSDNIR;YFPFMDLK
-5.44535	-5.57822	-5.54494	-5.52629	-5.64542	-5.50038	0.0486056	0.371156	4	4	91.253	Q8TEQ0;Q8IUI4	SNX29	Sorting nexin-29	EIASDSDSR;FAPTVSDLLK;GLALTAAAIK;GPVPGDLSQTSEDQSLSDFEISNR
1.97781	1.71156	1.94084	1.84343	1.89323	1.91413	0.0528819	0.739648	25	25	168.59	Q8TEQ6	GEMIN5	Gem-associated protein 5	DGHYAVAAK;EAIAIAK;EELHQDCLVLATAK;FHLGLFTDR;GVLQTAAER;HASLQNSQR;IWDVETK;LGDHQSPATPAFK;LPVHTEISWK;LRPEDPVLK;LSGEAFDINK;LTEANQRMAK;LTEEGER;NDSQHLFIEPR;SIFSLDTPEQYQEAFQK;SLEAFFLYGR;SLLPLSTSLDHR;SSSSYHTWNTGTEGPFVER;TVAEVQETLAEMIR;TVIESSPESPVTITEPYR;VGPGAGESPGTPPFR;VIGELVGHTER;VYEAVELLK;YKLPVHTEISWK;YPSATNNTPAK
0.1394	0.215355	0.0614672	0.144455	0.11443	0.172247	-0.0596288	0.854235	10	10	118.7	Q8TEQ8	PIGO	GPI ethanolamine phosphate transferase 3	AFFFPSFNVR;ALTTGSLPTFIDAGSNFASHAIVEDNLIK;ASADYQWLLQSPK;ELHQLQNLFSK;EPPVSLPFLGK;FLHTYSAATQDLQAK;ILEIQPHHAR;LAGLFHR;TVLTPFSGPPTSQADLDYVVPQIYR;VRPEEEEEPLMEMR
0.957045	0.879528	0.842139	0.869627	0.884425	0.887117	0.0139758	0.153514	18	18	164.66	Q8TER5	ARHGEF40	Rho guanine nucleotide exchange factor 40	AFSAEVQER;ALALDLGSPAALR;ALQQPLEQLTR;EALALEENATSQK;EAVLAALALR;EAYTLQATSPEIK;EHVLLGR;EQGQLLHR;EQGQLLHRDPFTVICGR;GGGGGGQGAEGPPGTPR;GLEVTSTEVVDR;GPDGPWGVGTPR;LEGQGPATLYQEVDEAIHQLVR;LEQVESGLHR;LLEELLR;QAPPLPPALIPALSQLQDSGDPPLVQR;RAPEPSAGTFQEMR;VLDIFEQR
-2.45129	-2.36837	-2.50738	-2.39808	-2.37259	-2.44052	-0.087327	1.44217	5	5	104.33	Q8TET4	GANC	Neutral alpha-glucosidase C	AKDQGFFVK;GSSVGELYLDDGHSFQYLHQK;ILVLGFR;IPVALDTIPVFQR;LYNLDVYGYQIYDK
-2.27626	-2.23744	-2.38965	-2.30283	-2.29279	-2.34346	-0.0344365	0.369365	13	13	151.42	Q8TEW0	PARD3	Partitioning defective 3 homolog	AEHENLFR;ANMPLHVR;DPNYWIQVHR;DVTIGGSAPIYVK;ESVSTASDQPSHSLER;GTEGLGFSITSR;IQESFTSEEER;LVEVPNDGGPLGIHVVPFSAR;QMNGNQEK;SKENHADLGIFVK;SPGSPPGPELPIETALDDRER;SQEEVVSLLR;SVNSAGLHTVQR
-1.08894	-1.23531	-1.15774	-1.23555	-1.28138	-1.21031	0.113061	1.73673	15	15	132.49	Q8TEW8	PARD3B	Partitioning defective 3 homolog B	AGPFGYPR;ARPSEYDLLWVPGR;DSSIHGPGPIFVK;EGFPLYEDDEGR;ETGTDLGIFIK;GGPADPVDYLPAAPR;GPDGNAHNLR;ILGLFIR;KGPEGLGFTVVTR;LIAVFEEQEPLHK;SIIHGGAAFK;SNHEAMETLR;SPSVLLHVLPPQNR;SVIGSLNIFGNNDGVLK;VNKPYHPLVPADSGRPTGGSTDR
0.447021	0.443293	0.422009	0.38006	0.389297	0.410677	0.013553	0.171104	16	16	118.71	Q8TEX9	IPO4	Importin-4	AGLLVLAVLSDGAGDHIR;APAALPALCDLLASAADPQIR;AQELQAVLGLS;EDLQPVQIQSLETLGVLAR;ELLLPDTER;EVMPLLLAYLK;GLEDPSQVVR;KAGLLVLAVLSDGAGDHIR;LIMAMQTLIPIDEAK;LLPVLLSTAQEADPEVR;MESAGLEQLLR;SESPYQR;SFAVGTLAETIQGLGAASAQFVSR;SLILTALQR;SNAIFGMGVLAEHGGHPAQEHFPK;VVPSYMQAVNR
-0.940985	-1.21599	-1.15615	-1.06031	-1.22609	-1.04428	0.0798486	0.38661	6	6	92.576	Q8TF01	PNISR	Arginine/serine-rich protein PNISR	EADGDVVNEK;EKEQQLLHDK;EMNEFIHK;EQNSLSLLEAR;GNLSGNSHK;KATEDAEGGDGPR
0.871702	0.58605	0.729318	0.604769	0.608703	0.646242	0.13502	1.00907	14	14	107	Q8TF05	PPP4R1	Serine/threonine-protein phosphatase 4 regulatory subunit 1	AQTVDTEIAK;AQVEVLSAALR;ASSLDAHEETISIEK;ELEEMIENLEPHIDDPDVK;ETYETLASDMQWK;EYLYQLQEFLVTDNSR;FLLPIVVR;HLHDFLK;LADDSEPTVR;LLHIDKR;LSALFINLISDPSR;VQDVVPQALLDQYLSMTDPSR;YFASIHPASTK;YLADQNNQVR
-2.65081	-3.38218	-3.11079	-3.1965	-3.11978	-3.15399	0.165109	0.400822	2	1	63.218	Q8TF68	ZNF384	Zinc finger protein 384	AFTQLSNLQSHR;AYTSETYLMK
-0.263885	-0.829617	-0.5449	-0.698463	-0.738267	-0.581331	0.242502	1.17204	5	5	55.492	Q8TF71	SLC16A10	Monocarboxylate transporter 10	DKESGGSGSSLFSR;GTSEAQPLGPAPTGAAPPPGPGPSDSPEAAVEK;KIFNFAIFK;MLENQNSLLSSSSGMFK;VLSQEEPDSAR
-2.39793	-0.197849	-1.4651	-0.364477	-0.687644	-1.27335	-1.12031	1.37555	2	2	216.85	Q8TF72	SHROOM3	Protein Shroom3	AAPDLGSHLDR;GSLLTDIK
-0.387489	-0.63899	-0.526792	-0.630825	-0.598231	-0.53281	0.10373	0.859906	9	9	46.288	Q8TF74	WIPF2	WAS/WASL-interacting protein family member 2	AAAPRPPVSAASGRPQDDTDSSR;ASLPELPR;DGSENLAGKPALQIPSSR;EKPLPPTPGQR;GAAPPPPPPVIR;GGLFQGGVLK;GSSGGYGSGGAALQPK;SAPILEKPK;SFLDDFESK
-2.01716	-2.3262	-2.2752	-2.31927	-2.3056	-2.24003	0.10749	0.555832	7	7	68.585	Q8WTR4	GDPD5	Glycerophosphodiester phosphodiesterase domain-containing protein 5	EAVASLR;GAPMLAPEHTLMSFR;GGGSHTK;KVAPGFQQTSGSK;LNAGQWFLK;TTNVEEEFPELAR;VAPGFQQTSGSK
-5.70626	-6.85308	-6.03161	-6.26602	-6.82444	-6.12343	0.517715	1.03778	2	2	39.095	Q8WTS1	ABHD5	1-acylglycerol-3-phosphate O-acyltransferase ABHD5	ALGAALTPFNPLAGLR;MILLGHNLGGFLAAAYSLK
-0.0245438	-0.484798	-0.175065	-0.368607	-0.438888	-0.327318	0.235033	1.5562	7	7	40.72	Q8WTS6	SETD7	Histone-lysine N-methyltransferase SETD7	AVEADEELTVAYGYDHSPPGK;FEGNFVHGEK;FIDGEMIEGK;IAYVYPDER;ITHQEVDSR;SGPEAPEWYQVELK;VYVAESLISSAGEGLFSK
1.16397	1.15224	1.06753	1.041	1.23724	1.16893	-0.040556	0.249875	19	19	92.547	Q8WTT2	NOC3L	Nucleolar complex protein 3 homolog	DITPSYK;DLSSSEPVHAK;DTEDINKPK;EAEASESTEK;ELIHLLPIK;ELIHLLPIKDK;FAAHLIAGAPSEGSGALKPELSR;FLQGDSFLNEDLNQLIK;FYLENLEQMVK;GLAEVAVK;IIDKYEK;ILMHTFPK;IRPLTEAEK;KPIPLENPK;LGQASLGVIK;LHAGATNEGVEIVLQCLDVMLTK;LREFEEGLVSQYK;SNVVSLK;YSSEVATESPLDFTK
-0.411856	-0.799683	-0.592441	-0.721125	-0.729161	-0.578157	0.148022	0.907204	7	7	60.877	Q8WTV0	SCARB1	Scavenger receptor class B member 1	DPLVNLINK;ESGVFEGIPTYR;IDPSSLSFNMWK;SVAGIGQTGK;TFQFQPSK;YFPGMFPFK;YFPGMFPFKDK
0.59342	0.804987	0.605201	0.737759	0.68068	0.608438	-0.0857493	1.03972	15	15	108.98	Q8WTW3	COG1	Conserved oligomeric Golgi complex subunit 1	AELQSIEEGVQGQQDALNSAK;ALQLLYDLR;AQQPQQPSQEK;ATAATSPALK;DPAALFETHGAEEIR;EGAFPVTQNR;EGFDSISSSSK;GTGVLQEEMK;HLPASIVEFQPTLR;LDDLLAYLPSDDSSLPK;LDLRDPAALFETHGAEEIR;LLLEIPEK;LLNQPHHGAGIK;QALTDFLLAR;STILHESK
-2.38995	-2.25767	-2.35585	-2.3389	-2.33369	-2.38792	0.00033474	0.00391014	3	2	36.275	Q8WTX7	CASTOR1	Cytosolic arginine sensor for mTORC1 subunit 1	EVGGEPVPVTR;KFPSDLLLTSSSGELWR;MELHILEHR
-2.63557	-2.46118	-2.62663	-2.58115	-2.5	-2.54878	-0.0889765	1.69848	1	1	46.008	Q8WU67	ABHD3	Phospholipase ABHD3	GVAGENLLTPR
-1.07186	-1.12433	-1.26637	-1.26212	-1.21687	-1.14233	0.00890859	0.0420088	7	7	75.126	Q8WU76	SCFD2	Sec1 family domain-containing protein 2	ALWEALLNTK;ASVVFVDR;EFEPDAIGGGAK;IAVDELFTSLR;LLKPLNIPELLFATDR;SASGVLSFTQQGWEQVLAK;TLDLTGAVGHHGDNLVEK
0.224178	0.117203	0.122834	0.099411	0.100917	0.133688	0.0436738	0.528567	8	7	46.785	Q8WU79	SMAP2	Stromal membrane-associated protein 2	DLDLLASVPSPSSSGSR;EDPQLPR;GSEPVPEK;KLEPVVFEK;LYEAYLPETFR;NLGVHISR;RPQIDPAVEGFIR;SLDINAFR
0.528086	0.294498	0.454988	0.343172	0.356219	0.413013	0.114905	1.7001	12	12	48.602	Q8WU90	ZC3H15	Zinc finger CCCH domain-containing protein 15	AVTHQVK;DVDETGITVASLER;ELQELNELFKPVVAAQK;EVFEFRPELVNDDDEEADDTR;FSTYTSDKDENK;HFLEAIENNK;KEEKEDEISLEDLIER;KLEEVVNKK;LSEASGGR;QVAQSEAEK;QVAQSEAEKK;SALGPNVTK
-1.03087	-1.35531	-1.15659	-1.33536	-1.22546	-1.18439	0.125526	0.903985	6	6	57.224	Q8WUA2	PPIL4	Peptidyl-prolyl cis-trans isomerase-like 4	DFIIQTGDPTGTGR;IGADEEIDDFKGR;INETFVDKDFVPYQDIR;KINETFVDKDFVPYQDIR;LNPVTTDEDLEIIFSR;SAEEVEEIKAEK
0.654367	0.598204	0.604329	0.599121	0.553794	0.583647	0.0361443	0.674806	11	11	100.68	Q8WUA4	GTF3C2	General transcription factor 3C polypeptide 2	ADLIPYQDSPEGPDHSSASSGVPNPPK;AYFTAPR;DLDRPESQSPK;EGLPEDGTLYR;FSPNLDSYGWLVSGGQSGLVR;GLASPLGHR;LEQPDLSSEMSK;LQLEAIHK;RPPEDFETPSGERPR;RPYEPINSIK;SPLFSVQR
-1.42255	-1.69686	-1.5686	-1.65086	-1.65279	-1.58306	0.116274	1.07308	8	7	59.12	Q8WUA7	TBC1D22A	TBC1 domain family member 22A	EYFAFIEHYYDSR;FAFADAPNHYK;HLDQHEVR;LLDGIQDNYTFAQPGIQMK;LLSGYLPANVDR;MSPEALILQPK;QIHIDIPR;QLLAGPNTDLEELRR
-2.83473	-3.09547	-2.77402	-2.85164	-2.90556	-2.93486	0.0854429	1.29397	2	2	37.807	Q8WUA8	TSKU	Tsukushi	AGLPAPTIQSLNLAWNR;ELPGLQVLDLSGNPK
-7.82914	-7.85967	-8.0609	-8.04957	-8.0554	-7.98124	0.0666866	0.384246	2	2	56.05	Q8WUB8	PHF10	PHD finger protein 10	HAEYSVILQEK;VSSYPVALIPGQFQEYYK
-3.10812	-2.69268	-3.0216	-2.83144	-2.78423	-2.95655	-0.19773	1.56839	10	4	24.214	Q8WUD1	RAB2B	Ras-related protein Rab-2B	EEGEAFAR;EHGLIFMETSAK;ETFNHLTSWLEDAR;FQPVHDLTIGVEFGAR;GAAGALLVYDITR;IGPQQSISTSVGPSASQR;LQIWDTAGQESFR;REEGEAFAR;TYAYLFK;YIIIGDTGVGK
-5.94305	-5.84917	-5.73781	-5.92429	-5.71119	-5.76176	-0.0119804	0.0443555	3	3	19.181	Q8WUD4	CCDC12	Coiled-coil domain-containing protein 12	EQLEAAKPEPVIEEVDLANLAPR;KPDWDLKR;VKEQLEAAKPEPVIEEVDLANLAPR
-1.80903	-1.66196	-1.9757	-1.77955	-1.81327	-1.86357	-0.0716928	0.593672	1	1	45.096	Q8WUD6	CHPT1	Cholinephosphotransferase 1	ALSEPLSAAQLR
-0.997219	-1.17513	-1.09651	-1.16817	-1.0512	-1.11175	0.0468369	0.422035	9	9	89.09	Q8WUF5	PPP1R13L	RelA-associated inhibitor	AWNESDLDVAYEK;DNLTSATLPR;GPSPRPPATAYDAPASAFGSSLLGSGGSAFAPPLR;GRPSSPR;GSPLAEGPQAFFPER;KAATDGADTPFGR;KPSQTASYER;LQPALPPEAQSVPELEEVAR;TPLYLQPDAYGSLDR
-1.02465	-0.263226	-0.984982	-0.312748	-0.545823	-0.943106	-0.429165	1.08447	11	11	47.972	Q8WUF8	ARB2A	Cotranscriptional regulator ARB2A	AVAEGYGVIVLNPNENYIEVEKPK;FFTEASEAK;HELTSWK;IDLDELMK;IHVQSSSDSSDEPAEKR;LIINEDLDSGTQIPFIK;RYEALGEIITK;SFIFMSEDALTNPQK;SFPSIFK;VSAGTDRHELTSWK;YVYELLEK
0.261738	0.151297	0.0812941	0.114407	0.07829	0.128582	0.0454057	0.324721	14	14	97.157	Q8WUH2	TGFBRAP1	Transforming growth factor-beta receptor-associated protein 1	AFTLVSAVER;EGHILQDFEGR;ELISLYPFLLPTSSSFTR;ELLMGDKER;GAEATETQAK;GVYILVPLPLEK;LQGAGLPMESAILHGK;RPLDEQQK;RVEEALVLAK;SHPPLHEYADLNQLTQGDQEK;VHFLLER;VIVATSK;YLEHLVIDK;YLEHLVIDKR
-0.705805	-0.75762	-0.967027	-0.67359	-0.664315	-0.55061	-0.162214	0.777518	6	6	11.748	Q8WUH6	TMEM263	Transmembrane protein 263	DHPQQQPGMLSR;GAVGATIGGVAWIGGK;GGVSAVAGGVTAVGSAVVNK;GGVSAVAGGVTAVGSAVVNKVPLTGK;TAVTTVPSMGIGLVK;VTGGIFSVTK
-2.29598	-2.53153	-2.52424	-2.48992	-2.45967	-2.50342	0.0576248	0.34519	3	3	102.93	Q8WUI4	HDAC7	Histone deacetylase 7	GPILGSPHTPLFLPHGLEPEAGGTLPSR;IVVMPIAR;LAEVILK
-3.24373	-3.24585	-3.38064	-3.3617	-3.26629	-3.25965	-0.00207742	0.0128572	3	3	28.689	Q8WUJ1	CYB5D2	Neuferricin	FYGEDGLPTPALTQVEAAITR;GGPGDPGLYLALLGR;LFIPEELSR
0.0797176	-0.162474	-0.0128317	-0.069849	-0.102986	-0.0353527	0.0822741	0.990158	8	8	22.843	Q8WUK0	PTPMT1	Phosphatidylglycerophosphatase and protein-tyrosine phosphatase 1	AATALLEAGLAR;GVITMNEEYETR;GVQFALK;IDPTVLLGALPLR;LSTVDMTGIPTLDNLQK;QLVQDENVR;SYIHIRPGQLDVLK;WSPEEAVR
2.12578	2.03151	1.9969	1.99201	2.10328	2.04628	-0.0114117	0.0721855	35	35	128.98	Q8WUM0	NUP133	Nuclear pore complex protein Nup133	AHATLLGLANMETR;ALKENITDAIWGSESNYEAIK;ANEYDFKK;ANYEYYVQGQI;AVTQISVDLMDDYPASDPR;DGIQLSEYLPEVK;DLLQADQLGSLK;DMLQAASHYR;DNWSSSDGKDDPIEVSK;EESLEKEPEYVPWTATSGPGGIR;ENITDAIWGSESNYEAIK;EYEIPSNLTPADVFFR;FLLHQETLPEQLLAEK;FSLPQEK;GLPLGSAVSSPVLFSPVGR;GTPMATR;IALSPITK;IHQHILPQGQGMLSGIGR;KGLPLGSAVSSPVLFSPVGR;LAALASDFSEDMLQEK;LIPESSGK;LSAAIVLK;MFPHHSITESVNYDVK;NETIAQEDKIK;QHEIVLK;REESLEKEPEYVPWTATSGPGGIR;RGPLAGLGPGSTPR;SNPYFEFVLK;SSFYSLTSSNISK;TFGSSLPVK;TLLGLSK;VAYPQADSNLR;WAESVPEEAPGFSNTSLIILHQLEDK;WELDDSSEK;YWPSLAGEDTYTEAFVDSGGDK
4.2159	3.85808	4.05888	3.9353	3.94083	4.02728	0.145653	1.15542	45	45	96.022	Q8WUM4	PDCD6IP	Programmed cell death 6-interacting protein	AAEELSK;AAVGRPLDK;AAVGRPLDKHEGALETLLR;AEGTNFR;ATFISVQLK;AVQADGQVK;DAFDKGSLFGGSVK;DELLKDLQQSIAR;DLDPIGK;DLQQSIAR;DNDFIYHDR;EGLENDLK;EILDESLR;ELPELLQR;EPSAPSIPTPAYQSSPAGGHAPTPPTPAPR;ETVLSALSR;EVFPVLAAK;FLTALAQDGVINEEALSVTELDR;FTDLFEK;FYNELTEILVR;GSLFGGSVK;HEGALETLLR;KADLVNR;KDNDFIYHDR;KTERDELLK;LALASLGYEK;LANQAADYFGDAFK;LLDEEEATDNDLR;LQHAAELIK;MKDAIIAK;MVPVSVQQSLAAYNQR;NIQVSHQEFSK;QSNNEANLR;QSNNEANLREEVLK;SLLSNLDEVK;SLLSNLDEVKK;STPVNVPISQK;SVIEQGGIQTVDQLIK;SVNFDMTSK;TMQGSEVVNVLK;TPSNELYKPLR;TSEVDLAKPLVK;VPDLKDLDPIGK;VYGGLTTK;YDEYVNVK
-3.61817	-3.02262	-3.55615	-3.12534	-3.20353	-3.43848	-0.351034	1.63903	4	3	26.189	Q8WUN7	UBTD2	Ubiquitin domain-containing protein 2	DEFWDTAPAFEGR;DYVVQVIVSQPVQNPTPVEN;LHAAEGVEPGSQR;STDTVFHMK
-1.28975	-1.46345	-1.34627	-1.4002	-1.32653	-1.38001	0.0913181	0.870591	4	4	40.669	Q8WUP2	FBLIM1	Filamin-binding LIM protein 1	DVAVAEEVR;ELAVEAMK;GRPWEAPAPMK;QLAGQSFYQK
0.294441	0.339205	0.316138	0.380119	0.389911	0.216724	-0.0750701	0.418433	6	6	8.7448	Q8WUW1	BRK1	Protein BRICK1	AGQEDPVQR;EIHQDWANR;EYIEIITSSIK;EYIEIITSSIKK;LATLNEK;RIEYIEAR
0.65877	0.432909	0.49426	0.409601	0.446145	0.516251	0.098245	0.743976	8	8	50.91	Q8WUX9	CHMP7	Charged multivesicular body protein 7	DLQEAFQR;EAEAPAGGDPAGLLPPEWEEDEER;EKAEEVYR;EVNSTDWDSK;IEALHAK;KVESLSQEAER;RIEALHAK;VSPVNDVDVGVYQLMQSEQLLSR
1.09318	1.0498	1.03058	1.06185	1.00601	1.03394	0.0162621	0.238093	8	8	23.865	Q8WUY1	THEM6	Protein THEM6	AFYLEAR;DLLAEQR;LLEPFEVR;LLGWDDR;MESGLSDVTKDQ;QHLLGTSPER;RVEPPELPADLQHWISYNEASSQLLR;VLPSDLDLLLHMNNAR
0.865921	0.862516	0.831676	0.869102	0.902247	0.833652	-0.0339419	0.571702	7	7	21.65	Q8WUY8	NAT14	Probable N-acetyltransferase 14	AGVKDTENR;APSHLSVR;AWAGGMGEPR;EDEKPLVLEMLK;EMREDEKPLVLEMLK;LLAFAEAR;WGSLPPPGGLGGPWVAVR
-3.83172	-3.76481	-3.89886	-3.83013	-3.77953	-3.83873	-0.0339368	0.478431	2	1	23.468	Q8WUZ0	BCL7C	B-cell CLL/lymphoma 7 protein family member C	WVPVVDPQEEER;WVTVGDTSLR
-1.6452	-1.49717	-1.67597	-1.57695	-1.53248	-1.61782	-0.0759366	1.28691	4	4	30.855	Q8WV22	NSMCE1	Non-structural maintenance of chromosomes element 1 homolog	AILEMEQYIR;EAEQVLQK;ETYPDAVK;GVTEDDGRPIYALVNLATTSISK
-5.17086	-4.87539	-4.99104	-4.90063	-4.91207	-4.95964	-0.10939	0.685311	4	4	65.264	Q8WV41	SNX33	Sorting nexin-33	FTVISVPHLPEK;HFDWLYNR;KMDDSVLQLSTVASELVR;TYEAIGEMFAEQPK
-1.62604	-1.82625	-1.73034	-1.77216	-1.7795	-1.62588	0.0865072	0.545257	2	2	54.844	Q8WV93	AFG1L	AFG1-like ATPase	ANFVPFIAVLK;ELPAAGK
-3.78513	-3.82364	-3.85398	-4.10651	-4.00474	-3.95794	0.190023	1.71894	2	2	53.789	Q8WVB3	HEXD	Hexosaminidase D	LVHLDLK;VENLLGISSLEK
-3.61657	-3.59297	-3.52081	-3.39572	-3.61252	-3.65043	-0.0136808	0.0562145	3	3	75.403	Q8WVC0	LEO1	RNA polymerase-associated protein LEO1	APLQGDHNHLFIR;KLTSDEEGEPSGK;QGTGLQGQAVFK
0.976086	0.960089	0.892741	0.976336	0.918725	0.914612	-0.015653	0.174273	11	11	26.55	Q8WVC6	DCAKD	Dephospho-CoA kinase domain-containing protein	HVLDNSGEWSVTK;HVVQPGYPAHR;INAQLPLTDK;IVEVFGTEVLLENGDINR;KVLGDLIFNQPDRR;MFLVGLTGGIASGK;QLLNAITHPEIR;QVILLHTELER;SLEYLPLR;VLGDLIFNQPDR;VLGDLIFNQPDRR
-1.6473	-2.01935	-1.86144	-1.94557	-1.94749	-1.91345	0.150461	1.01032	5	5	44.586	Q8WVF1	OSCP1	Protein OSCP1	DSPTILQQVDETLR;EGSFELYGDR;FVLPVSGPVPWGTEVPGLIR;LAHASIMK;NLASWTQESIAPNPLAK
-0.297028	0.082283	-0.249635	-0.136747	-0.119828	-0.120558	-0.134713	2.62918	5	5	29.967	Q8WVF5	KCTD4	BTB/POZ domain-containing protein KCTD4	ENQLLAQEAEFFQLK;ETTFLEITDNHDR;GLAEEVK;GSIVHSDALHFIK;HVLNFLR
-2.38707	-2.64429	-2.42049	-2.56108	-2.62553	-2.53863	0.179693	2.46143	1	1	8.6961	Q8WVI0	UQCC5	Ubiquinol-cytochrome c reductase complex assembly factor 5	VGQETFYDVYR
0.247322	0.193579	0.23495	0.139511	0.27913	0.229912	0.0368188	0.359138	6	6	17.676	Q8WVJ2	NUDCD2	NudC domain-containing protein 2	AQDIQCGLQSR;ENPGFDFSGAEISGNYTK;GGPDFSNLEK;HVALSVGGR;LFDSTIADEGTWTLEDR;LFDSTIADEGTWTLEDRK
-4.92548	-5.11432	-5.00443	-5.09868	-5.10748	-5.05172	0.0865056	0.900228	3	3	18.86	Q8WVK2	SNRNP27	U4/U6.U5 small nuclear ribonucleoprotein 27 kDa protein	KVDGSVNAYAINVSQK;LMGFASFDSTK;VDGSVNAYAINVSQK
-1.51332	-1.63006	-1.54599	-1.53899	-1.67622	-1.57794	0.0567239	0.582684	8	8	39.542	Q8WVM0	TFB1M	Dimethyladenosine transferase 1, mitochondrial	AFSESLK;AGNLTNAYVYEVGPGPGGITR;FIPGLQMLSDAAPGK;IVHGDVLTFK;LLELADIDPTLRPR;QLSISHFK;SILNADVAELLVVEK;VVQNVFQFR
0.69125	0.521759	0.57198	0.559647	0.529075	0.603661	0.0469729	0.442844	17	12	144.43	Q8WVM7	STAG1	Cohesin subunit SA-1	DGIEFAFK;EAVATLHK;HLDALLK;HTSTLAAMK;ITDGSPSKEDLLVLR;LELFTNR;LELLLQK;LTSFHNAHDLTK;MYSDAFLNDSYLK;QAAEAHPPVGR;REDVWLPLISYR;RVEDESLDNTWLNR;SQLIDEFVDR;TVHSYLEK;YSADAEK;YVGWTLHDR;YYNDYGDIIK
2.21556	1.87432	2.07259	1.96245	1.94431	2.02511	0.133792	1.08012	26	26	72.379	Q8WVM8	SCFD1	Sec1 family domain-containing protein 1	AAAAAATAAAAASIR;ALTDAGCNLNPLQYIK;AQEDEVK;AQEDEVKR;GNDSSVPR;GSPFPEVAESVQQELESYR;GTAAEMVAVK;HKGSPFPEVAESVQQELESYR;ILDNLMEMK;KLDVYFEYEEK;LEDIANAALAASAVTQVAK;LIDLHTNVATAVLEHIK;LTSAVSSLPELLEK;MASAPASYGSTTTKPMGLLSR;MLNFNVPHIK;QLSQLGQK;QQNLPVTR;QTVALKR;SIMGLEGEDEGAISMLSDNTAK;SKLEDIANAALAASAVTQVAK;SLLDIISDPDAGTPEDK;SNPETDDYR;SYDLTPVDK;SYDLTPVDKFWQK;VMNTGSQFVMEGVK;VNLEESSGVENSPAGARPK
-1.46662	-1.04743	-1.28933	-1.1307	-1.07889	-1.21353	-0.215183	1.46714	5	5	44.839	Q8WVQ1	CANT1	Soluble calcium-activated nucleotidase 1	AQEENTWFSYLK;AVPWVILSDGDGTVEK;EWTTTTGDVVNENPEWVK;FIPNTDDQIIVALK;LYVGGLGK
-0.0901508	-0.225372	-0.19494	-0.226431	-0.221272	-0.212269	0.0617364	0.833934	10	10	79.374	Q8WVT3	TRAPPC12	Trafficking protein particle complex subunit 12	AVATQQR;DYVLAVEAYHSVIK;FFTEILR;GAVFVDKENLTMPGLR;ILANLEQGLAEDGGMSSVTQEGR;ILHAELQQYLGNPQESLDR;ISLQIGDIK;LLTAHGQGYGK;YFQDVEK;YYPEQEPQLLSGIGR
0.801851	0.585594	0.714793	0.659895	0.622634	0.640158	0.0915438	1.14353	15	14	60.082	Q8WVV9	HNRNPLL	Heterogeneous nuclear ribonucleoprotein L-like	AVTHLNNVK;FTSAGQASK;HDGYGSHGPLLPLPSR;IEYARPTR;ITRPGNTDDPSGGNK;LKTEEGEIDYSAEEGENRR;LNVCVSK;NDNDSWDYTKPYLGR;QAILGEHPSSFR;QALVEFENIDSAK;QHSVVPSQIFELEDGTSSYK;SFSQPEAGGSHHK;TDAVEALTALNHYQIR;TIPGTALVEMGDEYAVER;VSVSPVVHVR
-5.66183	-5.58349	-5.89967	-5.62139	-5.70553	-5.82038	-0.0874513	0.400459	5	5	59.356	Q8WVX9	FAR1	Fatty acyl-CoA reductase 1	ALAEYVVQQEGAK;APAFLYDIYLR;HIDEVVYPPPVDPK;IIAINSELTQPK;VSIPEYYEGK
1.5798	1.60386	1.52082	1.52769	1.59556	1.57655	-0.00503731	0.0608201	12	12	36.804	Q8WVY7	UBLCP1	Ubiquitin-like domain-containing CTD phosphatase 1	ALPIIVK;EIAKLDDFLDLNHK;ELGVSTNANYK;EYKVEILNPPR;GKPAENDVK;GLIDVKPLGVIWGK;KNTIMFDDIGR;LDDFLDLNHK;LLVLDVDYTLFDHR;MKELGVSTNANYK;TLTGVLPER;WGGQEYSVTTLSEDDTVLDLK
-3.7911	-3.69258	-3.97773	-3.89781	-3.95476	-3.85329	0.0110753	0.0623484	1	1	18.641	Q8WW01	TSEN15	tRNA-splicing endonuclease subunit Sen15	GFGDGGGAPSWAPEDAWMGTHPK
1.41296	0.869059	1.25832	1.00324	0.988002	1.06253	0.264607	1.6523	10	10	18.925	Q8WW12	PCNP	PEST proteolytic signal-containing nuclear protein	AGAAGGPEEEAEKPVK;AGDEKPEK;ASAISIK;DTPTSAGPNSFNK;ETVPTLAPK;FGFAIGSQTTK;HGFSDNQK;KASAISIK;SAEEEAADLPTKPTK;SHLGNVHDQDN
-2.37024	-1.10984	-1.91789	-1.38401	-1.42212	-1.74735	-0.578983	1.48604	1	1	44.797	Q8WW22	DNAJA4	DnaJ homolog subfamily A member 4	ITDDMDQVELK
-0.0621281	-0.218136	-0.139972	-0.109648	-0.193097	-0.142334	0.0396881	0.512462	9	9	23.098	Q8WW59	SPRYD4	SPRY domain-containing protein 4	APVEGIGQPEK;EWAVVLADTAVTSGR;HYWEVTVK;IGVADVDMSR;LSLVDVSQVSVVHTLQTDFR;SWVFTYAQR;TAHSSLALFR;VGLLLEYEAQK;YGLVGLEPTK
0.410135	0.312054	0.285794	0.257963	0.26307	0.314478	0.063858	0.719991	8	8	32.544	Q8WWC4	MAIP1	m-AAA protease-interacting protein 1, mitochondrial	EFTQGVKPDWTIAR;EVLHALK;FDLLEELVAK;GASVFQVK;LGNQNVETK;QAFAHVSK;QLLSASYEFQR;VTSLPDNHK
0.420441	0.365324	0.399512	0.391113	0.371516	0.398167	0.0322425	1.11579	13	13	37.252	Q8WWH5	TRUB1	Pseudouridylate synthase TRUB1	AAAAVVAAAAR;AASEAAVVSSPSLK;FTGNIMQVPPLYSALK;GPTSAELLNR;GVLVVGIGSGTK;IGHGGTLDSAAR;ITQEDIEGILQK;LLAEAGMPSPEWTK;REDDVIK;SLVSDIGK;VTEEKPYDK;VTEEKPYDKITQEDIEGILQK;YTAIGELGK
-3.95107	-3.94843	-4.02971	-3.94975	-3.76616	-3.95641	-0.116267	0.784163	4	4	73.301	Q8WWI5	SLC44A1	Choline transporter-like protein 1	GGVADSR;LEAIPNSGMDHTQR;LPVPASAPIPFFHR;NLPFTPILASVNR
2.60603	2.28813	2.50062	2.3393	2.35499	2.42083	0.174294	1.91615	30	29	113.37	Q8WWM7	ATXN2L	Ataxin-2-like protein	ASEPAGGPR;DKFTDSAIAMNSK;DNSEEFR;EFNPTKPLLSVNK;EIESSPQYR;EKEVDGLLTSEPMGSPVSSK;ESPSLASR;FELAVDAVHR;FNEENYGVK;FQLEELRK;GAEGILAPQPPPPQQHQERPGAAAIGSAR;GEDKDEGPVAEQVK;GEDKDEGPVAEQVKK;GPHHLDNSSPGPGSEAR;GPPQSPVFEGVYNNSR;IAMENDDGRTEEEK;ILKEEPK;ISLAPTDVK;KASEPAGGPR;LQPSSSPENSLDPFPPR;MLKPQPLQQPSQPQQPPPTQQAVAR;NVDFNYATK;REDIVDTMVFKPSDVMLVHFR;STLNPNAK;STSTPTSPGPR;TLEPQELAR;TLSSPSNRPSGETSVPPPPAVGR;TTYDSSLSSYTVPLEK;VPGLQNEQK;YIPLPQR
-1.86374	-1.83709	-1.86251	-1.80776	-1.80984	-1.77621	-0.0793692	1.9453	4	4	21.404	Q8WWM9	CYGB	Cytoglobin	EVGWVQQVPNATTPPATLPSSGP;FFVNFPSAK;GLIYSHVTAAYK;HKVEPVYFK
-0.623091	-0.62678	-0.746743	-0.650335	-0.647937	-0.748987	-0.0326163	0.22186	11	11	169.84	Q8WWN8	ARAP3	Arf-GAP with Rho-GAP domain, ANK repeat and PH domain-containing protein 3	AQHDDQQPVVLR;DVIGCLPR;EHLVLVETGR;ELDDPVTSAR;GLGHEELK;GVIPLTAIEMTR;IQHFGTDGADSLEAWTSAVGK;LTPLLSGWLDK;SFDLLTPHR;VFAALSPGELALYK;VSPTLTAEELTNQVLEMR
-0.493084	-0.154619	-0.361974	-0.245087	-0.140298	-0.38518	-0.192151	1.08551	14	13	206.69	Q8WWQ0	PHIP	PH-interacting protein	GSISSTSEVHSPPNVGLR;ILKPQLK;ISELEFHTDKVDSIQFSNTSNR;LAFLDPDTGK;LDADLLVPASVK;LVPTAVYQHMK;QMHSNAPR;RVVVPELSAGVASR;TYQNLVK;VEVNTNSGEIIHK;VLFSAGHDGNVIVWDLAR;VVVDPVVTEQPSTSSAAK;VYFFGSGQPEK;YHDMPDVIDFLVLR
-1.75916	-2.02255	-1.86362	-2.04322	-1.97073	-1.83008	0.110101	0.672126	4	4	66.84	Q8WWT9	SLC13A3	Na(+)/dicarboxylate cotransporter 3	AALAAAAK;APNTETEPLLTWK;DHPGETEVPLDLPADSR;KDPSQESEENTAAVR
-0.260347	-0.460453	-0.409976	-0.519514	-0.426915	-0.403198	0.0965748	0.755284	8	8	43.589	Q8WWV3	RTN4IP1	Reticulon-4-interacting protein 1, mitochondrial	IKGEEFPLTLGR;IRPVIEQTFPFSK;KLGADDVIDYK;RDPLHVK;SGSVEEQLK;SGYGATALNMK;VHAASVNPIDVNMR;VPEAFLK
0.198233	0.165958	0.150119	0.192165	0.22346	0.0775833	-0.0278168	0.176635	6	6	16.231	Q8WWX9	SELENOM	Selenoprotein M	AAPDAQVPPEYVWAPAKPPEETSDHADL;AFVTQDIPFYHNLVMK;EEINALVQELGFYR;HLPGADPELVLLGR;IPLSEMTR;RYEELER
1.36314	1.04067	1.23256	0.965584	0.90685	0.948961	0.332392	2.62519	16	16	55.455	Q8WWY3	PRPF31	U4/U6 small nuclear ribonucleoprotein Prp31	ASEVMGPVEAAPEYR;IEEYISK;IMGVAGGLTNLSK;IYEYVESR;KVAEANQK;LGLTEIRK;QSVVYGGK;QTQVNEATK;QVKPLPAPLDGQR;RFPELESLVPNALDYIR;SSGTASSVAFTPLQGLEIVNPQAAEK;VDSFHESTEGK;VGYELKDEIER;VIVDANNLTVEIENELNIIHK;WQEPPPVK;YFSSMAEFLK
-2.87897	-2.66509	-2.6786	-2.61972	-2.78226	-2.59511	-0.0305767	0.0935952	5	5	186.51	Q8WWZ7	ABCA5	Cholesterol transporter ABCA5	EDVQSLSQSFFK;GIPANNIIQEVQK;ITHALDLK;KLPAGIK;QESFSSILAYK
0.923805	1.2546	0.946883	1.18306	1.13539	0.995844	-0.180866	1.45529	15	15	65.697	Q8WX92	NELFB	Negative elongation factor B	ALEPTGQSGEAVK;APVSYPNTLPESFTK;DSPDLLLLLR;ELQGFLDGVK;ELYSQLGEK;HLQELVGQETLPR;KLEDLLEK;KPSPAQAAETPALELPLPSVPAPAPL;LEDLLEK;LEFHQSVFDELRDK;LEQLDHR;LPAEEKAPVSYPNTLPESFTK;LVMADKELYR;QIWQDNQALFGDEVSPLLK;VSAIASEGK
2.03094	1.87426	1.9018	1.94238	1.9036	1.90048	0.0497144	0.555506	25	25	150.56	Q8WX93	PALLD	Palladin	AAFQPEANPSHLTLNTALVESEDL;AGQNSFSLELVVAAK;DAVIQDLER;EAHKPPVFIEK;EDAGWYTVSAK;ENGVHSLIIEPVTSR;FFRPHFLQAPGDLTVQEGK;GAPPLQVQWFR;GVTPAGFPK;IASDEEIQGTK;KENESLTHSTDR;KPSEIQQVNNPELGLSR;LDVYTQWHQQSQSTKPK;LISEIEYR;LLGADSATVFNIQEPEEETANQEYK;LMVQAVNQR;LQNTGVADGYPVR;SDHYTIQR;SLPTPAVLLSPTK;SPSGHPHVR;SPVDESGDEVQYGDVPVENGMAPFFEMK;VLGVPPPQIFWK;VRPSASR;VSGLPTPDLSWQLDGKPVRPDSAHK;YAALSDQGLDIK
-1.31222	-1.31754	-1.29911	-1.35867	-1.29824	-1.27045	-0.000212351	0.00261121	13	10	70.009	Q8WXA3	RUFY2	RUN and FYVE domain-containing protein 2	AINIEMYQK;EFLNLQDENQQLKK;EKDALSHLR;GEDLDSQVGVIDFSMYLK;GLIESALSFGR;HEIELAMK;IYHEQEQALQELGNK;LIEELAIAK;LQGSEDGLKEK;NVQIAAILDQK;NYVEELNR;QQLEEVK;TIWGPLELVEK
0.664618	0.293518	0.451379	0.336725	0.323615	0.367496	0.168341	1.00537	5	5	59.38	Q8WXA9	SREK1	Splicing regulatory glutamine/lysine-rich protein 1	ALAFNGVMFGDRPLK;EAQSFISAAIEPESGK;EVDDKDAPR;FAFVEFADQNSVPR;INHSNNAIVKPPEMTPQAAAK
-5.40844	-5.28806	-5.21974	-5.34777	-5.42345	-5.44517	0.0645564	0.405471	2	2	24.6	Q8WXB1	METTL21A	Protein N-lysine methyltransferase METTL21A	ALVPYEETTEFGLQK;VALEFLK
-2.16808	-2.26439	-2.1504	-2.17009	-2.23643	-2.13922	0.0497443	0.554127	2	2	18.824	Q8WXD5	GEMIN6	Gem-associated protein 6	AYSPEDLEER;GPLEWQDYIYK
0.314528	-0.132605	-0.0115309	-0.0737553	-0.076045	-0.0106258	0.16298	0.706641	4	3	126.78	Q8WXE0	CASKIN2	Caskin-2	AGDVITVLEQHPDGR;EASGILK;GHIHESQR;IGYFPPGIVEVVSK
-2.64957	-3.11941	-2.92422	-3.03816	-3.08179	-2.97871	0.198666	0.958411	1	1	85.837	Q8WXE1	ATRIP	ATR-interacting protein	LSDGDMTSALR
-0.100393	-0.377823	-0.125346	-0.223057	-0.336102	-0.186274	0.135073	1.38074	13	13	101.16	Q8WXE9	STON2	Stonin-2	GASFGSTSVSGSEPVMR;GDNQILQHHVLTR;HWGPIFVK;LDISSLNR;LGLNDILVK;LGTTNYDDFLSFIHAVQDR;LTDTGYLQLYYEQGLEKPFR;SISVEDK;SISVEDKTDVR;TQSHSDAVEK;VTLGTAK;YEHAFNSIVWR;YPVPSEWVK
2.92171	2.87984	2.86041	2.85964	2.87535	2.88637	0.00504812	0.0777534	23	19	58.743	Q8WXF1	PSPC1	Paraspeckle component 1	AELDGTILK;ALDEMEK;AVVVVDDR;EKLEAEMEAAR;EQEELRR;EREQPPR;FAQPGTFEFEYASR;FATHGAALTVK;GFVEFAAKPPAR;HEHQLMLMR;HREQEELR;HREQEELRR;LEAEMEAAR;LFVGNLPTDITEEDFK;LFVGNLPTDITEEDFKR;NLSPVVSNELLEQAFSQFGPVEK;QQEGFKPNYMENR;RQEELRR;RQQEGFKPNYMENR;RREEEMIR;SFLKPGEK;TLAEIAK;YGEPSEVFINR
-2.36147	-2.3744	-2.47847	-2.4598	-2.33362	-2.38528	-0.0545321	0.406641	6	5	63.543	Q8WXF7	ATL1	Atlastin-1	AGPVQVLIVK;DDHSFELDETALNR;DWSFPYEFSYGADGGAK;GLVEYFK;IYQGEELPHPK;LKEIDDEFIK
-4.83544	-4.78386	-4.52376	-4.53445	-4.40051	-4.78051	-0.0756362	0.198419	1	1	183.3	Q8WXG6	MADD	MAP kinase-activating death domain protein	GVFVLEEFVPEIK
5.96089	5.78977	5.8535	5.76827	5.7893	5.84451	0.0809301	0.811068	295	291	796.43	Q8WXH0	SYNE2	Nesprin-2	AAEIDDK;AAEIDDKLNK;ADAYTVELENAESR;AGEKHEKENEEFTGQLK;AGLDYNR;AGNQSMIALTTDLQATK;AIDLQIK;AIDLQIKK;AKELEDSLQQLLR;ALALWDK;ALEDFLASLR;ALEDIDEK;ALLTDKESLK;ALSPSDSLEIFTK;ALVSNLISTK;AMEPTMK;ANEFEFVLSQFK;APDSSPESR;AQDLTSLLK;AQEIQKK;AQETEAER;AQQLLGQR;AQSEDPLPELHEDLHNEK;AQSEDPLPELHEDLHNEKELIK;AQSLLQLWK;ASLAQFEQK;ASSSSGTIVQEAYGK;ATATALER;ATVLNLHQHLK;AVEELKNNVTEDIK;AVESITSLEAIIIPYR;AVTAIEK;AYSNAHGEAAAR;DAMGWLTLQK;DAPGTGEEAQGK;DFQEYLAAVESSMK;DILEHHLQNNK;DLDELDKDHLQLR;DMEPQLAEMIK;DRLPAVTSEEGGVAER;DSDQLTK;DSENDTYFK;DSENDTYFKK;DYSASINSLLER;EAFLQNSSVLDR;EAIILDNLQEELPEISK;EALIISNTK;EANIIVDR;EAWDGLDHQINAWK;EESVISLQASYMGK;EFEIISLK;EFLQTESPESTELQSR;EFVSFSDKPVDQIAVEEK;EGEIHLMK;EIFDFSPEEHLK;EIILLKPEGDAR;EIQTDSWR;EKDSLGNLK;EKELEEK;EKVQINVVK;ELEDSLQQLLR;ELEQSLASWTQNLK;ELESYMMR;ELHPFDLHAMQNIILK;ELISWLVGQEFELEK;ELMQLEK;ELQHDVQK;ELQMTLNTR;ELVQTEIQER;ENEEFTGQLK;ENPDSFLNHVLALTAQSPDIEHLNEVSLK;EQFESVAQLNNSLK;EQIEHLHR;EQSLNVSQDLDTIR;EQVSQDLMALQGTQNPASPLPSFDEVDSGDQPPATSVPAPR;ESLMVLNSSEGK;ESPGELISK;ESVELLLEDWHK;ETDTATLR;ETFAFIQQLDK;ETFWAEQVTEVK;ETILWAK;FIASIEK;FIEFNAK;FLDDYSR;FLTDTSHLLSAVK;FSLASVLRPLQEESIMEK;FVSEEIER;GDDTSCENLLDAFSIK;GDVDGLVR;GGDPHSEAPFAK;GHGEDCIEAEEK;GKLTFENIMEK;GLIMHEEENLDR;GMEEPGEK;GQAELQMK;GSMFDELMAR;GVKEEIYNLK;HEKENEEFTGQLK;HGEVILENIRPMK;HGFSVLK;HLHESLLQQLQDSVQNLDGHVR;HLLSYNR;HLQEMANSLPHFK;HSEDQHPTILK;HTSPSVISDLFTDIK;HTSPSVISDLFTDIKK;HVLVEDVMVLK;IAEQELK;IDELFQK;IDHELHR;IEEALKVDVANSLPELLEQQK;IGLKDPTVPAVK;IKEIILLKPEGDAR;IKQVDSVLK;ILPSLLQNR;IMESLPQIQR;INDRWQHLFDVIGSR;INIEHALTFLR;IQHLEQLLESITESENK;ISFYQQIK;ISNEVLK;ISQLQDSWK;ITSDFSSEEDR;IVSALWEK;KALEDIDEK;KAQDLTSLLK;KEDLLVDLK;KIDHELHR;KIEEINNGLHNVEK;KIQHLEQLLESITESENK;KMEEDIYTNLSK;KMTEVVLK;KMWDELDLWHSK;KQDQPTFDNSGNILSK;KQEAGFALQHGLQEK;KQEELESTVAHIQDLTEK;KSFLDVLSIK;KTEAELEMLK;KVNELQNQPLELDTMLR;LAEQQDLQR;LAHGHLK;LDIWNIK;LDTSFQK;LEEIQQQILQQK;LEEPGNFVLK;LEEQWLSLNK;LENHVNDIK;LFLEDQLK;LGMISSPEAK;LHLPYALLQEVYK;LHQLQMEK;LIGQVEIWEAEAK;LKMEESQK;LLENVTQEQNELLK;LLEPEDVDVVDPDEK;LLESQIK;LLKDSENDTYFK;LLKDYEQK;LLLEGEK;LLLPPGTDGGK;LLLTTDLK;LMLIELK;LMLIELKK;LNAEENDKLYK;LNTWVVFNEK;LPLSDVAVK;LPQPAESSTHMLLPGPLHSLQR;LPQTGMKPLPVFQR;LQELENR;LQEVIGK;LQLQYTLQELVSK;LQSLLQK;LRDEGER;LSAEPVTDLSASDTQVAQENTLTVK;LSDFLTLEGR;LSDNILK;LSETHGYGVQEEFTEENK;LSLQDGTLK;LSLQDGTLKK;LTDLQVIK;LTDLQVIKNETDAR;LTFENIMEK;LTQLELINK;LVADMLLIQAYSAK;LVLPVEK;LYHQLIK;LYQTLNEGK;LYTQLEAK;MADDVVAIESEVK;MAIQGFHLIDADR;MAKPPSDIQEIELR;MEEYSDLLK;MELHQLTEEDRER;MESLETALR;METVLGQSMSSLPLSYR;MKETILWAK;MLDMSFK;MTEVVLK;MWDELDLWHSK;NELLLNQEVNK;NFNDWFSNIK;NIQDSIAK;NIQDVQSQISK;NKEIHFQR;NLEDGINNLKK;NLTDVSPDLDIR;NPSFSEEPWLEIK;NQYQMLVLK;NVIDEWTEK;QAESSEAPLVQK;QEAGFALQHGLQEK;QEELESTVAHIQDLTEK;QLDTFEEEHGK;QLEHGWEQVEQQIQK;QLSLNAQESMK;QMGDQLIK;QMVHEGNQR;QNTSSVGQK;QPQVDMLQEISNSLLIK;QREENSSEASDVETK;QSYLTLESGAVPLLEDTASR;QTNEWDEEIENLK;QVDSVLK;QWETLEPLHLEAENQIK;QWQDFTTSVENLFR;QYESVSDLFNTK;REQFESVAQLNNSLK;RFEAFQR;RINNILEK;RLQEILK;SDNQPSTEK;SEPLDAVLIEDELEELHR;SEQFEELQSILK;SFLDVLSIK;SILTTLIQK;SIQNVPESSGAVETVPAFQEITSMK;SKLDIWNIK;SLIHELK;SNINNFFEFSK;SQLQQPLLINLEIK;SQQLEFK;SSEPEHQEALQPVNLSELESIVTERPQFSR;SSPSYAMR;SSVLTQVNQLK;STEAWIENTSHLLANPADYDSLR;SVLDQDDVDTSMEESLK;SVLQDHFSK;SYQNEIK;SYQNEIKR;TAVISIGNQLLHLK;TEDYYENLGR;TEFAEHLGEMNR;TFDDSFK;TFDDSFKEK;TFEEPPFEK;TIAEIVSYQVELR;TLQKPESVISVQK;TNQLLQDIK;TNVLNDAYENLTR;TQIGMTESLLK;TQLEMNLPLMIK;TSALQEEADSIQR;TSLQQSLNEISGQSVAEQLQK;TTEGEEETESR;VALQAQIENHK;VDVANSLPELLEQQK;VDVGNPEESLEMPLR;VETAATEAELK;VGPLDSVTYLDK;VHGMLNR;VKDAMGWLTLQK;VLDEYEEEKR;VLQTADISIEEMIEK;VPSLTTYEGSDLNNTLEDLR;VQDTEISLQQQQQHLQLR;VQINVVK;VTHDGILAR;WEEFDENYASLEK;WEMIQAQELHNK;WIQLLEK;WKEFEIISLK;WLDINEK;WLDINEKTEDYYENLGR;WLESSQHTLNYWK;WLSLLEAAK;WLTNQEEK;WQHLFDVIGSR;WTMLITQLPDIQEK;WTQVNQAIADQLQK;YDTYRDILEHHLQNNK;YPTTEELK;YQALLSK;YSQQVVEYDEFTTLMNK;YTELSSPFVTESQQDALLQGMVELVK
1.18427	1.20553	1.14882	1.16982	1.11617	1.22361	-0.00128237	0.012952	12	12	68.491	Q8WXI4	ACOT11	Acyl-coenzyme A thioesterase 11	AIEMFHFR;AIVNNAFK;ALATFVAR;DNWVLSSEISQVR;EGDQLTK;GELSVGQLLK;GPSQVGDR;LVYADTIK;MEHSVAAER;QRPEWDK;SVTLPTHR;TEEEKMEHSVAAER
-0.493837	-0.671112	-0.601277	-0.647991	-0.671805	-0.70083	0.107052	1.27393	7	6	65.26	Q8WXI9	GATAD2B	Transcriptional repressor p66-beta	AANLEMFK;ALQQEQEIEQR;DLANLEVPHELPTK;LPSRPGAQGVEPQNLR;LQQQAALSPTTAPAVSSVSK;TPVVQNAASIVQPSPAHVGQQGLSK;VSSPLPSPSAMTDAANSQAAAK
-4.54279	-4.44315	-4.78392	-4.71227	-4.76987	-4.71902	0.0707051	0.418674	5	5	89.804	Q8WXW3	PIBF1	Progesterone-induced-blocking factor 1	AFPEDQLSIPEYVSVR;ELLHNIQLLK;IDSLTESIAQLEK;KLEVLTK;LALELADTK
1.65688	1.55183	1.49754	1.47197	1.5872	1.55964	0.0317968	0.213029	15	15	29.909	Q8WXX5	DNAJC9	DnaJ homolog subfamily C member 9	AVYDEQGTVDEDSPVLTQDRDWEAYWR;EASDGEVR;ELGLDEGVDSLK;EMDNFLAQMEAK;GSEEELADIK;ISLEDIQAFEK;KELGLDEGVDSLK;KISLEDIQAFEK;NIIQQAIDAGEVPSYNAFVK;RAQEEAK;RFQILGK;TYKGSEEELADIK;VGEGDKEDATR;VSLQVHPDR;VYSVLSDR
-0.972145	-1.10362	-1.06253	-1.10054	-1.04431	-1.06095	0.0401096	0.537693	4	3	27.835	Q8WY22	BRI3BP	BRI3-binding protein	SSPSGPSNPSNPSVEEK;SSPSGPSNPSNPSVEEKLEHLEK;TVNTFSQSVSSLFGEDNVR;VLESLDR
-0.158659	-0.144817	-0.294013	-0.232927	-0.208516	-0.181259	-0.0104809	0.0872831	11	11	79.745	Q8WYA0	IFT81	Intraflagellar transport protein 81 homolog	AYISSDQQEK;EFDGTEVLKGDEFKR;ELHFLQK;EREEYLAQQK;INEINTEINQLIEK;KGISGYSYTQEELER;LEVPSEFLQDETVADTNK;MLSLLGILK;NQLFHAVQR;VVSEPAMGHSDLLELESK;YKPSGNATDMSTFR
1.85947	1.66555	1.71629	1.67397	1.68602	1.6963	0.078956	0.756543	19	19	65.173	Q8WYA6	CTNNBL1	Beta-catenin-like protein 1	EYAENIGDGR;FTENDSEK;FTENDSEKVDR;FVDILGLR;GEGLQLMNLMLR;IEGEKHDMVR;IKFPDNPEK;LLQIIDRDGEEEEEEEEPLDESSVK;LLQIIDRDGEEEEEEEEPLDESSVKK;LMELHFK;MDVGELLSYQPNR;MILTFEK;MPFDANK;RGEIIDNDTEEEFYLR;RPRDDEEEEQK;TIFPLFMK;VHQILNMR;YLGAMQVADK;YLGAMQVADKK
-2.79466	-2.83263	-2.92424	-2.86854	-2.81813	-2.85129	-0.0203737	0.191195	4	4	115.51	Q8WYL5	SSH1	Protein phosphatase Slingshot homolog 1	EFGWPLEK;EIDNFFPGLFAYHNIR;QLSEYEGILDASK;VYDEETTDLLAHWNEAYHFINK
-2.40299	-2.54467	-2.57267	-2.36022	-2.54441	-2.44114	-0.0252794	0.125549	4	4	100.16	Q8WYP3	RIN2	Ras and Rab interactor 2	DFHMADGSWK;DVLPFTLK;GHVEAMLK;TIPSVDDFQNYLR
-1.85984	-1.64836	-1.86767	-1.78616	-1.68544	-1.79945	-0.109697	1.41201	15	15	252.5	Q8WYP5	AHCTF1	Protein ELYS	AILLPDLSEPNNEPLFSPASEVPR;ANYVPALK;ASELHLLETPLVVK;GLSQNQQIPQNSVTPR;IEEPSPIVYSLPAPELPEAFFGTPISK;KIEVPAQLK;KINPSEDVGSK;LISPLASPADGVK;SAQQEASADVATPK;SLHSVSEER;SLPSSSQLK;SVENQESVEIINDLK;TSPHGILDILVHER;VAIAENLLDVIK;WIPGAADDSKLEVFTTPK
-1.29214	-1.15228	-1.08368	-1.04119	-1.20955	-1.14734	-0.0368226	0.174813	14	14	3816	Q8WZ42	TTN	Titin	AAAHLTVIEK;CFIGLEGSTSFLNLYSVDASK;FRDTIVVNAGETFR;GVVTEEK;HLQDVTLK;ILIADTQMK;INTSAFELNER;ISGSPEIK;LEPPELILDANMAREQHIK;LTVIEPAWER;SAALEEK;VGGGEYIELK;VTGYYIER;VVVAADK
-6.22735	-5.92852	-6.17849	-5.96613	-5.98775	-5.90313	-0.298804	2.218	1	1	40.514	Q8WZ73	RFFL	E3 ubiquitin-protein ligase rififylin	EKEELVLLVLGQQPVISQEDR
-1.03883	-1.11224	-1.1443	-1.08781	-1.1605	-1.13434	0.0193132	0.180525	4	4	24.418	Q8WZ82	OVCA2	Esterase OVCA2	ESILQRPLSLPSLHVFGDTDK;FLDQFAE;GLEESLGMVAQALNR;VIPSQESVQLASQFPGAITLTHSGGHFIPAAAPQR
0.0150394	-0.610945	-0.0682344	-0.391064	-0.371177	-0.353331	0.305213	2.50499	7	7	21.494	Q8WZA0	LZIC	Protein LZIC	DLYTQQK;ETLEQLSEFNDSLKK;KQPGQLR;LKQNLEEQLDR;LTADDEAFLSANAGAILSQFEK;VEILTALR;VSTDLGSGDK
0.169638	0.908863	0.715358	0.866436	0.857373	0.800776	-0.301096	0.740001	8	8	115.52	Q8WZA2	RAPGEF4	Rap guanine nucleotide exchange factor 4	ELAGVLIFESHAK;EVISAVADK;GSDEVLFK;ILEHFLETIR;LALTWEK;LGSGEGLIIVK;VLLQQFNTGDER;VPVATSVK
1.45709	1.08685	1.31692	1.11478	1.19354	1.26399	0.186322	1.44461	13	13	62.717	Q8WZA9	IRGQ	Immunity-related GTPase family Q protein	AAHGVLLQALDEMR;AALQSQAEALRR;ADAEAVLAPPEPAQ;AGSEGLQQVVGMK;AGSGEGPGK;AHFPGPVTR;ALGLASGELAAR;ALPPAQAGALLLALPPASPSAAR;EAFETGGLEAALSWVR;GLGLEPTALAR;GTPLLAVR;LDLAVAGK;PPPQGDVTALFLGPPGLGK
-3.48201	-3.36188	-3.48845	-3.34897	-3.39352	-3.46009	-0.113067	1.22844	1	1	47.863	Q92466	DDB2	DNA damage-binding protein 2	GIGAGGSITGLK
-3.36435	-3.31462	-3.37165	-3.40545	-3.36237	-3.38493	-0.0191917	0.195965	4	4	50.813	Q92485	SMPDL3B	Acid sphingomyelinase-like phosphodiesterase 3b	EIEPEPDFILWTGDDTPHVPDEK;FWHIADLHLDPDYK;LGEAAVLEIVER;VYAALGNHDFHPK
3.9489	3.78324	3.84462	3.82121	3.78345	3.84562	0.0636304	0.754784	34	34	82.431	Q92499	DDX1	ATP-dependent RNA helicase DDX1	AAGGGSYK;ALIVEPSR;ALIVEPSRELAEQTLNNIK;APDGYIVK;DGFVALSK;DLGLAFEIPPHMK;DNTRPGANSPEMWSEAIK;DQLSVLENGVDIVVGTPGR;EAQTSFLHLGYLPNQLFR;ELAEQTLNNIK;ELLIIGGVAAR;FGFGFGGTGK;FLPNAPK;FLVLDEADGLLSQGYSDFINR;FNFGEEEFK;FNFGEEEFKFPPK;GEDSVPDTVHHVVVPVNPK;GHVDILAPTVQELAALEK;GIDIHGVPYVINVTLPDEK;GIDIHGVPYVINVTLPDEKQNYVHR;ILKGEYAVR;IMHFPTWVDLK;IMHFPTWVDLKGEDSVPDTVHHVVVPVNPK;KYIDNPK;LDDLVSTGK;LNLSQVR;MHNQIPQVTSDGK;MHNQIPQVTSDGKR;SQHSGNAQVTQTK;TDDVHAK;TGASVLNK;VGWSTMQASLDLGTDK;VPVDEFDGK;WQMNPYDR
1.32484	0.810043	1.11471	0.967075	0.878526	1.15607	0.19956	0.896934	6	6	50.117	Q92504	SLC39A7	Zinc transporter SLC39A7	DGPVRPQNAEEEK;DGPVRPQNAEEEKR;EKQSSEEEEKETR;GGSTVPK;QSSEEEEKETR;RGGSTVPK
1.28082	1.11627	1.21259	1.18641	1.12501	1.20699	0.064827	0.923049	8	8	26.973	Q92506	HSD17B8	(3R)-3-hydroxyacyl-CoA dehydrogenase	AAAQETVR;AGVIGLTQTAAR;GNHAAFQADVSEAR;GSIINISSIVGK;LLGGPGSK;SALALVTGAGSGIGR;VGNVGQTNYAASK;VIAVNLK
-0.765299	-0.936522	-0.897571	-0.881453	-0.95699	-0.917967	0.0687644	0.651231	13	13	286.79	Q92508	PIEZO1	Piezo-type mechanosensitive ion channel component 1	AVPMNSALIK;ELDDDERDVDASPTAGLQEAATLAPTR;ELELAELDQWPQER;FFHDILHTK;GGTVEYANEK;GPVDPANWFGVR;ILGNFLTK;IPELEEAELFAEGQGR;LVPFLVELR;QLQPNEEADYLGVR;SRPQDTLGPK;WAESPAALTEVTVADTEPTR;YLLTQELLQGGEVHR
1.11741	1.33225	1.16976	1.2814	1.30596	1.20984	-0.115568	1.59587	6	6	24.68	Q92520	FAM3C	Protein FAM3C	AIQDGTIVLMGTYDDGATK;LIADLGSTSITNLGFR;MASGAANVVGPK;MDASLGNLFAR;SALDTAAR;SPFEQHIK
-2.23065	-2.00635	-2.22017	-2.09222	-2.05366	-2.21632	-0.113829	1.06982	4	3	65.056	Q92521	PIGB	GPI mannosyltransferase 3	GTLDVMSHIQK;ILHLLGK;LAQALLSAVADVR;TAVFFHTHLPEGR
1.56322	1.58081	1.53549	1.63125	1.59356	1.50367	-0.0682545	0.530178	13	13	22.487	Q92522	H1-10	Histone H1.10	AAKPSVPK;AAPGAAGSR;AGGSAALSPSK;AGGSAALSPSKK;ALVQNDTLLQVK;GAPAAATAPAPTAHK;GQKPEQR;GTGANGSFK;KAAPGAAGSR;KTAAAGGK;KVPWFDQQNGR;SVELEEALPVTTAEGMAK;YSQLVVETIR
-4.63874	-4.65738	-4.87102	-4.74178	-4.8066	-4.81536	0.00445811	0.0193965	9	3	57.821	Q92526	CCT6B	T-complex protein 1 subunit zeta-2	AGMSSLK;ALEVLEEVK;GFVVINQK;GIDPFSLDSLAK;GLQDVLR;LIQGLVLDHGAR;MLVSGAGDIK;QADLYISEGLHPR;TEVNSGFFYK
1.03819	0.894545	0.968041	0.961407	0.892882	0.988535	0.0618814	0.805966	12	12	29.816	Q92530	PSMF1	Proteasome inhibitor PI31 subunit	AGLEVLFASAAPAITCR;ALIDPSSGLPNR;ALIDPSSGLPNRLPPGAVPPGAR;ANVSSPHR;GGMIVDPLR;IPPHHPHTSR;IVSGIITPIHEQWEK;KSELLPAGWNNNK;KSELLPAGWNNNKDLYVLR;RGGMIVDPLR;SELLPAGWNNNK;SELLPAGWNNNKDLYVLR
-1.74617	-1.85527	-1.92376	-1.90607	-1.91668	-1.86666	0.0633767	0.520244	5	4	56.827	Q92536	SLC7A6	Y+L amino acid transporter 2	EGHLPDLLSMIHIER;EPGRPTPTYHLVPNTSQSQVEEDVSSPPQR;LFFVGSR;SSETMQLK;SSETMQLKK
2.10886	2.06477	2.03216	2.01784	2.06989	2.04509	0.00798988	0.0876189	40	40	206.57	Q92538	GBF1	Golgi-specific brefeldin A-resistance guanine nucleotide exchange factor 1	AASIYSSWAEEQR;ADAPDAGAQSDSELPSYHQNDVSLDR;ALLVHDLQK;AMIEVEDFVDPNGK;ASTLLSK;AVGMASDIPGLHLPGGGR;AVVGLLR;EETPSNR;ENYVWNVLLHR;FLQLESLQELMK;FLSYALIDPTHEGTAEGMENMADAVTHAR;FTALSSESIENLPSVFGSNPK;FTQSSQK;FVGTDPASDEVVLMK;GATPEGIFLR;GGGPSALWEITWER;GIQFLQEK;GLLTIPMDNTEVAQWLR;GPSTENQEAK;GPSTENQEAKR;GYTSDSEVYTDHGRPGK;HLETGGQK;KGIQFLQEK;KQNAPMTLEEFRK;LLENISPADVGGMEETR;LLITGTEQFNQKPK;LMEIITVENPK;LPGEAPVIQR;LPPEHGK;LYLEAFR;MIGEFVSDR;MIGEFVSDRK;MQALTYLQR;SATDADVVNSGWLVVGK;SEDTTGPITGLALTSVNK;SLEETIIQK;VLFPLLTK;VLNSLTQQEK;VSHQVAYGLHELLK;WSTHTPLDEERDPLLHSFGHLK
-0.702909	-0.523312	-0.596986	-0.546621	-0.587245	-0.607792	-0.0689774	0.907566	9	7	99.398	Q92539	LPIN2	Phosphatidate phosphatase LPIN2	ATVESWVK;DWTHQGIAK;GELIQERTK;GLEPEVAALYFPK;GYLHWVNDK;IFTVNPK;IIISDIDGTITK;LSELVEHVFPLLSK;SDALGQILPQLGK
-3.22769	-3.40235	-3.4358	-3.44425	-3.46374	-3.37374	0.0862338	0.576154	3	3	127.28	Q92540	SMG7	Nonsense-mediated mRNA decay factor SMG7	AVPALGK;FPFPAASTNLQK;MLVTDLEYALDK
0.411825	0.17141	0.214972	0.167326	0.175508	0.200624	0.102121	0.717228	16	16	80.313	Q92541	RTF1	RNA polymerase-associated protein RTF1 homolog	ALAITSK;ALVAESHNMK;AMAEDLGDQDK;DPAVQAAILAQLNAK;FNDQDIEEIVK;LEFVSNQEFTESEFMK;LEQMTEK;LTQIQESQVTSHNK;QIQDQLNELEER;SASDLSEDLFK;SLNLEDYKK;SQAMEELKAER;SQPVSLPEELNR;VAEITGVVETAK;VHDFDVK;YGSGVLPDAPK
0.823835	0.65641	0.679786	0.682812	0.630973	0.682938	0.0558853	0.441728	12	12	78.41	Q92542	NCSTN	Nicastrin	ADVLFIAPR;ALADVATVLGR;ALSPAFELSQWSSTEYSTWTESR;APDVTTLPR;EPGAVSY;FPVQLENVDSFVELGQVALR;GKFPVQLENVDSFVELGQVALR;IFLIASK;LLYGFLIK;MVYDMEK;NQVEDLLATLEK;SGAGVPAVILR
-2.90935	-2.77537	-3.02222	-2.93166	-2.77805	-2.93924	-0.0822598	0.595174	5	5	108.6	Q92543	SNX19	Sorting nexin-19	ATAPHPAVHSPSAEVTYTR;DFVLSWYR;GVVNLLLQGLVPKPHLETR;KSLLESFLK;YETALDGENSSGLQQLAYHTVNR
1.36782	1.12793	1.20078	1.13844	1.1969	1.19419	0.0831528	0.655523	10	10	74.518	Q92544	TM9SF4	Transmembrane 9 superfamily member 4	AENLGEVLR;AENLGEVLRGDR;DVQFEHGYR;EKDVQFEHGYR;ITEDYYVHLIADNLPVATR;IVNTPFQVLMNSEK;KQPYDNPVR;LEDLKADEK;LGFTDVNK;QPYDNPVR
-3.11159	-3.19396	-3.12293	-3.13585	-3.14555	-3.14504	0.0153087	0.653367	3	3	42.455	Q92546	RGP1	RAB6A-GEF complex partner protein 2	FPQDEAVAPSSPFLEEDEGGKK;VLPTSPTLASYAAPGPSTSTITI;VLVLTGLQDVR
-2.07122	-2.28381	-2.22137	-2.27776	-2.2946	-2.23295	0.0936546	0.785115	5	5	50.235	Q92551	IP6K1	Inositol hexakisphosphate kinase 1	ASLSLETSESSQEAK;DLFEPILSK;EFTPEYK;FLLLENVVHHFK;GLSIEGFR
2.29749	2.14472	2.17421	2.175	2.10311	2.15789	0.0844752	0.938186	19	19	47.611	Q92552	MRPS27	Small ribosomal subunit protein mS27	ALQVMEK;ALTSADGASEEQSQNDEDNQGSEK;ALYTLVNK;AVYHNMPLIWKPGYLDR;EALDVLGAVLK;EEIDHAEYYLYK;IESEGLLSLTTQLVK;KLPVSSLTISR;KTDFSWEEER;LIDNISSR;LIDNISSREEIDHAEYYLYK;LPQYLER;LVEQLDIEETEQSK;LVEQLDIEETEQSKLPQYLER;NFGASLLLPGLK;QEYQAQK;VAASPEDIK;VELQQGLR;YLLSSAYVDSHK
-1.36374	-1.36469	-1.38412	-1.27778	-1.32179	-1.31825	-0.0577488	1.45673	8	8	103.63	Q92562	FIG4	Polyphosphoinositide phosphatase	DLVIIDDR;FGSPIIILNLVK;HVYTQQEVR;LTPISAFSQDNIYEVQPPR;LVLYETR;VTHPDEAR;YFLVGSNNAETK;YVWNGELLDIIK
-5.25617	-5.4315	-5.56043	-5.49767	-5.5613	-5.43011	0.0947669	0.421424	1	1	67.732	Q92565	RAPGEF5	Rap guanine nucleotide exchange factor 5	TFLDNLVNFEK
-0.360254	-0.515408	-0.439742	-0.500319	-0.482299	-0.471176	0.0817604	1.53174	7	7	21.732	Q92572	AP3S1	AP-3 complex subunit sigma-1	AILIFNNHGKPR;ETFHLVSK;FYQPYSEDTQQQIIR;NINIGDISIK;NMNLPEIPR;SEAGLAGAPAR;VPNLPSFK
0.26495	0.000202179	0.122348	0.140797	0.0554686	0.21228	0.0431925	0.275852	13	13	129.77	Q92574	TSC1	Hamartin	AAALEEHNAAMK;DQLLLLHNQLLYER;ENLETFEEVVKPMMEHVR;GGGGSSSSSSELSTPEKPPHQR;GNTEEDGVPSTSPMEVLDR;GQLQAAESR;ILELESHLAK;KDHLLLEQK;LIQQGADAHSK;LSQAPLLPSLLK;QLLVLGEVNELYLEQLQNK;SVDWTHFGGSPPSDEIR;VGFGSGQPPPYDHLFEVALPK
2.2802	2.01525	2.21743	2.04038	2.0468	2.12799	0.15064	1.61493	15	15	56.777	Q92575	UBXN4	UBX domain-containing protein 4	AAALLAK;EMLDYKR;KQEEELTK;KQEEELTKR;LISNFLFSNPPPTQTSVR;LPDGSSFTNQFPSDAPLEEAR;MLWFQGAIPAAIATAK;QAEMEVK;QAEMEVKR;QQIALDR;REFTKEDYK;RKEEEQR;SDTATGGESAGHATSSQEPSGCSDQRPAEDLNIR;TKEEVEAAK;VTSSEPPNPASSSK
-1.99054	-2.0632	-2.21918	-2.08656	-2.07925	-2.15456	-0.0270475	0.130894	7	7	229.48	Q92576	PHF3	PHD finger protein 3	AYPVSGSPEYLTEDLPDSIQVGGR;ELFSFFR;GEVTPDHLIR;GFINMPSVAK;GVLNVHPAASASKPSADQIR;ISPQTVWDYVEK;SLEKPEGSEK
-1.74561	-1.38887	-1.64767	-1.47915	-1.56628	-1.60342	-0.107227	0.811432	5	5	77.916	Q92581	SLC9A6	Sodium/hydrogen exchanger 6	AMDEEIVSEK;ELAFGDHELVIR;FYEYMLK;GEISSHELNNVQDNEMLR;LVLPMDDSEPPLNLLDNTR
-1.26747	-1.51829	-1.36341	-1.52033	-1.46603	-1.345	0.124158	0.98819	4	4	42.835	Q92597	NDRG1	Protein NDRG1	EEMQSNVEVVHTYR;EMQDVDLAEVKPLVEK;GNRPVILTYHDIGMNHK;SIIGMGTGAGAYILTR
2.97013	2.71284	2.82863	2.74901	2.72542	2.81606	0.106661	0.869343	28	25	96.864	Q92598	HSPH1	Heat shock protein 105 kDa	AFNDPFIQK;AGGIETIANEFSDR;DISTTLNADEAVAR;DLLNMYIETEGK;EKENLSYDLVPLK;ENLSYDLVPLK;FQEAEERPK;FVVQNVSAQK;GPFELEAFYSDPQGVPYPEAK;IEVPLYSLLEQTHLK;KPVTDCVISVPSFFTDAER;KSLDQDPVVR;KVDQPPEAK;LKETAENSLK;MFEELGQR;MIMQDKLEK;NAVEEYVYEFR;NHAAPFSK;NQQITHANNTVSNFK;QAYVDKLEELMK;QDLPSLDEKPR;RGPFELEAFYSDPQGVPYPEAK;SLDQDPVVR;TIGVAAK;VEDVSAVEIVGGATR;VLGTAFDPFLGGK;VVNVELPIEANLVWQLGK;YNHIDESEMK
3.22756	3.07918	3.11153	3.10225	3.11777	3.14618	0.0353235	0.393742	23	21	55.756	Q92599	SEPTIN8	Septin-8	AATDLER;AAVEALQSQALHATSQQPLR;AAVEALQSQALHATSQQPLRK;EFLSELQR;ELEEETNAFNR;ELEEETNAFNRR;ERELHEK;ETELELK;ETELELKEK;FSNAEPEPR;KAAVEALQSQALHATSQQPLR;KEFLSELQR;LEEMGFQDSDGDSQPFSLQETYEAK;LRPQTYDLQESNVQLK;LTIVDAVGFGDQINK;RKEFLSELQR;RVHQEEK;SLDLVTMK;SLFDYHDTR;SLSLGGHVGFDSLPDQLVSK;VHQEEKR;VKETELELK;VNMEDLR
-2.13838	-2.43394	-2.20301	-2.33567	-2.35873	-2.25132	0.139546	1.6732	9	8	33.631	Q92600	CNOT9	CCR4-NOT transcription complex subunit 9	ENALLELSK;FSHVAMILGK;IYQWINELSSPETR;LTSLGVIGALVK;MHSLATAAPVPTTLAQVDREK;TRPFEYLR;TVATFILQK;WLAQLVK
-0.942335	-1.2672	-1.07106	-1.16342	-1.19007	-1.10247	0.126301	1.20817	12	12	43.089	Q92604	LPGAT1	Acyl-CoA:lysophosphatidylglycerol acyltransferase 1	AEPIDIQTWILGYR;DQQLLLLK;DVPLETDDLTTWLYQR;ETSQAFAK;FVEKEDLLSHFYETGAFPPSK;HLENNYR;IFPIKDVPLETDDLTTWLYQR;IILNALVAQQK;KNNLPFLTNVTLPR;KPTVTHVHYR;SYRDQQLLLLK;WIVLFPEGGFLR
-0.0561199	-0.0415592	-0.148664	-0.133131	-0.0415545	-0.0841579	-0.0305017	0.309052	12	12	89.003	Q92609	TBC1D5	TBC1 domain family member 5	ALFLRDPK;AWYSNIK;ENEQLLYK;GAPLNINK;GNSDDFILISK;GQGQSVQMSGAIK;GSFSGQAQPLR;HPLQPEEQEVGIDPLSSYSNK;KVVGQQDLMINNPLSQDEGSLWNK;LEIAPQIYGLR;TFPEMQFFQQENVR;TSAEAPSHHLQQQQQQQR
-4.82876	-4.86453	-4.96884	-4.81378	-4.94058	-4.9299	-0.0644716	0.316911	1	1	137.53	Q92610	ZNF592	Zinc finger protein 592	AAPLIVEVFNK
3.42402	3.22647	3.29138	3.20707	3.26486	3.27042	0.0844784	0.771964	69	69	233.11	Q92614	MYO18A	Unconventional myosin-XVIIIa	AAEINGEVDDDDAGGEWR;AAQQFSK;AAVAQASR;AGSATVLSGSIAGLEGGSQLALR;ALLADAQLMLDHLK;DFESEKR;DGFSLASQLK;DLALGLVPGDR;DLAQINDLQAQLEEANK;DLAQINDLQAQLEEANKEK;DMDIAGFTQK;DTKEEMGELAR;EAAEAGRK;EKDMLLAEAFSLK;ELQTQYDALKK;EMESRDEEVEEAR;FDVLAPHLTK;GAPAVYSEK;GSVILDSGHLSTASSSDDLKGEEGSFR;IISNLFLGR;IQDLAIR;ISELTSELTDER;ISELTSELTDERNTGESASQLLDAETAER;LATLSDQVNRR;LDHDGAILDVDEDDVEK;LEEDQEDMNELMK;LEEQRDEQTSR;LEISNPIPIK;LFSYYGPQEGDK;LFSYYGPQEGDKK;LGDLQADSEESQR;LHLEGQQVR;LKVQPIPELSELSR;LLQDSQK;LPPVVPLPPPTLR;LQQEFEDKLEVEQQNKR;LQVDALIDTIK;LQVDALIDTIKK;LTAELQDTK;LVEINGHNVESK;NKDEEIQQLR;QDQSIILLGSSGSGK;QGPEESGLGDGTGPK;QGYPDHMVFSEFR;QQLEEKDMDIAGFTQK;REDMAPHIYAVAQTAYR;REPSDAKTEEQIAAEEAWNETEK;RFDSELSQAHEEAQR;RFDVLAPHLTK;RLESLASR;RLGDLQADSEESQR;RPTGDFGFSLR;SEELNLPEGK;SLEEMSLR;SRDEIVEMIR;TALEEQLSR;TEEQIAAEEAWNETEK;TELHLNHLAENNVFGIVPLAKPEEK;TRLEISNPIPIK;VASGSDLHLTDIDSDSNR;VKDQEEELDEQAGTIQMLEQAK;VKLDHDGAILDVDEDDVEK;VLGISPDEQK;VQPIPELSELSR;VVHFAEPGAGTK;VVSLEAELQDISSQESK;VVSLEAELQDISSQESKDEASLAK;YGASLLHTYAGPSLLVLGPR;YKEENIELAFDDLEPPTDDSVAAVDQASHQSLVR
0.407864	0.27257	0.408366	0.302412	0.368783	0.344538	0.0629794	1.43122	15	15	80.551	Q92615	LARP4B	La-related protein 4B	AIAINTFLPK;EISESTPVEEVEALFK;EISESTPVEEVEALFKGDNLPK;ETHSVDR;GPGLLESPSIFNFTADR;IQNPSAYAK;KLAEPAER;KLSTDVDLIVEVLR;LSSLIIGPSK;SLPLVQVDEK;SLPLVQVDEKGEK;TEDLFENR;VRPNQNR;VVAEPQTQR;YREPPALK
4.20738	4.00558	4.13254	4.11461	4.10127	4.04084	0.0634632	0.776227	105	105	292.71	Q92616	GCN1	Stalled ribosome sensor GCN1	AADALGK;AADTQVSETLK;AADTQVSETLKR;ADYTSHLR;AIITALGVER;ALADENEFVR;ALGAMVK;ALGLVIR;ALGTLVSHVTLR;ALLDNTK;ALLDNTKDK;ALQAAIQQLAEAQPEATAK;ALQDSNR;ALVAVLLSR;ASLLDPVPEVR;ASPNTPPGR;AVMLLHTHTITSR;AVMSNLSAHGVK;AYSDQAIVNLLK;DAVLYFSESLVPTARK;DKNTVVR;DLAPYLPSVTPGLK;DLILPTIQK;DLPEGAVK;DPLPPLDPQAIKPILK;EDAGGMIQR;EEFAIMQTPAGELYDK;EEVQLTSK;EGVLTGSPEQK;EGVLTGSPEQKEEAAK;EILSELGK;EMDVVSQHK;EMLQAQLDR;ENVNSLLPVFEEFLK;FDKEEEIRK;FVIQGAGAK;GAAYGLAGLVK;GEPGAAPLSAPAFSLVFPFLK;GIKEEVQLTSK;GLAGHLK;GLGILSLK;GVTSILPVLR;HAVDGAVK;HHIETGGGQLPAK;HLDQIIPR;HLFAILGGSEGK;HLGVILPAVMLALK;IDPEAFITR;IIIEDLLEATR;ILDVASLEVLNEVNR;ILDVASLEVLNEVNRR;ILPEIIPILEEGLR;KGAAYGLAGLVK;KGVTSILPVLR;KLDAGNQLALIEELHK;KLLSSLGGFK;KLTEWFK;KQVFTSEK;LAHGLLEELK;LASQADSTEQVDDTILT;LDAGNQLALIEELHK;LFLDHPHR;LFNDSSPVVLEESWDALNAITK;LIGNESK;LISIHIK;LLSSLGGFK;LLTWVIGTGSPR;LMDEAVLALR;LMEIYQEK;LMPEIVATASK;LMQQLLESDK;LMQQLLESDKYAER;LSSLFVK;LSVADSQAEAK;LTEVLTDSHVK;LTSADALRPSVVSITGPLIR;LTTPPVNTR;LTVVAQK;LYRPPPVLDALGR;MAAQIIGNMYSLTDQK;MTTETASEDDNFGTAQSNK;NLLHSLQSSGIGSK;QAGAEALSQAVAR;QGEEVFQSLSK;QLDDEEVSEFALDGLK;QQEMMAALTDAIQDKK;QSVVVLMGSLAK;REILSELGK;SALLDFYMK;SGAAQGLAEVMAGLGVEK;SIIQSAQQDSIK;SIIQSAQQDSIKK;SPEVGMR;VDENGPELLPR;VDIAPHVR;VDPLFTELLNGIR;VISESPPDQWEAR;VKPIVAK;VLPLEALVTDAGEVTEAGK;VLPQLISTITASVQNPALR;VTTASVK;VVLPYLVPK;YLSHSEFK;YSSDVQEMILSSATADR;YSSDVQEMILSSATADRIPIAVSGVR
-2.59727	-2.63707	-2.50556	-2.44654	-2.58756	-2.43905	-0.0846678	0.633837	9	9	140.5	Q92620	DHX38	Pre-mRNA-splicing factor ATP-dependent RNA helicase PRP16	AKEEASAMEEEMALAEEQLR;DNSIVIVVGETGSGK;GREEESDQIR;KSEASSEFAK;LMVEFPLDPALSK;SLNTDVLFGLLR;TFPVDILFSK;TPQEDYVEAAVK;VETPSHPGGVSEEFWER
2.41579	2.31232	2.29414	2.30393	2.29169	2.32323	0.0322069	0.333095	44	44	227.92	Q92621	NUP205	Nuclear pore complex protein Nup205	ADNVVNIAR;ALYTYESK;ASTEGVAIQGQQGTR;ATPLAVNSAASLWGPYK;DILQDVHDK;DLPSADSVQYR;DPPMFIPTPVDR;EDTLLLIGHLER;ENLFMDLLR;EVSDLIK;FQDDNVEGDK;FQDDNVEGDKVSK;FTDELMEQGLTYK;IQQGALELLR;KADNVVNIAR;KLLDFILK;KLLDIEGLYSK;KPVSTTNLQDPGVLGCPR;LLDIEGLYSK;LLHLLLDDMPVKPYSDGEGGIEDENR;LLPEQLIK;LPGLQATVR;LQDSQLWK;LTAPEDVFSK;LVGDFTHDQSISQK;MLALALLDR;NVQQHEK;QDTQAPVVPYWR;QLDTYAPFPGK;QLDTYAPFPGKK;QMGDLLPPTIYIPYLK;QSANDFFSYYDSHR;QYIATIHSR;RLQDSFASETNLDFR;RQPEAVHLLDK;SGLAIVSQHDLDQLQADAINAFGESLQK;SVSGFLHFDTATK;TLQSLLTPQPPLLK;TWTLELSPELASMTTR;VGNALWR;VLTLVSQIDVNNEFEK;VLVDSLVEDDR;VLVDSLVEDDRTLQSLLTPQPPLLK;YLYHGNTNPELAFESAK
-1.11826	-1.23036	-1.19575	-1.22654	-1.12318	-1.21201	0.0234089	0.23004	5	5	24.379	Q92623	TTC9	Tetratricopeptide repeat protein 9A	GQVGAAAEPAELIR;KGSAAGAK;SGVAFYHLGDYDK;TQQPTDTNVIR;YIQLTEMK
-1.85728	-1.63416	-1.83255	-1.71585	-1.56514	-1.7624	-0.163765	1.28091	7	7	123.11	Q92625	ANKS1A	Ankyrin repeat and SAM domain-containing protein 1A	ATGASAAEMIETK;DIGISDPQHR;FIDASNK;LLIHQGPSHTR;NVIAEHEIR;SSDQDSTNK;VQLLGHR
0.136141	0.194809	0.0949297	0.146976	0.152911	0.136515	-0.0300357	1.10112	17	17	165.27	Q92626	PXDN	Peroxidasin homolog;PXDN active fragment	AFFSPFR;DPYTVEQAR;EIQPGAFR;EQINQLTSYIDASNVYGSTEHEAR;FGHTLVNPLLYR;GLFGVAGK;GNPPPVIAWTK;IATELLK;IPSGAFEDLENLK;IVNEGGIDPLLR;LDENFQPIAQDHLPLHK;LNPHWDGDTIYYETR;LWYENPGVFSPAQLTQIK;NGDPFVATSIVEAIATVDR;RIPSGAFEDLENLK;SPNDLLALFR;VPSQLLNTELTER
-0.231804	-0.255308	-0.286088	-0.254126	-0.3016	-0.322723	0.0294971	0.494855	8	8	32.071	Q92629	SGCD	Delta-sarcoglycan	LEGDSEFLQPLYAK;LLFSADNNEVVVGAER;LPHGSYTPTGTR;SIETPNVR;SLVMEAPK;STMPGSVGPQVYK;VLGAEGTVFPK;VLTQLITGPK
-3.25534	-3.2075	-3.10912	-3.15813	-3.10329	-3.08167	-0.0424633	0.320889	3	3	104.37	Q92636	NSMAF	Protein FAN	DLSKPVGALNK;LQLHEHYK;VAMLTQILEFGQTPK
0.0985012	-0.145689	-0.0644636	-0.103344	-0.114835	-0.0574245	0.0872129	0.730532	6	6	45.251	Q92643	PIGK	GPI-anchor transamidase	HVANTLSVYR;KVEITTETIK;LQQDSEIMESSYKEDQMDEK;NVLITDFFGSVR;SYEVTVENFLR;YAEQLPVAQIIHQKPK
1.21031	1.03739	1.0609	1.03434	1.06889	1.06718	0.0673504	0.663235	16	16	45.318	Q92665	MRPS31	Small ribosomal subunit protein mS31	ATEYAPK;DLLGIIK;EAPETDTSPSLWDVEFAK;ETSESQDSEKENTKK;HLESFPK;IEPLSPELVAAASAVADSLPFDK;IQFDEGYDNYPGQEK;ISFSNIISDMK;KNIFTGK;QKVEHIEWFR;QLATVNEQPLQNGFEELIQWTK;RIEPLSPELVAAASAVADSLPFDK;RLNIFDMMAVTK;SELLSQLQQHEEESR;VEHIEWFR;VELSTVNVR
1.29783	1.11914	1.22553	1.19421	1.16633	1.22958	0.0375888	0.409331	26	26	248.42	Q92673	SORL1	Sortilin-related receptor	AADLLLHSK;ASNLLLGFDR;EAEGVIVGHWAPPIHTHGLIR;ENQEVILEEVR;ESAPGLIIATGSVGK;EYIVEYSR;GGTWEFLQAPAFTGYGEK;GSILSHK;GVRPPAPSLK;HEPSGYSTVFR;IEVANPDGDFR;IITENDHVLLFWK;ITTVSLSAPDALK;KIEVANPDGDFR;SDDFGQTWIMIQEHVK;SEAVIAQFYHSPADNKR;SFSWGIDPYDKPNTIYIER;STVFTIFGSNK;SVILDNLPHPYAIAVFK;SVITFDK;TDLGDSPLAFEHVMTR;TPEGLPDAPR;VLKPDTTYQVK;VVVPYQGPSSDYVVVK;YDLASGATEQLPLTGLR;YFANEPFADFHR
-5.16543	-5.52783	-5.25887	-5.317	-5.46006	-5.313	0.107025	0.687472	2	2	50.126	Q92685	ALG3	Dol-P-Man:Man(5)GlcNAc(2)-PP-Dol alpha-1,3-mannosyltransferase	FLPEALFLHR;TGESILSLLR
3.16514	2.76753	3.00328	2.6996	2.85862	2.93373	0.205062	0.997413	9	7	28.787	Q92688	ANP32B	Acidic leucine-rich nuclear phosphoprotein 32 family member B	IFGGLDMLAEK;KLELSENR;KRETDDEGEDD;LELSENR;LKDISTLEPLK;LKDISTLEPLKK;LLPQLTYLDGYDR;LPNLTHLNLSGNK;SLDLFNCEVTNLNDYR
-0.339109	-0.629068	-0.505103	-0.526104	-0.598401	-0.55229	0.106833	0.819854	10	10	57.741	Q92692	NECTIN2	Nectin-2	AEQVIFVR;EGRPPAR;FTLVPSGR;INPIYDALSYSSPSDSYQGK;ISWLSSLDWEAK;LSFVSAK;NQAEAQK;VEHESFEEPALIPVTLSVR;VQVLPEVR;YPPEVSISGYDDNWYLGR
1.26375	1.17857	1.20649	1.21477	1.17958	1.20231	0.0240383	0.450293	20	20	65.071	Q92696	RABGGTA	Geranylgeranyl transferase type-2 subunit alpha	ADPQDALR;ALDPLLYEK;ATYLDDLR;DSTTDEQLFR;ELELVQNAFFTDPNDQSAWFYHR;ELQELEPENK;ETLQYFQTLK;EVLQQLETQK;EVLQQLETQKSPEELAALVK;FLEVDER;FLLENSVLK;FVATQAAVPPAEELAFTDSLITR;LPEDVLLK;LPEPNWTR;LYQSATQAVFQK;SPEELAALVK;TLPPALAALR;TSEEQAEAK;VIWTAGDVQK;VLHLAHK
-1.29337	-1.01788	-1.29577	-1.22392	-1.12551	-1.18574	-0.0746155	0.670658	4	4	52.417	Q92733	PRCC	Proline-rich protein PRCC	GDDQLSGAQQWMTK;GREEINFVEIK;LLLPHAFSR;TILQGSSEGTGLSALLPQPK
2.31995	1.90856	2.18822	2.03063	2.03099	2.07031	0.174291	1.49729	13	13	43.447	Q92734	TFG	Protein TFG	AQLGEDIR;AQLGEDIRR;IPIHNEDITYDELVLMMQR;LLDSLEPPGEPGPSTNIPENDTVDGR;LLDSLEPPGEPGPSTNIPENDTVDGREEK;LLSNDEVTIK;MNGQLDLSGK;NQDEINK;NVMSAFGLTDDQVSGPPSAPAEDR;QSTQVMAASMSAFDPLK;QSTQVMAASMSAFDPLKNQDEINK;RIPIHNEDITYDELVLMMQR;SASDSSGK
-0.0821095	-0.163889	-0.180215	-0.154911	-0.16908	-0.158407	0.0188198	0.242624	13	13	94.103	Q92738	USP6NL	USP6 N-terminal-like protein	AAHPALAVTVPGPAEVR;ALDAEDGKR;EGAEIEPWEDADYLVYK;FGFLHEEELPDHNVAVER;FQEHHEK;GIPLQLR;KLPSGPQDSSR;LIIPPVDYLPDNR;LKDEADFQR;MNSDQDVALK;QIDLDVNR;WNKPSDVSATER;YPSQLDGEAR
-2.55807	-3.26867	-2.86489	-3.17513	-3.00909	-2.78041	0.278674	0.898134	4	4	51.286	Q92743	HTRA1	Serine protease HTRA1	ADIALIK;IAPAVVHIELFR;LPVLLLGR;YNFIADVVEK
2.44045	2.07269	2.27074	2.20105	2.13269	2.23159	0.133898	0.948769	12	11	41.569	Q92747	ARPC1A	Actin-related protein 2/3 complex subunit 1A	DGVWKPTLVILR;EVDEKPASTPWGSK;FAVGSGAR;LAWVSHDSTVSVADASK;NAYVWSQK;NMSAMER;SVQVSTLK;TLESSIQGLR;TQIALSPNNHEVHIYK;VFSAYIK;WSPLENK
0.0153713	0.0147934	-0.154454	-0.121603	-0.0162458	-0.120203	-0.00984637	0.0515469	8	8	52.186	Q92759	GTF2H4	General transcription factor IIH subunit 4	AHPVMLK;AQEESTGLLSGLR;AWSDDTSQLGPDK;DVPSLDKYAEER;ELGVLVFENSAK;ELPSLAK;IALLGGGK;NLQEFLGGLSPGVLDR
-2.02328	-2.4497	-2.30808	-2.33501	-2.40436	-2.34707	0.147568	0.684766	3	3	36.254	Q92765	FRZB	Secreted frizzled-related protein 3	LLLVEGSIAEK;SDSSNSDSTQSQK;SSLVNIPR
2.70984	2.50061	2.55329	2.55198	2.52266	2.5766	0.0611178	0.517533	20	14	55.364	Q92769	HDAC2	Histone deacetylase 2	ATAEEMTK;AYSQGGGK;AYSQGGGKK;DGIDDESYGQIFKPIISK;DNSGEKTDTK;IEEDKKETEDK;KMEIYRPHK;LHISPSNMTNQNTPEYMEK;MAYSQGGGK;MEIYRPHK;MTHNLLLNYGLYR;NVADHKK;QQTDMAVNWAGGLHHAK;SEQLSNP;SIRPDNMSEYSK;TFNLPLLMLGGGGYTIR;VMTVSFHK;YGEYFPGTGDLR;YHSDEYIK;YYAVNFPMR
2.85405	2.65315	2.77396	2.70513	2.69946	2.7494	0.0650412	0.71162	11	11	34.978	Q92781	RDH5	Retinol dehydrogenase 5	DVAHFGIR;FGLEAFSDSLR;FGLEAFSDSLRR;LHTTLLDITDPQSVQQAAK;LLALQLDQR;LPPATQAHYGGAFLTK;TPVTNLESLEK;VINITSVLGR;VSIVEPGFFR;WVEMHVK;YSPGWDAK
2.22677	2.08565	2.16568	2.11568	2.10387	2.14223	0.0654755	1.31598	20	18	59.179	Q92783	STAM	Signal transducing adapter molecule 1	AGEIITVLDDSDPNWWK;AIELSLK;AIYDFEAAEDNELTFK;ALMVEWTDEFK;ASPALVAK;DFASEVSNVLNK;DPGTVANK;DPGTVANKK;DPGTVANKKEEEDLAK;EQGVTFPAIGSQAAEQAK;GETHQGIGLFPSNFVTADLTAEPEMIK;HSELSELNVK;KEEEDLAK;KHSELSELNVK;LEDIDRK;NDPQLSLISAMIK;NLKEQGVTFPAIGSQAAEQAK;PLFATNPFDQDVEK;QQSTTLSTLYPSTSSLLTNHQHEGR;VMEALSLYTK
0.694195	0.821299	0.746099	0.750568	0.736125	0.747784	-0.032891	0.866972	9	9	44.155	Q92785	DPF2	Zinc finger protein ubi-d4	AAVVENVVK;ASIYQNQNSS;EGLISQDGSSLEALLR;GPGLASGQLYSYPAR;ILEPDDFLDDLDDEDYEEDTPK;ILEPDDFLDDLDDEDYEEDTPKR;LLGEQYYK;LSFPSIKPDTDQTLK;VDDDSLGEFPVTNSR
-4.49348	-3.8686	-4.45125	-3.89787	-4.10865	-4.21877	-0.34054	1.43235	1	1	83.202	Q92786	PROX1	Prospero homeobox protein 1	EFFNAIIAGK
0.277588	0.501888	0.414048	0.574476	0.445859	0.399534	-0.123885	0.879517	9	9	50.381	Q92791	P3H4	Endoplasmic reticulum protein SC65	ALSEYLAVFAR;AVAAAYTFLQR;DSVMQQNLVYYR;GDEAEAEPEPELA;LPYQYLHYALFK;SAASYMLFDPK;SSTEDMER;TLPAFQVPYPPR;WGLEEEDFQPR
-2.28635	-2.4742	-2.3299	-2.27986	-2.31136	-2.35929	-0.00523186	0.0609851	3	3	90.313	Q92796	DLG3	Disks large homolog 3	FIEAGQFNDNLYGTSIQSVR;GQEDAILSYEPVTR;QIIEDQSGHYIWVPSPEKL
-0.267311	-0.550526	-0.312171	-0.56151	-0.527907	-0.46405	0.196762	1.94498	13	13	141.15	Q92797	SYMPK	Symplekin	AALEQLLK;AEVLSFILEDVR;DDSDSTLKK;DHPYIQYNVLWEEGK;EAPAGPLEEDDLEPLTLAPAPAPRPPQDLIGLR;FVEGLIVTLSPR;LEPNLGEDDEDKDLEPGPSGTSK;LHLLSVLK;LLSGLQEKPDQK;LSDVLKPLTDAQVEAMK;RQEHDISLDR;VVDLLNQAALITNDSK;VVLEAPLITESALEVVR
2.55172	2.70095	2.61113	2.67288	2.66197	2.58415	-0.0778268	0.953988	12	10	61.829	Q92804	TAF15	TATA-binding protein-associated factor 2N	AAIDWFDGK;AAIDWFDGKEFHGNIIK;EFHGNIIK;ENYSHHTQDDR;ENYSHHTQDDRR;GEATVSFDDPPSAK;GGGYGGDR;QSSYSQQPYNNQGQQQNMESSGSQGGR;SGGGYGGDR;SGGYGGDR;SSGGGYSGDR;TDADSESDNSDNNTIFVQGLGEGVSTDQVGEFFK
0.286549	0.0467205	0.222171	-0.0159054	0.107331	0.128534	0.167667	1.53157	15	15	88.183	Q92805	GOLGA1	Golgin subfamily A member 1	AINTLETR;EDLSSQLLR;EIVSVAMAQALEEVR;EKQDLEQQLLEK;ELEQTLQASEEQLQQSK;EQEILQLER;IAEETAVAQRPGGATR;IRPDNELFEVR;KDQEWSEK;KFQEQNETFQANR;QLEQENAALK;RDEMDELEGFQQQELSK;SLQNHQFELK;TQALEAQIVALER;VTAETQEKEDVITHLQEK
-3.04719	-3.54757	-3.24961	-3.39688	-3.29896	-3.24658	0.116959	0.594638	3	3	231.6	Q92817	EVPL	Envoplakin	LLEAQAATGGIVDLLSR;QAREEEAR;QAREEEARR
2.66705	2.08285	2.45841	2.27982	2.21786	2.39755	0.231817	1.25954	14	14	35.964	Q92820	GGH	Gamma-glutamyl hydrolase	DYEILFK;FFNVLTTNTDGK;IEFISTMEGYK;KFFNVLTTNTDGK;KNNHHFK;KPIIGILMQK;LDLTEKDYEILFK;NLDGISHAPNAVK;SESEEEK;SINGILFPGGSVDLR;TAFYLAEFFVNEAR;YLESAGAR;YPVYGVQWHPEK;YYIAASYVK
-0.618347	-0.714558	-0.691783	-0.735794	-0.712016	-0.685791	0.0394128	0.572728	6	6	59.763	Q92828	CORO2A	Coronin-2A	AGTVLQEASYK;ELVGHAR;LDPHYPK;SLIEPISMIVPR;VLFLGNLK;YYEVSADKPHLSYLTEYR
3.13302	2.90385	3.03335	2.99725	2.92848	2.99502	0.093036	1.08973	37	28	80.272	Q92841	DDX17	Probable ATP-dependent RNA helicase DDX17	APILIATDVASR;APLPDLYPFGTMR;DGWPAMCIHGDK;DMVGIAQTGSGK;DWVLNEFR;ELAQQVQQVADDYGK;ESAAPAAAPTAEAPPPSVVTRPEPQALPSPAIR;FVINYDYPNSSEDYVHR;GDGPICLVLAPTR;GGGFGDR;GGGFGDRDR;GGGGLPPK;GLDVEDVK;GTAYTFFTPGNLK;GVEICIATPGR;IVDQIRPDR;KFGNPGER;KIVDQIRPDR;KKWDLSELPK;KWDLSELPK;LIDFLESGK;LIQLMEEIMAEK;LMQLVDHR;LTPYEVDELR;LTPYEVDELRR;MLDMGFEPQIR;NFYVEHPEVAR;QLAEDFLR;QTLMWSATWPK;SQPERDWVLNEFR;SSQSSSQQFSGIGR;STCIYGGAPK;TIIFVETK;TIIFVETKR;TLAYLLPAIVHINHQPYLER;VLEEANQAINPK;WDLSELPK
-1.10118	-0.946468	-1.10499	-1.00078	-0.937404	-1.04086	-0.118418	1.71399	9	8	91.204	Q92845	KIFAP3	Kinesin-associated protein 3	AVDEDPENQTLR;AVDEDPENQTLRK;ETQAPAYLIDLMHDKNNEIR;GGNIDVHPSEK;LTALLGNDNYK;MVQVGLLPK;NPDNLEELLLNETALGALAR;SLNANTDITSLAR;YQGLVVK
-3.89644	-3.62325	-3.65327	-3.64998	-3.60604	-3.66833	-0.115879	0.708509	3	2	29.746	Q92871	PMM1	Phosphomannomutase 1	EIFFPETAHEA;GTFIEFR;IDPEVAAFLQK
3.70708	3.44363	3.56539	3.5015	3.47142	3.53172	0.10815	0.979055	63	63	153.89	Q92878	RAD50	DNA repair protein RAD50	DIENYIQDGKDDYKK;DLDIYYK;DNSELEEK;DSLIQSLATQLELDGFER;DVNGELIAVQR;EAQLTSSK;EIEHNLSK;EKEIPELR;ELASSEQNK;ELREPQFR;EMGQMQVLQMK;EMISSLGVSK;EQVSPLETTLEK;ERQEGEAK;FQMELKDVER;FQQEKEELINK;GDTALDMR;GNTFVHDPK;GQDIEYIEIR;GYEEEIIHFK;GYEEEIIHFKK;HSDELTSLLGYFPNKK;IAQQAAK;ILELDQELIK;KEEQLSSYEDK;KLDQEMEQLNHHTTTR;LDTVSSK;LEENIDNIK;LEENIDNIKR;LIQDQQEQIQHLK;LKEIEHNLSK;LQGIDLDR;LQISTNLQR;LQLQADR;MEVISLQNEK;NEELKEVEEER;NIHGYMK;QDIDTQK;QKETELNK;QKFDEIFSATR;QKGYEEEIIHFK;QLEDWLHSK;QMEKDNSELEEK;QSIIDLK;RKEEQLSSYEDK;RNEELKEVEEER;RQQLEEQTVELSTEVQSLYR;SDADENVSASDK;SELLVEQGR;SFGIEDKDK;STESELK;STTNELK;SYENELDPLK;TANQLMNDFAEK;TLDQAIMK;TTELVNK;TVQQVNQEK;VAQETDVR;VFQGTDEQLNDLYHNHQR;VFQTEAELQEVISDLQSK;VKEYQMELK;WLQDNLTLR;YELQQLEGSSDR
0.964348	0.685989	0.675195	0.681171	0.644519	0.72171	0.10074	0.464235	11	8	52.063	Q92879	CELF1	CUGBP Elav-like family member 1	AALEAQNALHNMK;AMAQTAIK;ELFEQYGAVYEINVLR;GPDGLSR;KAALEAQNALHNMK;KLFIGMISK;LFIGMISK;MFVGQVPR;SKNDSKPY;SQNPPQSK;VLPGMHHPIQMKPADSEK
0.433084	0.124636	0.216489	0.155552	0.159831	0.217993	0.112811	0.69395	7	7	23.787	Q92882	OSTF1	Osteoclast-stimulating factor 1	ALYTFEPR;DIVEMLFTQPNIELNQQNK;GNLSWLR;GYADIVQLLLAK;KQGTDAVR;LGDTALHAAAWK;TGLIPSNYVAEQAESIDNPLHEAAK
1.65752	1.71502	1.60372	1.69887	1.63249	1.63328	-0.0332133	0.513198	25	25	102.43	Q92888;REV__Q9BZR6	ARHGEF1	Rho guanine nucleotide exchange factor 1	ADLISEDVQR;AEVDAEKPGATDR;AFLDFYHSFLEK;DGDGVPGGGPLSPAR;EILHHVNQAVR;ELVPPDTLHSLPK;EVATDHK;FDGAEGSWFQK;FVQEVVQSQQVAVGR;GEPQVPDFR;GLSSILDAAR;LDLSHLR;LLMHLEEMQHTISTDEEK;LVHEGPLTWR;QESGYLIEEIGDVLLAR;QLLFPAEEDNGAGPPR;QSFALEQLK;RLDLSHLR;RQESGYLIEEIGDVLLAR;RQEVISELLVTEAAHVR;RSDEPAK;SGLELEPEEPPGWR;TQEIQENLLSLEETMK;VPVPPNVAFELDR;YPLLLQSIGQNTEEPTER
-0.448441	-0.201321	-0.384973	-0.300207	-0.243443	-0.281683	-0.122079	1.74432	12	12	104.48	Q92889	ERCC4	DNA repair endonuclease XPF	EGRDETNLDLVR;EKEAFEK;ELVLESNPK;GALFQEISSNDISSK;HYLDPLWHQLGAK;IEGVEHLPR;IPSDLITGILVYR;LTLLTLHFPR;SLMHHVK;VLHEVEPR;VYHLPDAK;YNPGPQDFLLK
2.26668	2.23692	2.24461	2.27327	2.23157	2.27623	-0.00861231	0.204846	12	12	34.5	Q92890	UFD1	Ubiquitin recognition factor in ER-associated degradation protein 1	AFSGSGNR;AVLENALR;FQPQSPDFLDITNPK;FVAFSGEGQSLR;GIPNYEFK;GVEPSPSPIKPGDIK;GVEPSPSPIKPGDIKR;IIMPPSALDQLSR;KVEEDEAGGR;LNITYPMLFK;QVQHEESTEGEADHSGYAGELGFR;VMETKPDK
2.20847	1.87106	1.98383	1.9165	1.88154	2.01928	0.141409	0.835926	15	15	134.55	Q92896	GLG1	Golgi apparatus protein 1	EAEEREPK;EVLNMLK;FEESMSEK;GGAGAGGGWK;IEMWSYAAK;IIIQESALDYR;LDPALQDK;LDPVLYR;LIAQDYK;LLELQYFISR;MTAIIFSDYR;QITQNTDYR;RGGAGAGGGWK;VAELSSDDFHLDR;VSYSLAK
3.5542	3.25415	3.3859	3.28618	3.29221	3.38845	0.127227	0.95608	41	41	124.34	Q92900	UPF1	Regulator of nonsense transcripts 1	AGAKPDQIGIITPYEGQR;AGLSQSLFER;ANEHQGIGFLNDPR;DETGELSSADEKR;DINWDSSQWQPLIQDR;EAIDSPVSFLALHNQIR;EAIIPGSVYDR;ENPSATLEDLEKPGVDEEPQHVLLR;ESLMQFSKPR;ESQTQDNITVR;FTAQGLPDLNHSQVYAVK;GDLAPLWK;GIGHVIK;GNTSGSHIVNHLVR;IAYFTLPK;IHQTGLK;IPSEQEQLR;KLVNTINPGAR;LEADYDK;LEADYDKK;LKESQTQDNITVR;LLGHEVEDVIIK;LQQLKDETGELSSADEK;LQQLKDETGELSSADEKR;LVNTINPGAR;LYQEVEIASVDAFQGR;NVFLLGFIPAK;QITAQQINK;QPLWNHLLNYYK;RFTAQGLPDLNHSQVYAVK;SQIDVALSQDSTYQGER;TEAANVEK;TFAVDETSVSGYIYHK;TVLQRPLSLIQGPPGTGK;TVTSATIVYHLAR;VLVEGPLNNLR;VPDNYGDEIAIELR;WDLGLNK;YEDAYQYQNIFGPLVK;YGVIIVGNPK;YKGDLAPLWK
-1.62904	-1.64192	-1.69665	-1.60308	-1.6254	-1.5736	-0.0552533	1.01431	5	5	79.291	Q92902	HPS1	BLOC-3 complex member HPS1	GAQEIQSTWLEFK;GGEEALHAFLLVHSK;GGPHLPQHLQDQVQR;GPLAAFVK;HVIQAVNTSPER
-2.56704	-1.97839	-2.53139	-2.08475	-2.18474	-2.44068	-0.331024	1.42525	3	3	53.303	Q92903	CDS1	Phosphatidate cytidylyltransferase 1	EAVSPPHR;GILQPTLK;GILQPTLKV
1.35398	1.46813	1.28299	1.44893	1.37577	1.33618	-0.0786336	0.913896	17	17	37.578	Q92905	COPS5	COP9 signalosome complex subunit 5	AASGSGMAQK;DKLFNQINIS;GSFMLGLETHDR;GSFMLGLETHDRK;GYKPPDEGPSEYQTIPLNK;ISALALLK;KLLELLWNK;LEQSEAQLGR;LFNQINIS;LLELLWNK;QQQEILAAKPWTK;QYYALEVSYFK;SGGNLEVMGLMLGK;TTIEAIHGLMSQVIK;TWELANNMQEAQSIDEIYK;VDGETMIIMDSFALPVEGTETR;VNAQAAAYEYMAAYIENAK
-0.384905	-0.640316	-0.479108	-0.538162	-0.612041	-0.511639	0.109583	1.21546	10	10	52.228	Q92917	GPKOW	G-patch domain and KOW motifs-containing protein	AETVPEEANYEAVPVEAYGLAMLR;ALVQLPR;ELIAESK;FVDNMYK;GGQYYNTK;GLGLGANLTEAQALTPTGPSR;SQHWLHR;VEGLDPDNVR;VGHLLSR;VLEGLREDMLETLVPK
0.59273	0.292074	0.379066	0.253565	0.334397	0.368853	0.147596	0.944286	28	18	122.87	Q92922	SMARCC1	SWI/SNF complex subunit SMARCC1	AAAAGGGGPGTAVGATGSGIAAAAAGLAVYR;ALPEFFNGK;ASHHIYPYSSSQDDEEWLRPVMR;DGGPATK;DMEDPTPVPNIEEVVLPK;EALEQQR;EKPVDLQNFGLR;FWESPETVSQLDSVR;HFEELETIMDR;HFEELETIMDREK;HLAAVEER;HQGTFTDEK;HVTNPAFTK;KVEHEISEGNVATAAAAALASAATK;KYVHADAPTNK;NFMIDTYR;QNFHMEQLK;QQLLTER;RFDLQNPSR;SKTPEIYLAYR;SLVALLVETQMK;SPQVPAAQQMLNFPEK;TPEIYLAYR;VASAAAK;VEHEISEGNVATAAAAALASAATK;VREEVPLELVEAHVK;VSEHVGSR;YVHADAPTNK
0.939936	0.876871	0.884912	0.866812	0.896789	0.911282	0.00841204	0.128497	16	12	58.92	Q92925	SMARCD2	SWI/SNF-related matrix-associated actin-dependent regulator of chromatin subfamily D member 2	AAFYHQPWAQEAVGR;AEGDSAGTAGTPGGTPAGDK;AQMSNFLASTTNQQEIASLDVK;ELVPESQAYMDLLAFER;HNQLQDGHER;IHETIESINQLK;IITDVIGNPEEERR;IYISNTFSPSK;KFSSFFK;KLDQTIAR;LAGLLQHPDPIVINHVISVDPNDQK;LLDDPSK;LLGVHTQTR;MPTTQETDGFQVK;RPGDLNVK;RQELEQVLGIR
-0.343016	-0.803745	-0.37045	-0.53455	-0.595073	-0.427391	0.167541	1.54606	10	5	23.584	Q92930	RAB8B	Ras-related protein Rab-8B	FLETSAK;GAMGIMLVYDITNEK;KMNDSNSAGAGGPVK;LLLIGDSGVGK;NIEEHASSDVER;SSANVEEAFFTLAR;TIELDGK;TIELDGKK;TITTAYYR;TYDYLFK
-1.20354	-1.49194	-1.3408	-1.4336	-1.42359	-1.33928	0.108594	0.962609	5	5	18.392	Q92934	BAD	Bcl2-associated agonist of cell death	GLGPSPAGDGPSGSGK;MSDEFVDSFKK;SAGTATQMR;SAPPNLWAAQR;VFQSWWDR
3.95053	3.65085	3.8356	3.69643	3.73843	3.71358	0.13523	1.16344	36	31	73.114	Q92945	KHSRP	Far upstream element-binding protein 2	AGLVIGK;AINQQTGAFVEISR;AWEEYYK;AWEEYYKK;DAFADAVQR;DQGGFGDR;DQGGFGDRNEYGSR;ERDQGGFGDR;GGEQINK;GGGGPGGGGPGGGSAGGPSQPPGGGGPGIR;GGPPGQFHDNANGGQNGTVQEIMIPAGK;GSPQQIDHAK;HSVGVVIGR;IAHIMGPPDR;IGGDAATTVNNSTPDFGFGGQK;IGGGIDVPVPR;IGQQPQQPGAPPQQDYTK;IIGDPYK;IINDLLQSLR;IQFKQDDGTGPEK;IQNDAGVR;KIQNDAGVR;KLASQGDSISSQLGPIHPPPR;LASQGDSISSQLGPIHPPPR;MILIQDGSQNTNVDKPLR;MMLDDIVSR;QAQVATGGGPGAPPGSQPDYSAAWAEYYR;QDDGTGPEK;QLEDGDQPESK;QLEDGDQPESKK;SDYSTGGPPPGPPPPAGGGGGAGGAGGGPPPGPPGAGDR;SVSLTGAPESVQK;TSMTEEYR;TSMTEEYRVPDGMVGLIIGR;VPDGMVGLIIGR;VQISPDSGGLPER
1.1968	1.10733	1.17028	1.16404	1.13114	1.15338	0.0305869	1.12219	8	8	48.127	Q92947	GCDH	Glutaryl-CoA dehydrogenase, mitochondrial	AAPEMVSLLK;AHYNSSNK;AITGIQAFTASK;DMLGGNGISDEYHVIR;EIISEMGELGVLGPTIK;HAMNLEAVNTYEGTHDIHALILGR;TQSQLAK;YLPQLAK
-4.87316	-5.1894	-5.16894	-5.13415	-5.24546	-4.77574	0.0475359	0.102819	1	1	25.145	Q92963	RIT1	GTP-binding protein Rit1	YYIDDVFHALVR
2.01245	1.71328	1.86045	1.76356	1.75027	1.8277	0.133105	1.13938	21	14	102.35	Q92973	TNPO1	Transportin-1	AHFQNFPNGVTDFIK;ALVMLLEVR;ATVGILITTIASK;DELLPHILPLLK;DNEEKDSAFR;ELLFHHEWVVK;ESQSPDTTIQR;FSDQFPLPLK;GDVEEDETIPDSEQDIRPR;GELQNWPDLLPK;LAAFYGV;LIPVLVNGMK;LKSEDEPTR;NIRDNEEKDSAFR;NQVGDENWR;QSSFALLGDLTK;SLSGLILK;TLLENTAITIGR;TVAQQHDEDGIEEEDDDDDEIDDDDTISDWNLR;TVAQQHDEDGIEEEDDDDDEIDDDDTISDWNLRK;YSDIDIILLK
-1.09774	-1.0934	-1.25181	-1.11203	-1.08658	-1.16522	-0.0796941	0.634969	6	6	111.54	Q92974	ARHGEF2	Rho guanine nucleotide exchange factor 2	DIANQEK;DLLVGPGVELLLTPR;ELLSNVDEGIYQLEK;ERPSSAIYPSDSFR;ILQHSHGIEEER;QQDVIYELIQTELHHVR
-1.83738	-1.56453	-1.65193	-1.5986	-1.60694	-1.62198	-0.108135	0.828498	6	6	26.72	Q92979	EMG1	Ribosomal RNA small subunit methyltransferase NEP1	AADGPQK;AAPSDGFKPR;ELVPSSDPIVFVVGAFAHGK;LIVVLEGASLETVK;VGTSFSIPVVSDVR;VSVEYTEK
-2.53337	-2.57793	-2.41206	-2.49116	-2.6001	-2.44764	0.0533883	0.381853	1	1	16.345	Q92982	NINJ1	Ninjurin-1;Secreted ninjurin-1	HGPINVNHYASK
-0.882215	-0.73621	-0.845006	-0.724947	-0.754872	-0.85463	-0.107463	1.09315	4	4	47.645	Q92989	CLP1	Polyribonucleotide 5-hydroxyl-kinase Clp1	DLPHFVR;GEEANDDKKPTTK;LADVFNQR;LLLNYAVR
-1.68399	-1.64778	-1.72045	-1.60999	-1.57561	-1.68684	-0.0922941	1.16238	8	8	68.207	Q92990	GLMN	Glomulin	AHYEAEIK;AVEELQSIIK;GLELLENSLLR;IEDNSLLYQYLEIK;MIFNHGR;SFLTVPQGLVK;STSEENIGIK;VEELIEIK
-4.90927	-4.79473	-4.93042	-4.84365	-4.86803	-4.91949	-0.0578521	0.981134	12	10	97.326	Q92995	USP13	Ubiquitin carboxyl-terminal hydrolase 13	AYVGNLPR;FTFGLDWVPK;GASGGALPK;GLQPGEEELPDISPPIVIPDDSKDR;IFDYSPLDPTQDFNTQMTK;KFTFGLDWVPK;KQDPDTWENELPVSK;LGTITPDGADVYSFQEEEPVLDPHLAK;QQDAQEFFLHLVNLVER;RPLPELVR;VSEWEVIQESGTK;WVIYNDHK
-0.142805	-0.17614	-0.212815	-0.180645	-0.19748	-0.195805	0.00153542	0.0212557	12	7	78.054	Q92997;P54792	DVL3	Segment polarity protein dishevelled homolog DVL-3	AMASPESGLEVR;DLASVPPELTASR;EIVHKPGPITLTVAK;FSSSTEQSSASR;GDGGIYIGSIMK;GGAVAADGR;IEPGDMLLQVNEINFENMSNDDAVR;IIYHLDGQETPYLVK;KYASNLLK;SGPAASEHSHR;VTLADFK;YNFLGISIVGQSNER
3.61476	3.46373	3.52222	3.49928	3.47751	3.50409	0.0608966	0.910137	58	58	290.46	Q93008;O00507	USP9X	Probable ubiquitin carboxyl-terminal hydrolase FAF-X	ALGHPAMLSK;ALTLQDLDNIWAAQAGK;ANVAHTK;AQENYEGSEEVSPPQTK;ASWTNASK;AVLNLLR;DDVFGYPQQFEDKPALSK;DGLTISFTK;DHEDYDPQTVR;DSLHQPQYVEK;EIYTNLGPR;ELDMEPYTVAGVAK;ELLAFQTSEK;EVSEHGR;EYNIGVLR;FLFTTGFHTK;FNDYFEFPR;GAYLNALK;GDLLEGANAYHCEK;GGANLIK;GIPDDRDGLFDTIQR;GWLVDLLNK;HGNPEEEEWLTAER;HSGDYFTLLR;IELFVGGELIDPADDRK;ILTDEAVSGWK;KEYNIGVLR;KLPPVLAIQLK;KQNVQFMHNR;LAQQISDEASR;LDDMINRPR;LEGDNVNPESQLIQQSEQSESETAGSTK;LIGQLNLK;LLLTAIGYGHVR;LLQISSFNGK;LMPPDSTTIEK;LPPVLAIQLK;LQYYVPR;LWGEPVNLR;LYSVVSQLIR;MDTIDQDDELIR;NHQNLLDSLEQYVK;NVHDLLAK;QVDDLEVWSHTNDTIGSVR;RFDYDWER;SGGLPLVLSMLTR;SPHVFYR;TGETGIEETILEGHLGVTK;TNDKWVIPALK;VISSVSYYTHR;VLGGSFADQK;VPGQEETVK;VVIQSNDDIASR;WVVPVLPK;WYSKLMGDEPDLDPDINK;YISELAITTRPHQIIMPSAIER;YQYAELGK;YSHVQEVQER
2.82076	2.64594	2.72726	2.70141	2.68294	2.81118	0.0333843	0.27278	43	42	128.3	Q93009	USP7	Ubiquitin carboxyl-terminal hydrolase 7	AGFIQDTSLILYEEVKPNLTER;ALDELMDGDIIVFQK;ALDELMDGDIIVFQKDDPENDNSELPTAK;AVELGEK;AVYMMPTEGDDSSK;DDPENDNSELPTAK;DGPGNPLR;DLLQFFKPR;EEAIEHNYGGHDDDLSVR;EEEITLYPDK;EVFGTFGIPFLLR;FDDDVVSR;FDKDHDVMLFLK;FEFPEQLPLDEFLQK;FMYDPQTDQNIK;FYPDRPHQK;HNYEGTLR;HQYINEDEYEVNLK;HTGYVGLK;IEEIPLDQVDIDKENEMLVTVAHFHK;IIGVHQEDELLECLSPATSR;IINYRDDEK;INDRFEFPEQLPLDEFLQK;IQDYDVSLDK;IQSLLDIQEK;IQSLLDIQEKEFEK;ISHLFFHK;ITDFENRR;KAVELGEK;KLYYQQLK;LLEIVSYK;LNTDPMLLQFFK;LSEVLQAVTDHDIPQQLVER;LWPMQAR;LYYQQLK;MNYFQVAK;RPAMLDNEADGNK;SEATFQFTVER;SVPLALQR;TIPNDPGFVVTLSNR;VFYELQHSDKPVGTK;VLLDNVENK
2.18315	1.99318	2.04316	2.03682	1.99997	2.09708	0.0549463	0.464192	31	31	90.954	Q93034	CUL5	Cullin-5	ATSNLLK;AVVNDATIFK;AYLDSTER;DFTEGTLFSVNQEFSLIK;EAFQDDPR;EDILEFIK;EKISFENLK;EQIEWLIEHK;EVGMPADYVNK;EVLLVLK;GSLQFEDK;IHQALKEDILEFIK;ISFENLK;ISNAQLQTELVEILK;KLTSEEIEAK;LALPADSVNIK;LATELPDAELR;LATELPDAELRR;LKEVLLVLK;LMLDTWNESIFSNIK;LQDSAMK;LQLTTER;MREEENEGIVQLR;QVLLYEPQVNSPK;SNVEDSIVR;TLWSLVAFPK;TQEAIIQIMK;VLSHQDDTALLK;VSEDLNQAFK;WDFMRPIVLK;YVEQLLTLFNR
-2.86484	-2.53578	-2.87272	-2.68994	-2.51665	-2.76166	-0.199837	1.26891	5	1	20.828	Q93045	STMN2	Stathmin-2	ALEENNNFSK;DLSLEEIQK;DLSLEEIQKK;KDLSLEEIQK;KLEAAEER
3.05945	2.74509	2.91653	2.83126	2.78446	2.88765	0.129299	1.07796	27	24	96.412	Q93050	ATP6V0A1	V-type proton ATPase 116 kDa subunit a 1	AIYHTLNLCNIDVTQK;ANIPIMDTGENPEVPFPR;ASLYPCPETPQER;DLNPDVNVFQR;DMIDLEANFEK;DMIDLEANFEKIENELK;EINTNQEALK;EINTNQEALKR;EMASGVNTR;FLPFSFEHIR;FYSGTGFK;GTEHSGSTVPSILNR;HLGTLNFGGIR;IDDLQMVLNQTEDHR;KANIPIMDTGENPEVPFPR;KEMASGVNTR;KFVNEVR;KHLGTLNFGGIR;LGFVAGVINR;LHWVEFQNK;LTFLNSFK;MQTNQTPPTYNK;NFLELTELK;QAEIENPLEDPVTGDYVHK;RGTEHSGSTVPSILNR;SVFIIFFQGDQLK;VLQAAAK
1.6573	1.71568	1.61794	1.63608	1.70599	1.61785	-0.0122382	0.155972	13	13	65.746	Q93052	LPP	Lipoma-preferred partner	EPGYTPPGAGNQNPPGMYPVTGPK;EPIMPAPGQEETVR;GGHSGQLGPSSVAPSFRPEDELEHLTK;GGMDYAYIPPPGLQPEPGYGYAPNQGR;GQPFYAVEK;MLYDMENPPADEYFGR;MVIPNQPPLTATK;NDSDPTYGQQGHPNTWK;REPGYTPPGAGNQNPPGMYPVTGPK;SHPSWLPPK;STGEPLGHVPAR;VQGNPGGK;YYEGYYAAGPGYGGR
1.36938	0.802509	1.23322	0.951948	1.09048	1.06541	0.214554	1.30414	8	7	21.802	Q93062	RBPMS	RNA-binding protein with multiple splicing	AEKENTPSEANLQEEEVR;ENTPSEANLQEEEVR;FDPEIPQTLR;GYEGSLIK;LVGTPNPSTPLPNTVPQFIAR;QPVGFVSFDSR;SEAEAAK;TLFVSGLPLDIKPR
-5.75209	-5.52054	-5.68373	-5.58602	-5.50065	-5.63741	-0.144617	1.50278	6	6	82.254	Q93063	EXT2	Exostosin-2	AIALATLQIINDR;ASVVVPEEK;FASVFGTMPLK;GTNHLLFNMLPGGPPDYNTALDVPR;LLVVWNNQNK;SFPNIGSL
0.0294647	-0.0121155	-0.197452	-0.105471	-0.118134	-0.0605392	-0.029391	0.137869	1	1	35.878	Q93070	ART4	Ecto-ADP-ribosyltransferase 4	AMASVAR
-4.84775	-4.44206	-4.51971	-4.91372	-4.0239	-4.74312	-0.0802075	0.0985039	3	3	121.77	Q93073	SECISBP2L	Selenocysteine insertion sequence-binding protein 2-like	GGLDEALYNVIAMAR;TPVQLDLGDMLAALEK;VLDDLPENSPINIVQTPIPITTSVPK
-3.9337	-3.30784	-3.58178	-3.30089	-3.44115	-3.54532	-0.288075	1.03833	5	5	243.08	Q93074;Q86YW9	MED12	Mediator of RNA polymerase II transcription subunit 12	AAGEELEK;ILLHLFK;ISSNFSSIIAEK;SGVWLVAPLIAK;VLHTLEVLDSHSFER
-1.11506	-1.7991	-1.41324	-1.88009	-0.841403	-1.38382	-0.0725231	0.0707736	8	0	14.105	Q93077	H2AC6	Histone H2A type 1-C	AGLQFPVGR;HLQLAIR;HLQLAIRNDEELNK;KGNYAER;KTESHHK;NDEELNK;NDEELNKLLGR;VTIAQGGVLPNIQAVLLPK
1.74212	1.47969	1.56674	1.5337	1.5176	1.56493	0.0894413	0.694168	27	27	124.88	Q93100	PHKB	Phosphorylase b kinase regulatory subunit beta	AYLQLGINEK;DIDPVQR;DKPTHEILQK;EAFNEFQK;EGPNFITK;EGTVSDHIER;GGDKPALDLYQLSPSEVK;GIIGGVK;ISDTEELPEFK;LKEIEKQDDMTSFYNTPPLGK;LLADELISPK;NNPGSQK;QADKVQQFK;QIDGSLNR;QVQEYQDLLTPVLHHTTEGYPVVPK;QVTLGAFGHEEEVISNPLSPR;SFEELEPPK;SGSVYEPLK;SINLPRPDNETLWDK;SINLPRPDNETLWDKLDHYYR;STLLLYQSPTTGLFPTK;THELEHSAIK;TPNGIIVAGK;TPTGFYDR;VIQNIIYYK;YVPLKDQR;YYYVPADFVEYEK
0.757807	0.576654	0.610116	0.573648	0.525477	0.625738	0.069149	0.457988	5	4	25.728	Q969E2	SCAMP4	Secretory carrier-associated membrane protein 4	AQTEWNTGTWR;EAQYNNFSGNSLPEYPTVPSYPGSGQWP;ENNFPPLPK;GAGGSFQK
1.2347	0.997414	1.18096	1.09671	1.11311	1.14922	0.0636826	0.904241	7	7	22.502	Q969E4;Q6IPX3;Q5H9L2	TCEAL3;TCEAL6;TCEAL5	Transcription elongation factor A protein-like 3;Transcription elongation factor A protein-like 6;Transcription elongation factor A protein-like 5	DSQEDLQER;DVQDPFAPR;GTDDSPKDSQEDLQER;HLSSEEMMR;MEKPYNK;MGGFHWMQR;RPAEDYVPR
-5.2622	-5.50227	-5.37509	-5.4971	-5.55091	-5.47186	0.145738	1.17696	1	1	24.048	Q969F1	GTF3C6	General transcription factor 3C polypeptide 6	EGEENIGGVEWLQIK
-0.524323	-0.413486	-0.62544	-0.493282	-0.473643	-0.565937	-0.0715752	0.80289	14	14	113.73	Q969F9	HPS3	BLOC-2 complex member HPS3	AALMDASQLEPGEK;AELLEAFK;AEPEAIPERR;ETQPGLLVASVLGLQK;FAPDISSYVLSDDIK;GQIVPTELALHLK;IGIEEADSFFK;KGQIVPTELALHLK;KLDTSGFSSILVTLTK;LAYSEAGDYLVAIEEK;LVLFSLK;MIGHNVEGPFSK;RQPPDTTPLR;VVQMFYVAEPK
1.65582	1.62807	1.56928	1.64186	1.6093	1.56023	-0.0194244	0.164295	16	15	46.649	Q969G3	SMARCE1	SWI/SNF-related matrix-associated actin-dependent regulator of chromatin subfamily E member 1	AEAALEEESR;ASNPDLK;AYHNSPAYLAYINAK;DLTDEEKQEYLNEYEAEK;EKEAAEQAER;FLESTDSFNNELK;FLESTDSFNNELKR;GEPYMSIQPAEDPDDYDDGFSMK;IAAEIAQAEEQAR;IIGGMWR;KLEAELLQIEER;LGGNPGTNSR;LISEILSESVVPDVR;QVQSLMVHQR;SVVTTAR;VEVDMEK
-1.34378	-1.10667	-1.59341	-1.39357	-1.2231	-1.36653	-0.162785	0.819067	4	4	27.701	Q969G5	CAVIN3	Caveolae-associated protein 3	LASMLETLR;LEANHGLLVAR;SHDTTSNTLAQLLAK;VSSHANAAQER
-0.987682	-1.14986	-1.19593	-1.32797	-1.16143	-1.19396	0.10923	0.585657	3	3	17.623	Q969G6	RFK	Riboflavin kinase	IKEDNFFQVSK;LELPEHLK;RLELPEHLK
1.25717	1.02633	1.13818	1.00874	1.13461	1.09523	0.0952613	0.791777	5	5	18.795	Q969H8	MYDGF	Myeloid-derived growth factor	ESDVPLKTEEFEVTK;GAEIEYAMAYSK;SYLYFTQFK;TAVAHRPGAFK;TEEFEVTK
-1.44228	-1.62417	-1.49901	-1.59881	-1.59219	-1.56396	0.112865	2.34476	3	3	22.222	Q969J3	BORCS5	BLOC-1-related complex subunit 5	GLLSGQTSPTNAK;IQMGIDQTVPLLDR;LQEIPTFQPLLK
-1.08723	-0.807405	-0.964395	-0.80278	-0.88273	-0.933371	-0.140764	1.23858	2	2	19.125	Q969L2	MAL2	Protein MAL2	SAGGASVPPPPNPAVSFPPPR;VTLPAGPDILR
-1.25358	-1.35635	-1.30614	-1.21947	-1.39612	-1.29802	0.0151939	0.100784	4	4	33.916	Q969M1	TOMM40L	Mitochondrial import receptor subunit TOM40B	AVFQTQQAK;LVLGGELVYHR;REEPLPNPGSFDELHR;RPGEEGAILTLAGK
-1.62987	-2.58869	-1.87268	-2.17721	-2.40327	-2.07959	0.429037	1.57474	2	2	27.989	Q969M3	YIPF5	Protein YIPF5	QYAGYDYSQQGR;TLTVLHPLK
-2.25678	-1.98503	-2.21773	-2.07248	-1.95665	-2.177	-0.143946	0.975395	5	5	21.077	Q969M7	UBE2F	NEDD8-conjugating enzyme UBE2F	EHSIDGTGWAPTR;FQFETEVPDAYNMVPPK;MLTLASK;TAATASDSTR;VHFPDPNK
0.852802	0.832201	0.80833	0.82951	0.81219	0.833937	0.0011247	0.0250073	11	11	65.699	Q969N2	PIGT	GPI transamidase component PIG-T	AGLSVLLK;ALGQLISK;EGVSHYR;GELSTLLYNTHPYR;GKENKPSYIHYQPAQDR;KDWSLFR;LQPHLLEMLIQLPANSVTK;LYVHTLTITSK;RPPENEAPPVPFLHAQR;TFHIEEPR;YVSGYGLQK
-0.737759	-0.935497	-1.05325	-1.14707	-0.9456	-1.02466	0.111894	0.423021	6	2	12.469	Q969Q0	RPL36AL	Ribosomal protein eL42-like	DSLYAQGR;GKDSLYAQGR;HFELGGDK;HFELGGDKK;KGQVIQF;QSGYGGQTKPIFR
0.4156	0.37499	0.389188	0.422775	0.355731	0.424702	0.00143178	0.0199295	8	8	23.124	Q969Q5	RAB24	Ras-related protein Rab-24	AQLFETSSK;FLVGPYQNTIGAAFVAK;RVDFHDVQDYADNIK;SDLLEEDRR;TGQSVDELFQK;TVTLGIWDTAGSER;VAEDYVSVAAFQVMTEDK;VDFHDVQDYADNIK
-1.06595	-1.06701	-1.10706	-1.09361	-1.02281	-1.05949	-0.0385246	0.674581	11	10	101.26	Q969R2	OSBP2	Oxysterol-binding protein 2	AFHSAPGRPANPSK;DFLELAEIHSR;FLPYSYFSK;GGYWEAK;IPMPVNFNEPLSMLQR;KAEGSTGTSSVDWSSADNVLDGASLVPK;LTEDLEYHHLLDK;LWIDQSGDIEIVNHK;QQWITALELAK;SFIEGSLLTPK;TVYQTLSAK
-4.1138	-3.61126	-3.95533	-3.70138	-3.69934	-3.81929	-0.244659	1.44886	2	2	79.109	Q969R5	L3MBTL2	Lethal(3)malignant brain tumor-like protein 2	GYEAQTFNWENYLEK;TLPVDFHIK
-2.05219	-2.14804	-2.15718	-2.12231	-2.19134	-2.13699	0.024395	0.224246	4	4	54.271	Q969S3	ZNF622	Cytoplasmic 60S subunit biogenesis factor ZNF622	AVQAVNR;DHSFFIPDIEYLSDIK;GLGVDSVDKDAMNAAIQQAIK;LQWFEQQAK
1.22684	1.28155	1.23775	1.27012	1.29197	1.26472	-0.0394115	1.81188	15	15	86.6	Q969S9	GFM2	Ribosome-releasing factor 2, mitochondrial	AKPLLLQLPIGEAK;ATDTLDR;DYLSPVLADLAQR;ETILNSVR;GIQPLLDAVTMYLPSPEER;GITIQSAAVTFDWK;GNIQEIQTR;GVVDVVMK;HTATGDTIVSSK;KPLLEMNDPELLK;KPLLEMNDPELLKETTEAR;QPDLEHALK;SLGDVDDGDTVTDFMAQER;SSALAAAR;YAVESIR
-1.26998	-1.12179	-1.2456	-1.10408	-1.17229	-1.17903	-0.121062	1.84683	6	6	41.365	Q969T3	SNX21	Sorting nexin-21	AFEQFLGHLQAVPELR;ALQLLGDK;GPMAAISFPR;HAPDLQDFFVLPELR;LQALQEAGLTPTPPPSLK;SLHPLLAPFLEAHVR
-0.295216	-0.411617	-0.414479	-0.394728	-0.44649	-0.442911	0.0381298	0.298198	4	4	34.389	Q969T7	NT5C3B	7-methylguanosine phosphate-specific 5-nucleotidase	AEEVSTLMK;ELTALLHHYYPIEIDPHR;GQLIHTYNK;IGFLNDKVEER
1.55103	1.23562	1.45899	1.4141	1.37938	1.44221	0.0784588	1.04199	8	8	28.087	Q969T9	WBP2	WW domain-binding protein 2	AAEAAASAYYNPGNPHNVYMPTSQPPPPPYYPPEDK;AEAGGGWEGSASYK;GTVYLTPYR;KGTVYLTPYR;MLQVASQASR;NVPEAFK;NVPEAFKGTK;QPVFGANYIK
-2.21582	-2.40182	-2.26378	-2.32372	-2.37446	-2.31053	0.0630245	0.699515	5	5	29.396	Q969U7	PSMG2	Proteasome assembly chaperone 2	EIQMAVLLK;LLFGSGLPPALF;SLNWEEMEK;VIVLSSSHSYQR;YLLTPSMQK
1.99279	1.77901	1.86958	1.8341	1.80819	1.88063	0.0713005	0.716009	22	22	62.974	Q969V3	NCLN	BOS complex subunit NCLN	AAQLVDK;AAQLVDKDSTFLSTLEHHLSR;ADKRDPEFVFYDQLK;AMAAVPQDVVR;AVSDWLIASVEGR;DPEFVFYDQLK;DSTFLSTLEHHLSR;EGTLQHAFLR;ELETVAAHQFPEVR;FNYQGTK;IIAEALTR;INLAEDVLAWEHER;LLDFSYEQYQK;LPAFTLSHLESHR;MQQYDLQGQPYGTR;NAVLNTEAR;QTQAASASQGSASAAEVLLR;QVMNAYR;RDPEFVFYDQLK;RINLAEDVLAWEHER;RLPAFTLSHLESHR;SSIMDVR
-0.421926	-0.551144	-0.630122	-0.600962	-0.533196	-0.558046	0.0127277	0.0650255	8	8	39.8	Q969V5	MUL1	Mitochondrial ubiquitin ligase activator of NFKB 1	ALPEPKK;GIQETEEMLK;LTLQEHK;QMQEEFQEHEAQLLSR;TNTVPFDLVPHEDGVDVAVR;VGATLTGVGELVLDNNSVR;VHLGEDLK;VLKPLDSVDLGLETVYEK
-0.663935	-0.38205	-0.623605	-0.499508	-0.472684	-0.594791	-0.136349	1.51475	2	2	34.607	Q969X1	TMBIM1	Protein lifeguard 3	AVSDSFGPGEWDDR;AVSDSFGPGEWDDRK
0.674753	0.490076	0.532498	0.59234	0.549932	0.551853	0.0248954	0.212048	8	8	32.592	Q969X5	ERGIC1	Endoplasmic reticulum-Golgi intermediate compartment protein 1	EYVAYSHTGR;FEGQFSINK;IIPAIWFR;IVPTVYEDK;LSFGDTLQVQNIHGAFNALGGADR;LTSNPLASHDYILK;YDLSPITVK;YSYQYTVANK
-3.6855	-3.68316	-3.75337	-3.70068	-3.66855	-3.70585	-0.026398	0.505617	8	8	76.889	Q969X6	UTP4	U3 small nucleolar RNA-associated protein 4 homolog	FFNYVPSGIR;FFPGHESR;LFQITPDK;LNYEHDNISLK;LNYEHDNISLKR;NADHLLHLK;SALQILFSEDSTK;TLLYNPFPPTNESDVIR
-2.71676	-2.6417	-2.60394	-2.58921	-2.65222	-2.68581	-0.0106754	0.08657	3	3	52.058	Q969Y2	GTPBP3	tRNA modification GTPase GTPBP3, mitochondrial	DVLETPVDLAGFPVLLSDTAGLR;KPVSIVSPEPGTTR;LNLTEVEGLADLIHAETEAQR
2.03839	1.93662	1.95465	1.93437	1.90985	1.94297	0.0541407	0.858243	18	18	70.737	Q969Z0	TBRG4	FAST kinase domain-containing protein 4	ASTPYIEK;ATRPEELLELLGGSHDLDSNQAAMVLIR;AVAEELAK;DFVAPHLAQPTGSQSPPPGSK;DQNTFQK;DVLLDVAYAYGK;EAELQAVLHPEFHIQFLGGK;ELQETLK;ELQSVEQEVR;GLLGSADK;KAVAEELAK;KVTPLQK;LLGSLYALGIPK;LNFHPDQEDQFFSLVHEK;LSFHQTQVSQR;LSHLLSEKPEDK;QVDHLIK;WEFPNFNSR
-0.674328	-0.819008	-0.73042	-0.760622	-0.805886	-0.704742	0.0689252	0.883839	8	8	38.023	Q969Z3	MTARC2	Mitochondrial amidoxime reducing component 2	APDMDQLVLPSK;IFGLDIK;KQPLDTLK;LQQVGTVAK;LSPLFGIYYSVEK;LVQFETNMK;LWIYPVK;WFTNFLK
-2.71683	-2.54594	-2.73841	-2.64234	-2.6404	-2.67564	-0.0673116	1.95773	4	4	62.595	Q96A19	CCDC102A	Coiled-coil domain-containing protein 102A	AQVGDLEEALAR;ELAQAEDELDEAHNQAR;GSLLTILGSPSPER;LPWEDTAATEEEASK
2.76774	2.68676	2.69085	2.66249	2.68989	2.7417	0.0162805	0.173991	7	7	17.342	Q96A26	FAM162A	Protein FAM162A	EDEIPETVSLEMLDAAK;FKKEDEIPETVSLEMLDAAK;HETLTSLNLEK;ILIWSGR;KEDEIPETVSLEMLDAAK;LKEEAAMK;VPLHKPTDWQK
2.54524	2.20202	2.4095	2.27982	2.26968	2.39709	0.137606	1.04952	21	21	55.873	Q96A33	CCDC47	PAT complex subunit CCDC47	EATSTGK;ELLESNFTLVGDDGTNK;ELLESNFTLVGDDGTNKEATSTGK;IESVHFSDQFSGPK;IMNEEDPEK;IMNEEDPEKQR;IMQEEGQPLK;IMQEEGQPLKLPDTK;IMQEEGQPLKLPDTKR;LAQAWFNTHR;LEEAALR;MMRPVSDQVQIK;MVHFLTHYADK;QDLLNVLAR;RLEEAALR;RLEEAALRR;RQDLLNVLAR;TLLFTFNVPGSGNTYPK;VEENFLK;VTMNDEDMDTYVFAVGTR;YGLPDSLAILSEMGEVTDGMMDTK
0.834833	0.552456	0.640241	0.59886	0.617435	0.649569	0.0827573	0.548729	12	12	24.915	Q96A35	MRPL24	Large ribosomal subunit protein uL24m	ADGIVPETWIDGPK;ADGIVPETWIDGPKDTSVEDALER;DTSVEDALER;FTEAGER;GTMIPSEAPLLHR;IIPKPEFPR;KNPPWIR;KPTEIEWR;LVDPMDR;TLQEEVMEAMGIK;VTLPPHYR;YGMSPPGSVADK
1.52576	0.903378	1.39399	1.05391	1.13312	1.19346	0.301935	2.04582	16	16	39.933	Q96A49	SYAP1	Synapse-associated protein 1	ELQQELQEYEVVTESEK;EMEQLVLDK;EMEQLVLDKK;EQDLPLAEAVRPK;FVEEQHTK;IDGIIDK;ITESVAETAQTIK;ITESVAETAQTIKK;KFVEEQHTK;KITESVAETAQTIK;KITESVAETAQTIKK;KSEAAVPPWVDTNDEETIQQQILALSADKR;QSAQLTALAAQQQAAGK;RDENWDKEIEK;SVEEGKIDGIIDK;TIIGDFQK
-2.8236	-1.65504	-2.91417	-1.82603	-2.20081	-2.66751	-0.736667	1.30654	3	3	42.615	Q96A54	ADIPOR1	Adiponectin receptor protein 1	EADTVELAELGPLLEEK;VIPYDVLPDWLK;VLTLPLQAHHAMEK
-1.05288	-1.31501	-1.24991	-1.21573	-1.29163	-1.22004	0.0596561	0.357559	5	5	13.188	Q96A57	TMEM230	Transmembrane protein 230	GYSYDDIPDFDD;IAYYASK;LSSTDDGYIDLQFK;LSSTDDGYIDLQFKK;TNLATGIPSSK
2.02288	1.95556	1.94756	1.95653	1.95256	1.95991	0.02432	0.472217	29	28	110.5	Q96A65	EXOC4	Exocyst complex component 4	AAEAAGGK;ALANMHESLEWLASR;DASVPLIDVTNLPTPR;DISAIEEAMSASLQQHK;EADLDFAR;EFAAFFAK;EFLTVYIK;EGNYAIVANVESMDYDPLVVK;ESEVLIGNLGDK;GENVTVENQPR;GIVQSEEK;GRLEEAYEK;HVLNLLDEIENIK;ILANADTMK;KFLDTSHYSTAGSSSVR;KLWIEGIEHK;LIPPQDILR;LWIEGIEHK;REEEEDFIR;SGELQGGPDDNLIEGGGTK;SKDPSGLLISVIR;SLPNWMNMAQPK;SQTGVGELTTQNTR;STTQVADSGYQR;TASEPSAQLSYASTGR;TLSTSDDVEDRENEK;TYQSITER;YTELEYIHALTLLHR
2.21909	2.06802	2.06981	2.00144	2.08591	2.09205	0.0629152	0.485022	11	1	17.276	Q96A72	MAGOHB	Protein mago nashi homolog 2	AVASDFYLR;FGHEFLEFEFRPDGK;GKFGHEFLEFEFRPDGK;IGSLIDVNQSK;IGSLIDVNQSKDPEGLR;IIDDSEITK;IIDDSEITKEDDALWPPPDR;KEAYVHK;SVMEELKR;VFYYLVQDLK;YANNSNYK
-2.39627	-2.37278	-2.44026	-2.36323	-2.2484	-2.36307	-0.0930951	1.0859	3	3	33.246	Q96A73	KIAA1191	Putative monooxygenase p33MONOX	GLTTEETK;GWFTSGSSTALPGPNPSTMDSGSGDKDR;VAEALHK
-0.67856	-1.00359	-0.775649	-0.89769	-0.926595	-0.789827	0.143078	1.33388	6	6	60.335	Q96AA3	RFT1	Protein RFT1 homolog	GKDATLQK;GSQEVLGHAAR;ITDLLPNITR;LQTLPVSR;LTWSFFK;QILTEGER
-0.388674	-0.390163	-0.611903	-0.547014	-0.490733	-0.59042	0.0113074	0.0503245	5	5	22.337	Q96AB3	ISOC2	Isochorismatase domain-containing protein 2	EPAPDSGLLGLFQGQNSLLH;HNIAYFPQIVSVAAR;LIKEPAPDSGLLGLFQGQNSLLH;LLEVPVMLTEQYPQGLGPTVPELGTEGLRPLAK;VLPGSSVLFLCDMQEK
-3.09048	-2.75184	-2.96597	-2.80045	-2.77131	-2.85013	-0.245253	2.12327	2	2	34.677	Q96AB6	NTAN1	Protein N-terminal asparagine amidohydrolase	AEVPLIMNSIK;GQSVQQVGPQGLLYVQQR
3.06883	2.79587	2.96032	2.87946	2.85308	2.94328	0.110767	1.21369	28	28	77.86	Q96AC1;Q9BQL6	FERMT2	Fermitin family homolog 2	AKDQNESLDEEMFYK;DWSDHALWWEK;EELIGIAYNR;ENEALLLR;GCEVTPDVNISGQK;HPEELSLLK;ILEAHQNVAQMSLIEAK;INQGWLDSSR;INQLYEQAK;KDWSDHALWWEK;KEELIGIAYNR;KLDDQSEDEALELEGPLITPGSGSIYSSPGLYSK;LDDQSEDEALELEGPLITPGSGSIYSSPGLYSK;LLIPVAEGMNEIWLR;LQFTPQHK;LQLPNMK;MDASTGDAIK;MFKPQALLDK;MQHLNPDPQLIPEQITTDITPECLVSPR;QWNVNWEIK;SKEESSGTPAHQMNLR;SLMEQDVKENEALLLR;THWTLDK;TMADSSYNLEVQNILSFLK;TSTILGDITSIPELADYIK;VTGEVHIGGVMLK;YGIQADAK;YYSFFDLNPK
3.81978	3.36493	3.67861	3.49688	3.52753	3.56393	0.170862	1.20688	32	27	67.56	Q96AE4	FUBP1	Far upstream element-binding protein 1	ADYSTVPPPSSGSAGGGGGGGGGGGVNDAFK;ADYSTVPPPSSGSAGGGGGGGGGGGVNDAFKDALQR;AGLVIGK;AWEEYYK;AWEEYYKK;CQHAAEIITDLLR;EMVLELIR;GRPAPGFHHGDGPGNAVQEIMIPASK;GTPQQIDYAR;IAQITGPPDR;IGGDAGTSLNSNDYGYGGQK;IGGNEGIDVPIPR;IQFKPDDGTTPER;IQIAPDSGGLPER;IQNDAGVR;ITGDPYK;KIQNDAGVR;KVAPQNDSFGTQLPPMHQQQSR;LLDQIVEK;MGQAVPAPTGAPPGGQPDYSAAWAEYYR;MVMIQDGPQNTGADKPLR;NPPPNADPNMK;QQAAYYAQTSPQGMPQHPPAPQGQ;RLLDQIVEK;RPLEDGDQPDAK;RPLEDGDQPDAKK;SISQQSGAR;SVMTEEYK;SVMTEEYKVPDGMVGFIIGR;TGLIIGK;VAPQNDSFGTQLPPMHQQQSR;VPDGMVGFIIGR
-1.40807	-1.20716	-1.3147	-1.26619	-1.23518	-1.21339	-0.0870285	0.849476	11	11	129.56	Q96AE7	TTC17	Tetratricopeptide repeat protein 17	ALHFSSR;ALVWYESTLK;DIALVNLANVLHR;DVPLISLANILHNAK;EDPIFTYLSK;ILELPYSIHAFQHLR;IQQQVDSPMNLK;MPDDHAR;SIDDIGHLIHEGLQK;VPLGDLDLYDGTYITLESK;VPVGGELPTYFLPPENK
-1.24045	-1.44173	-1.42909	-1.46584	-1.45952	-1.4853	0.10589	0.782041	9	9	46.173	Q96AG3	SLC25A46	Mitochondrial outer membrane protein SLC25A46	IIYSTLLQNNI;LHIQGTR;NLHWGEK;QIGEHLLLK;RPDGFDGLGYR;SFSTGSDLGHWVTTPPDIPGSR;SPPYGVPTTSTPYEGPTEEPFSSGGGGSVQGQSSEQLNR;TIIDNTDLGYEVLPINTQYEGMR;VIGMGVPHSK
2.26291	1.89627	2.08354	2.02565	1.93496	2.02435	0.142043	0.95031	16	16	34.93	Q96AG4	LRRC59	Leucine-rich repeat-containing protein 59;Leucine-rich repeat-containing protein 59, N-terminally processed	ATILDLSCNK;AVQADQER;AVQADQERER;DKLDGNELDLSLSDLNEVPVK;DNPLDPVLAK;EANQAPK;ELAALPK;HEILQWVLQTDSQQ;LDGNELDLSLSDLNEVPVK;LQQLPADFGR;LTTLPSDFCGLTHLVK;LVNLQHLDLLNNK;LVTLPVSFAQLK;RHEILQWVLQTDSQQ;RKEYDALK;WLDLKDNPLDPVLAK
-1.49101	-1.73649	-1.67857	-1.64476	-1.77679	-1.72729	0.0917664	0.520761	5	5	25.217	Q96AJ9	VTI1A	Vesicle transport through interaction with t-SNAREs homolog 1A	AHLLDNTER;ETDANLGK;IAYSDEVR;IAYSDEVRNELLGDDGNSSENQR;SYKQEMGK
-4.20581	-4.06137	-4.21244	-4.1844	-4.13546	-4.14438	-0.0528428	1.59049	5	5	51.714	Q96AN5	TMEM143	Transmembrane protein 143	DTPLEGLEQLLPELK;EALLAHSFLAR;LLIQEFHSSPAEK;LSNEQEVLR;RPGGTQGSPEETSR
2.46288	2.16096	2.36121	2.27608	2.25481	2.22009	0.111693	0.862088	26	26	80.642	Q96AQ6	PBXIP1	Pre-B-cell leukemia transcription factor-interacting protein 1	ALESELQQLR;ASCPDSDNSWVLAGSESLPVETLGPASR;DKHSQSPR;DSHDPLPSWAELLRPK;EELQSLMHQPK;EGTKDSHDPLPSWAELLRPK;ELPLSPAFFGEDGIFR;EQEPELSFLK;EQLEAEAQALR;EQLQAPVPPDSVPSLQNMGLLLDK;GALQQGEAFQR;GDPAHAGLAELGHR;GLEEENAQLR;LLGSVQQDLER;LLQAQLQAQK;LPWAGQLTK;NWGGQEDREPAGR;QEGLTFFGTELAPVR;QKEQLEAEAQALR;QQELASLLR;QVLPDPEVLEAVGDR;QVLPDPEVLEAVGDRQDGLR;SGSFHSSGEK;SLQDASR;VEESGSK;VEESGSKK
-0.148666	-0.181438	-0.241736	-0.156712	-0.216559	-0.189043	-0.029506	0.31181	11	11	39.694	Q96AQ8	MCUR1	Mitochondrial calcium uniporter regulator 1	ALTQTDR;DFTSSGSR;DMIILEK;ELYSLNEK;IKLELHQLK;KDMIILEK;KIETEVAGLK;LDFNLEK;LELHQLK;TEIVALHAQQDR;VKELYSLNEK
-1.70975	-1.71527	-1.66228	-1.83094	-1.72904	-1.74178	0.0874875	1.16162	2	2	17.465	Q96AT1	KIAA1143	Uncharacterized protein KIAA1143	ADEEPTPADGR;KGDLSVEEVMK
1.66367	1.42908	1.5264	1.48804	1.45139	1.52321	0.0879351	0.835737	20	20	67.61	Q96AX1	VPS33A	Vacuolar protein sorting-associated protein 33A	AGLLKPQTGGR;DFHILFVPR;DKNFNAVGSVLSK;DLGVLGSFIHR;DLPTEAK;DVTTSEDFFDK;EFTGSQNSIFPVFDNLLLLDR;EILQTYGYEHILTLHNLEK;FLSQLEDGGTEYVIATTK;GSLANHTSIAELIK;IISAAFEER;ILPGPHFEER;KLQLNSAEELYAEIR;LELMDIIAENVLSEDRR;LKDLGVLGSFIHR;LPAADVK;LWMDDVNEQNPTDISYVYSGYAPLSVR;QPLPTGLQK;VLDYYKR;VNLNVLR
-5.32559	-5.05324	-5.27493	-5.06078	-5.08256	-5.25792	-0.180941	1.29112	3	3	103.66	Q96AX9	MIB2	E3 ubiquitin-protein ligase MIB2	AGVDLPDDEGNTALHYAALGNQPEATR;GIFQGAK;GPDWEWGSQDGGEGKPGR
3.2347	2.99414	3.13958	3.06227	3.00454	3.02219	0.119349	1.12269	21	20	64.244	Q96AY3	FKBP10	Peptidyl-prolyl cis-trans isomerase FKBP10	AGAGDFMR;AQVSEGK;ASPAGGPLEDVVIER;DGEVPPEEFSTFIK;DPPANLFEDMDLNK;EDGLPTGYLFVWHK;EVQMGDFVR;FDSSYDR;GGTYDTYVGSGWLIK;GVPGSAVLLFEVELVSR;IIIPPFLAYGEK;KFDSSYDR;KIIIPPFLAYGEK;LITGMDR;LKSDEDEER;LKSDEDEERVHEEL;LMPGQDPEK;MVQDGDFVR;QLIVPPHLAHGESGAR;SDEDEERVHEEL;TIGDMFQNQDR
1.04227	0.981512	0.968568	1.02266	0.96705	0.987555	0.00336901	0.0402819	19	19	270.88	Q96AY4	TTC28	Tetratricopeptide repeat protein 28	AFADLLVER;ALDDAIK;ALLNFSK;ALQHYQNHLNIAR;ASALFETIR;AYGNLGLTYESLGTFER;DSLEPTYQQLQK;DVLSLLNLSPR;EALGVESHYSR;EALTNHR;GDYDTALK;LNSPSSLIGQALTEILQHPER;LSLFDLQTSSYQALQR;LVVAHELGEAFNK;LVVLGSSQESNSK;QYHEQQLGIAEDLKDR;VLLHLVEK;YLLSLAQSLNNSQAK;YYEQDLALAK
-4.39986	-4.70046	-4.51515	-4.75816	-4.65001	-4.48103	0.170275	0.910924	1	1	43.395	Q96B23	ARK2N	Protein ARK2N	GGVIQSVSSWK
-0.418695	-0.777185	-0.627702	-0.653097	-0.778869	-0.62855	0.151066	0.913136	4	4	30.039	Q96B26	EXOSC8	Exosome complex component RRP43	AEFAAPSTDAPDK;KLMDEVIK;TTTVNIGSISTADGSALVK;TVEPLEYYR
-3.79277	-4.48193	-3.57871	-3.99191	-3.90171	-3.8163	0.238465	1.3494	2	2	27.383	Q96B36	AKT1S1	Proline-rich AKT1 substrate 1	ASGRPEELWEAVVGAAER;SLPVSVPVWGFK
-3.85981	-3.63383	-3.93441	-3.81216	-3.68283	-3.85798	-0.112964	0.931472	1	1	11.695	Q96B45	BORCS7	BLOC-1-related complex subunit 7	NVEQSSDLQDQLNHLLK
3.31968	3.13473	3.20585	3.12177	3.13859	3.20725	0.0847759	0.827957	32	32	73.125	Q96B97	SH3KBP1	SH3 domain-containing kinase-binding protein 1	ANSPSLFGTEGKPK;APEKPLHEVPSGNSLLSSETILR;EGDIVTLINK;ELSGESDELGISQDEQLSK;ERPEREPK;ETTGSESDGGDSSSTK;GLFPDNFVR;GVFPDNFVK;GVGFGDIFK;IDLAGSSLSGILDK;IDLAGSSLSGILDKDLSDR;KDPLTNK;KIPPERPEMLPNR;KLPATTATPDSSK;KLPATTATPDSSKTEMDSR;LDLQKPSVPAIPPK;LLPPDFEK;LPATTATPDSSK;LQMEVNDIKK;LSHPTTSRPK;MEPAASSQAAVEELR;QLLSELDEEK;QLLSELDEEKK;RGVFPDNFVK;RPERPVGPLTHTR;RPPSQSLTSSSLSSPDIFDSPSPEEDKEEHISLAHR;SIEVENDFLPVEK;SIIETMKDQQK;SNDIDLEGFDSVVSSTEK;TGMFPSNFIK;TVTISQVSDNK;VIFPYEAQNDDELTIK
-3.68309	-2.80356	-3.06406	-2.56986	-2.84303	-2.95927	-0.525402	1.12133	2	2	74.853	Q96BD5	PHF21A	PHD finger protein 21A	MELQTLQEALK;REENPQK
-3.70264	-4.16648	-4.0631	-4.12716	-4.20407	-4.06914	0.217605	0.873633	4	4	62.836	Q96BF6	NACC2	Nucleus accumbens-associated protein 2	DLVALPASLISQIGYR;LLATFFDR;LYSEGDPGEKLELVAGSGVYITR;RPLETGPR
-1.09151	-0.903673	-1.1237	-0.998352	-0.924027	-0.986107	-0.123416	1.89107	6	6	51.218	Q96BH1	RNF25	E3 ubiquitin-protein ligase RNF25	AAPEPQQPMELYQPSAESLR;AGLGTAMLYELIEK;AQGQEQEQER;EPLVYDLASLK;GGIIDLEAER;GLSDEQIHTILQVLGHVAK
-0.664518	-0.938288	-0.839719	-0.914501	-1.03851	-0.886749	0.158813	0.959456	2	2	28.996	Q96BI3	APH1A	Gamma-secretase subunit APH-1A	ADEGLASLSEDGR;KADEGLASLSEDGR
-0.159744	-0.310787	-0.27107	-0.329863	-0.28309	-0.268135	0.0693283	0.842617	11	11	35.023	Q96BJ3	AIDA	Axin interactor, dorsalization-associated protein	DLNGIDLTPVQDTPVASR;EAQAQHNNSEFTEEQKK;EFPFDVQPVPLR;EFPFDVQPVPLRR;GAAIFFEFK;ILAPGEEENLEFEEDEEEGGAGAGSPDSFPAR;KLQLLTK;LPSEPGMTLLTIR;NILTYNK;SAALQSTQSQEEFKLEDLKK;VPGTLLPR
2.06899	1.89118	1.95926	1.93573	1.89729	1.96047	0.0667197	0.766565	11	6	21.416	Q96BM9	ARL8A	ADP-ribosylation factor-like protein 8A	DLPGALDEK;DLPGALDEKELIEK;EEMELTLVGLQYSGK;EKDNIDITLQWLIQHSK;GVSAIVYMVDAADQEK;GVSAIVYMVDAADQEKIEASK;LWDIGGQPR;MIALFNK;MNLSAIQDR;NELHNLLDKPQLQGIPVLVLGNK;NELHNLLDKPQLQGIPVLVLGNKR
-0.226185	-0.0624275	-0.0790052	-0.132427	-0.111423	-0.122557	-0.0364971	0.34956	7	7	40.262	Q96BN8	OTULIN	Ubiquitin thioesterase otulin	AADEIEKEK;AADEIEKEKELLIHER;AIELYNDKEK;DTSNDPGQLLR;EAAATAR;ELLIHER;FDGKNEDLVDK
-2.0367	-1.94249	-1.99519	-1.96066	-1.98776	-1.93568	-0.0524508	1.27185	3	3	13.475	Q96BP2	CHCHD1	Small ribosomal subunit protein mS37	FPNKPYLS;SIQETLGESGSLLPNK;SIQETLGESGSLLPNKLNK
0.453009	0.515259	0.417785	0.472717	0.45671	0.454716	-0.0293331	1.13752	10	10	73.574	Q96BP3	PPWD1	Peptidylprolyl isomerase domain and WD repeat-containing protein 1	AATTIEMK;AVVSSDK;ELAVAVAVSQENDEENEER;GDNQPLHIFDK;KIEEGIEFVK;LHTSPLTQIR;VINVETNR;VMQLALFQGIAK;VYLDNLPSASMYER;WVGPLPVEATLAK
0.887426	0.854727	0.865926	0.788816	0.855145	0.883102	0.02871	0.419148	9	9	30.834	Q96BQ5	CCDC127	Coiled-coil domain-containing protein 127	AQVMQEK;AVAQLSLELEK;AVAQLSLELEKEQNR;EALISQGR;EFEAVLTER;ESQKEVEK;RVEEAILEK;TAAFQQDLEAK;VEEAILEK
0.981089	0.846182	0.871255	0.851227	0.872235	0.898378	0.0320524	0.330107	12	12	57.107	Q96BR1	SGK3	Serine/threonine-protein kinase Sgk3	AFLQMDSPK;AGLNEFIQNLVR;EGIAISDTTTTFCGTPEYLAPEVIR;HQSDPSEDEDER;IFGDNFDPDFIK;KIPPPFNPNVAGPDDIR;LYNTLKK;QFPAMALK;SEWFVFR;VLVSVGR;YAEFDKLYNTLK;YPELYNHPDVR
-0.369968	-0.921333	-0.597798	-0.842123	-0.731091	-0.648739	0.23114	1.20537	6	6	25.709	Q96BR5	COA7	Cytochrome c oxidase assembly factor 7	AGMVDFQDEEQVK;GGLTQDLK;GVQPLTFG;LGDGVDKDEAK;LVDYLEGIR;LVDYLEGIRK
0.616102	0.498051	0.553195	0.536673	0.602899	0.602957	-0.00409126	0.0472249	10	10	39.017	Q96BW5	PTER	Phosphotriesterase-related protein	APFQIIR;ENLQLNQETEAIKEELLYFK;GITENVLDK;ILIENPK;ILQEAGADISK;ILVAHDIHTK;LAEETGVHIISGAGFYVDATHSSETR;TVMSHLDR;VQTVLGLVEPSK;YGGHGYSHILTNVVPK
-1.71095	-1.77799	-1.81251	-1.82894	-1.74181	-1.73847	-0.00108655	0.00837671	4	4	51.066	Q96BW9	TAMM41	Phosphatidate cytidylyltransferase, mitochondrial	ALQTLQSSWVTFR;ELYGSILQENPQVVYK;SPEGQFTQLMTLPK;VLNIVKPNIAHFR
-1.9995	-1.98134	-1.97097	-2.12716	-1.93657	-1.94621	0.02215	0.129851	2	2	25.464	Q96BX8	MOB3A	MOB kinase activator 3A	AQASLNAGLDLR;KPTALSAPR
-2.28884	-2.26807	-2.31829	-2.21055	-2.22716	-2.27509	-0.0679048	1.48272	8	7	232.76	Q96BY7	ATG2B	Autophagy-related protein 2 homolog B	APLHFPIPVIR;EGITDTAQTIYETAAR;GATLQHR;HGLLGVDK;IEHVPENSK;IIYEPHPQLTR;VTFIDTVLR;YLGHFLQEK
-6.1545	-5.58763	-5.88299	-5.70704	-5.57293	-5.77524	-0.29837	1.33575	6	6	36.975	Q96BY9	SARAF	Store-operated calcium entry-associated regulatory factor	AATPFSDSWYYPSYPPSYPGTWNR;ALTLHYDR;AYSPLHGGSGSYSVCSNSDTK;FTNSAGPPPPGFK;RLDPIPQLK;TDLDIAYK
1.0205	0.781343	0.998267	0.857008	0.876628	0.878101	0.124037	2.68124	7	6	15.641	Q96C01	FAM136A	Protein FAM136A	AELQQLR;AKDSIDAGSK;DSIDAGSK;EALLSIGK;MKEALLSIGK;VQEAVESMVK
-4.93232	-4.726	-4.79543	-4.63824	-4.56369	-4.84422	-0.154064	0.728872	1	1	76.612	Q96C10	DHX58	ATP-dependent RNA helicase DHX58	AVDALAALQDFYHR
-2.72545	-2.05535	-2.31381	-2.11624	-2.16647	-2.2205	-0.266269	0.825221	8	7	59.992	Q96C11	FGGY	FGGY carbohydrate kinase domain-containing protein	AALVDQSGVLLAFADQPIK;AGHFFDLPDFLSWK;GWDDSFWK;KVVQGIDLNQIR;LIDHMVQGHAAFPELQVK;SPLADLTLK;WTYSAEK
1.86647	1.48496	1.67931	1.54252	1.56843	1.61462	0.181857	1.40914	11	9	26.697	Q96C19	EFHD2	EF-hand domain-containing protein D2	ATDELATK;DGFIDLMELK;EFLLIFR;ELQSTFK;EVDEDFDSK;FEEEIKAEQEER;LGAPQTHLGLK;LSEIDVSSEGVK;RADLNQGIGEPQSPSR;VFNPYTEFK;VQAINVSSR
1.49052	1.47621	1.4035	1.44692	1.44192	1.44252	-0.00994682	0.128484	12	12	37.765	Q96C23	GALM	Galactose mutarotase	ASDVVLGFAELEGYLQK;AVFGELPSGGGTVEK;EPNSLHGGVR;EYHLAINK;EYHLAINKEPNSLHGGVR;FPPVLLRPGEEYDHTTWFK;FQLQSDLLR;ISPDGEEGYPGELK;KPVELGK;QPYFGAVIGR;VHHAASGR;VLSNGVQFSR
1.15213	0.821098	0.936128	0.847958	0.799064	0.898504	0.170228	1.09356	8	8	33.637	Q96C36	PYCR2	Pyrroline-5-carboxylate reductase 2	ELQSMADQEK;GFTAAGILSAHK;IIASSPEMNLPTVSALR;ISPAALK;LMAFQPAPK;SLALGGK;SVGFIGAGQLAYALAR;VKLESPTVSTLTPSSPGK
1.90484	1.76915	1.82579	1.83517	1.75173	1.84272	0.0485643	0.574015	15	15	38.608	Q96C86	DCPS	m7GpppX diphosphatase	ADAAPQLGK;ADDPLLK;DLTPEHLPLLR;ELDVEEAHAASTEEK;ETGDDYR;IIFLHGK;IVFENPDPSDGFVLIPDLK;KAEADRIVFENPDPSDGFVLIPDLK;LLQEAQQS;LPFSGFR;MKGDHLR;NILHQGQEAILQR;TLTFALR;TTVVYPATEK;VNEASGDGDGEDAVVILEK
-2.27789	-2.43818	-2.27387	-2.42157	-2.31444	-2.40562	0.0960274	1.30444	3	3	15.911	Q96C90	PPP1R14B	Protein phosphatase 1 regulatory subunit 14B	ADSGTAGGAALAAPAPGPGSGGPGPR;VYFQSPPGAAGEGPGGADDEGPVR;VYFQSPPGAAGEGPGGADDEGPVRR
-1.19438	-1.15921	-1.0929	-1.16415	-1.14072	-1.24826	0.0117544	0.0788133	5	4	48.807	Q96CB8	INTS12	Integrator complex subunit 12	ALGFLHSK;GIDSSYRPSQK;GPTSQESQLNAMK;LKQETTFLAFK
-2.78363	-2.77025	-2.82473	-2.77455	-2.74778	-2.78437	-0.0202637	0.387341	3	3	43.088	Q96CB9	NSUN4	5-methylcytosine rRNA methyltransferase NSUN4	ILHSYVPEEIR;ILHSYVPEEIRDGNQVR;WAATEPK
-3.66227	-3.66012	-3.80125	-3.67543	-3.75354	-3.74068	0.0547517	0.27973	2	2	97.4	Q96CC6	RHBDF1	Inactive rhomboid protein 1	LDIPSAVPLTAEEPSFLQPLR;WPIHPSAPELAGHK
-2.43414	-2.98444	-2.47177	-2.59955	-2.69973	-2.61652	0.19617	2.32792	3	3	40.516	Q96CD0	FBXL8	F-box/LRR-repeat protein 8	AAASAELNAALEELAAR;ASPLPNEAWVALR;VLQPAVPVAALR
-3.28787	-3.44469	-3.37032	-3.51205	-3.37666	-3.42166	0.0617956	0.400945	2	2	22.395	Q96CD2	PPCDC	Phosphopantothenoylcysteine decarboxylase	LLDIPGLEVAVVTTER;SDPVLHIDLR
-1.05066	-1.31918	-1.1833	-1.33917	-1.30076	-1.15018	0.113757	0.674967	2	2	21.445	Q96CG3	TIFA	TRAF-interacting protein with FHA domain-containing protein A	EKLPSSEVVK;ELGYLNK
-2.21051	-2.04799	-2.10268	-2.09674	-2.03947	-2.09837	-0.0738668	0.934954	2	2	26.224	Q96CG8	CTHRC1	Collagen triple helix repeat-containing protein 1	ESFEESWTPNYK;IIIEELPK
2.04246	1.82678	1.8929	1.82685	1.90432	1.90238	0.0787875	0.699554	12	12	68.124	Q96CM8	ACSF2	Medium-chain acyl-CoA ligase ACSF2, mitochondrial	DLVVAYGTTENSPVTFAHFPEDTVEQK;EALVVLHEDVR;GATLSHYNIVNNSNILGER;GGENIYPAELEDFFHTHPK;IMNMEAGTLAK;IMPHTEAR;LKDGEETTVEEIK;LTFAQLKEEVDK;TQQYYNVLK;VQEVQVVGVK;VQEVQVVGVKDDR;YIVFVTNYPLTISGK
-1.76234	-1.72674	-1.85611	-1.8346	-1.76536	-1.82163	-0.00829315	0.0839438	9	9	91.375	Q96CN4	EVI5L	EVI5-like protein	AQEAEENYVIK;EGQAVASTR;ELKDQIEELKAEVR;GLQTQLSESR;GQDSLGQEVLFNVMK;KLVVGELQDELMSVR;LQYLAAQNK;LTEDFVSHLETELEQSR;TYPEHEFFK
1.36001	1.08574	1.20953	1.21644	1.12975	1.23099	0.0705853	0.537195	10	10	32.236	Q96CN7	ISOC1	Isochorismatase domain-containing protein 1	ASAPESGLLSK;ASAPESGLLSKV;EIQNLIK;FKEIQNLIK;FLSLYGDQIDMHR;GLGSTVQEIDLTGVK;GVEVHIVADATSSR;ILGIPVIVTEQYPK;TGIIVTTSEAVLLQLVADKDHPK;YFGDIISVGQR
-0.614185	-0.554905	-0.636731	-0.581476	-0.517962	-0.614237	-0.0538069	0.862761	16	16	87.81	Q96CN9	GCC1	GRIP and coiled-coil domain-containing protein 1	ALAVLTEK;ALAVLTEKDLELEQLR;ATALYYQQELK;AYAAEQMEGFELQTK;DLLETIETQK;DLLETIETQKK;EKEALEASIK;ELEAAQEQLAELK;FLTLPDSLGR;GEFGVEDDRPAR;GLQEQIAETK;ILQLDLENK;KEVEITSLR;LQELQEEAAR;TQLATLTSSLATVTQEK;VAALENQISEVSELLGTYEK
-1.0492	-0.996445	-1.07113	-1.08478	-1.02309	-1.08642	-0.0159887	0.206239	5	5	14.563	Q96CP2;Q4VC44	FLYWCH2	FLYWCH family member 2	AIEAAPQEPEQK;ALLQTHPEAQR;ASQEPSPKPGTEVIPAAPR;LVLLTASK;PLPEPSEQEGESVK
-1.6006	-1.2669	-1.48305	-1.30066	-1.30505	-1.41965	-0.203742	1.7683	8	8	80.679	Q96CP6	GRAMD1A	Protein Aster-A	EVGDVIALSDITSSGAADR;FTDVTLSPWSGDSK;GLLSGLR;LSLEEGGK;LSLEEGGKDAR;LWQNALLEK;QFHSVEVHK;VLTYTIPISNPLGPK
-6.32357	-6.46977	-6.35846	-6.13977	-6.21228	-6.26037	-0.160672	1.67736	1	1	28.548	Q96CP7	TLCD1	TLC domain-containing protein 1	LPLPVHVR
-0.483866	-0.767847	-0.803367	-0.853786	-0.826381	-0.78005	0.111226	0.410926	3	3	34.282	Q96CQ1;Q9BSK2	SLC25A36	Solute carrier family 25 member 36	EASDFVGMMLAAATSK;GLGPNLVGVAPSR;GLTTHLVR
1.69848	1.57802	1.62248	1.5483	1.62492	1.62061	0.0506878	0.651035	15	15	52.623	Q96CS3	FAF2	FAS-associated factor 2	AAPEERDLTQEQTEK;AHPVFYQGTYSQALNDAK;AHPVFYQGTYSQALNDAKR;DLTQEQTEK;FQIEANFPR;HTLEQHNWNIEAAVQDR;IIFKLPNDSR;IYSYVVSRPQPR;KEEEVQQQK;LNEQEGVPSVFNPPPSRPLQVNTADHR;QNLQEEK;QNLQEEKER;QQQDEAYLASLR;RKEEEVQQQK;VTDPVGDIVSFMHSFEEK
2.3182	2.15098	2.18231	2.06637	2.19248	2.2076	0.0802466	0.584239	19	19	25.835	Q96CT7	CCDC124	Coiled-coil domain-containing protein 124	AAFTAFEEAQLPR;AQIEDTLR;AQIEDTLRR;AVPFNAPK;EAPDTAEK;ELEDAYWKDDDKHVMR;FQGENTK;KFQGENTK;LLEEEDSK;LLEEEDSKLK;RLDQLER;RVLEEGSVEAR;SHLEVPLEENVNR;SHLEVPLEENVNRR;SPDNPMNQR;TIEDAIAVLSVAEEAADR;TIEDAIAVLSVAEEAADRHPER;TIEDAIAVLSVAEEAADRHPERR;VLEEGSVEAR
1.15995	0.862999	1.0155	0.952057	0.8919	0.956985	0.134528	1.24858	14	14	53.811	Q96CU9	FOXRED1	FAD-dependent oxidoreductase domain-containing protein 1	AVAEMVLK;DAAAMESNVK;EGLGSNYLGGR;FNPSGYLLLASEK;FQTIDLSPFLFTR;FVSSSQR;GGFSLDWDGK;IHEVHVK;MLTTDDK;NINEYLAVVDAPPLDLR;SPTEQEEPDPANLEVDHDFFQDK;VPAFETLK;VSLMSPDQLR;VWPHLALR
1.61196	1.1801	1.46129	1.17996	1.44534	1.37781	0.205306	1.06281	22	22	65.921	Q96CV9	OPTN	Optineurin	ADLLGIVSELQLK;AEAEQEKDQLR;ELLTENHQLK;ELQEAHTK;ELSEKLELAEK;ESEKVDR;FEELSAWTEK;GRFEELSAWTEK;KLELQVESMLSEIK;LKEELGK;LLQEHNNALK;LMALSHENEK;LNNQAMK;LNSSGSSEDSFVEIR;LSEAELMK;LTVLQMTHNK;MAEGEAEGSVK;QEEDLETMTILR;QELVYTNK;QFFEIQSK;TIEELTR;TVSTGTALSK
3.0014	2.68882	2.9138	2.83449	2.74298	2.86258	0.132221	1.35259	20	20	49.654	Q96CW1	AP2M1	AP-2 complex subunit mu	ASENAIVWK;DIILPFR;EEQSQITSQVTGQIGWR;ESQISAEIELLPTNDK;GTADETSK;IPTPLNTSGVQVICMK;ISEENIK;LNYSDHDVIK;MIGGLFIYNHK;QNVNAAMVFEFLYK;SGIYETR;SISFIPPDGEFELMR;SNFKPSLLAQK;SNIWLAAVTK;SPVTNIAR;SQHQTKEEQSQITSQVTGQIGWR;TFITQQGIK;TSFFHVK;VNVIHAR;VYRDDIGR
-0.255817	-0.365068	-0.363492	-0.373009	-0.384528	-0.36059	0.0569496	0.812922	17	17	103.57	Q96CW5	TUBGCP3	Gamma-tubulin complex component 3	ATNAQFDSPEILR;AVFDQIIELQNAQDAIYR;DILYVFQGIDGK;EADAALFSELHR;EIEGQWGVTAAEEEEENKR;IDAAYFETSK;KVLLIGK;LDFNEHYK;LLVWTYDPK;LSELGWLHNK;RLQFEEK;SAESPQDAADLFTDLENAFQGK;VIGSNFAPTVERDEFLVAEK;YLLDVLNK;YLLDVLNKK;YLLLGQGDFIR;YSLLDHMQAMR
0.0515633	-0.0750179	-0.0740347	-0.061573	-0.0123892	-0.0713806	0.00430298	0.0276452	10	10	35.7	Q96CX2;Q68DU8;Q6ZWB6	KCTD12	BTB/POZ domain-containing protein KCTD12	DLQLVLPDYFPER;EAEYFELPELVR;EGSLGDELLPLGYSEPEQQEGASAGAPSPTLELASR;EVFGDTLNESR;EVFGDTLNESRDPDRPPER;FNFLEQAFDK;GSYTIGR;LGAPQQPGPGPPPSR;SPSGGAAGPLLTPSQSLDGSR;YILDYLR
-3.61	-2.99245	-3.36211	-3.04311	-3.03117	-3.27058	-0.326191	1.32852	3	3	93.772	Q96D09;Q5JY77	GPRASP2	G-protein coupled receptor-associated sorting protein 2	ELVNVDAETFPGTQGQK;IRDPFIHEISK;MFQNISNIIK
-1.83487	-2.08184	-1.8778	-2.16704	-1.77204	-1.9277	0.0893218	0.315037	6	6	37.493	Q96D15	RCN3	Reticulocalbin-3	AGDGDGWVSLAELR;AWIAHTQQR;DIVIAETLEDLDR;DIVIAETLEDLDRNK;EELTAFLHPEEFPHMR;EVAKEFDQLTPEESQAR
-0.995348	-1.04173	-1.16794	-1.03768	-1.11103	-1.13091	-0.000556946	0.00310724	8	8	57.603	Q96D46	NMD3	60S ribosomal export protein NMD3	AAGAGMISK;DSAIPVESDTDDEGAPR;IKEIHDGLDFYYSSK;LISQDIHSNTYNYK;LVDAGFVWTEPHSK;QYQDFLEDLEEDEAIRK;SKVDISQGIPK;VPDVVLIK
0.521585	0.181637	0.299245	0.223116	0.13413	0.219721	0.180327	1.05979	12	12	60.069	Q96D53	COQ8B	Atypical kinase COQ8B, mitochondrial	DGTEVAVK;DLFQDTYHR;EFGTEFTDHYIEVVK;FLTGFETK;GLGEEDIR;GLGEEDIRR;IQDLIPVLLR;LQSEGGSGLDSSPFLSEANAER;QLLANDPFFR;QPDAATAGSLPTKGDSWVDPS;VASLEEVPFAAASIGQVHQGLLR;VLEEELGR
-0.000167847	-0.124895	-0.111678	-0.18368	-0.00863552	-0.0540066	0.00917244	0.0492881	8	7	86.661	Q96D71	REPS1	RalBP1-associated Eps domain-containing protein 1	ASDPASSLR;ETNTVLAR;GTTPLAPPPKPVR;LNSELQQQLK;LNSELQQQLKDVLEER;MEGLTLSDAEQK;TGVLAAVLASQPSIPR;TIQPDLNGFIPGSAAK
0.281593	0.365068	0.250209	0.36652	0.29602	0.291056	-0.0647888	1.04998	7	7	24.622	Q96DA2	RAB39B	Ras-related protein Rab-39B	AFTDLTR;DIYELVK;FAQVSDPTVGVDFFSR;LVEIEPGKR;MEAIWLYQFR;SFQNVHEWLEETK;YIETSAR
0.21958	0.0346146	0.150764	0.0849323	-0.00594807	0.119991	0.128215	1.3765	7	7	12.498	Q96DA6	DNAJC19	Mitochondrial import inner membrane translocase subunit TIM14	DLLEGQAK;EAALILGVSPTANK;GGSPYIAAK;IMLLNHPDK;QVFQSLPK;SAFSGGYYR;YVLQAMK
-3.7905	-3.27779	-3.66605	-3.31291	-3.42804	-3.47217	-0.296272	1.97038	5	5	39.183	Q96DB2	HDAC11	Histone deacetylase 11	EASEEDLLVVHTR;HIYPGDR;LGGLSISPAGIVK;LHPFDAGK;SLQEHLPDVVVYNAGTDILEGDR
1.91163	1.65526	1.82724	1.7477	1.68225	1.79991	0.113671	1.22267	18	18	35.808	Q96DB5	RMDN1	Regulator of microtubule dynamics protein 1	AEQVDPNFYSK;AKDYPAHTEEDK;ALGYFHR;DVAQLSR;DYPAHTEEDKQIQTEAAQLLTSFSEKN;ESEDAELLWR;IANAYIIK;KLLVYEALEYAK;LAAFWLMK;LLVYEALEYAK;LYQLLTQYK;MLFATPPSSTYEK;NESSFASHK;NLLLLGK;QIQTEAAQLLTSFSEK;QIQTEAAQLLTSFSEKN;TSEEEKK;VEEILEQADYLYESGETEK
1.77393	1.7015	1.65917	1.70557	1.59172	1.67623	0.0437775	0.367097	12	12	32.633	Q96DC8	ECHDC3	Enoyl-CoA hydratase domain-containing protein 3, mitochondrial	DGQEGITAFLQK;DPAGAGR;ELTEEQGR;ESEPRPTSAR;IASLSRPVVSLGK;KPVWSHEPV;NIVLSNPK;QLPQDLGTAYYLTSQAMVDNLALR;RKPVWSHEPV;SLQSDILHDADSNDLK;VIIISAEGPVFSSGHDLK;VVPEAELQEETMR
0.289787	0.18207	0.338996	0.276352	0.262191	0.286581	0.0380084	1.12244	10	9	21.273	Q96DE0	NUDT16	U8 snoRNA-decapping enzyme	AKDHGLEVLGLVR;DGVGGLPTFLENSFIGSAR;DHGLEVLGLVR;ELREELGEAAAAFR;LGFPGGFVDTQDR;RLTLEELLAVEAGATR;SLEDGLNR;SSHVGSGPR;VPLYTLR;VVAHFYAK
1.19645	0.846798	1.01668	0.948765	0.816194	1.00525	0.163325	0.969643	11	11	28.048	Q96DG6	CMBL	Carboxymethylenebutenolidase homolog	AGVSVYGIVK;DSEDIYNLK;DVSLLTQK;EISAILK;EVQVEHIK;IDREISAILK;LEYGGLGR;NLIEWLNK;NPTLFIFAENDVVIPLK;SPVDAGK;TFSGQTHGFVHR
1.83722	1.6687	1.67484	1.646	1.6675	1.70637	0.0536741	0.390943	10	9	35.196	Q96DH6	MSI2	RNA-binding protein Musashi homolog 2	EVMFPPGTR;GFGFVTFADPASVDK;GFGFVTFADPASVDKVLGQPHHELDSK;GFGFVTFENEDVVEK;IFVGGLSANTVVEDVK;KIFVGGLSANTVVEDVK;MFIGGLSWQTSPDSLR;QYFEQFGK;VEDAMLMFDK;VLGQPHHELDSK
0.00892258	-0.00710297	-0.0828943	-0.0116482	-0.0346289	-0.0593185	-0.0149466	0.173441	13	13	39.31	Q96DI7	SNRNP40	U5 small nuclear ribonucleoprotein 40 kDa protein	FVYVWDTTSR;GHADSVTGLSLSSEGSYLLSNAMDNTVR;GPELPLVPVK;GPELPLVPVKR;HELLLGAGSGPGAGQQQATPGALLQAGPPR;IAAGSADR;IFQGNVHNFEK;KGPELPLVPVK;LPGHAGSINEVAFHPDEPIIISASSDK;LPGHAGSINEVAFHPDEPIIISASSDKR;LYMGEIQ;TVAVWDSETGER;VWDVRPFAPK
-0.40354	-0.146544	-0.204799	-0.145878	-0.048316	-0.300791	-0.160117	0.771692	11	11	74.974	Q96DM3;REV__Q96GE4	RMC1	Regulator of MON1-CCZ1 complex	ASLPVIATVFDK;FEIELPAAPK;GEFDGSVTFHHPVLPAR;GIGGHDNISAR;GPDDRNPISFR;HQVLAALR;LEPIVNLLPDK;LEPIVNLLPDKGR;LNHEYKK;LSTANDEIVEVLLSK;YLDAEQSYAMAVEAGQSR
-2.90688	-3.13741	-2.94474	-3.08312	-3.0815	-2.98121	0.130905	1.64343	4	4	43.832	Q96DP5	MTFMT	Methionyl-tRNA formyltransferase, mitochondrial	LLDLVEVNSSVLADPK;LLNEALILK;RFDVGPILK;VLFFGTDQFAR
-4.747	-4.21926	-4.59206	-4.42793	-4.33998	-4.47164	-0.234408	1.68698	1	1	23.516	Q96DR4	STARD4	StAR-related lipid transfer protein 4	MEGLSDVASFATK
-1.3079	-0.976097	-1.10042	-1.09342	-1.07385	-1.08531	-0.0755908	0.432791	3	3	52.497	Q96DT6	ATG4C	Cysteine protease ATG4C	ASEEITK;AVIILVPVR;KAVEEAR
0.685717	0.560705	0.651469	0.589281	0.577985	0.621782	0.063563	1.57217	13	13	44.596	Q96DV4	MRPL38	Large ribosomal subunit protein mL38	AEQEAQAPHWWR;ANVEEER;DLFHGATFVPR;DSHEPTYGIY;EPVFEFVRPPPYHPK;IDIGLPPPK;KQAIQELR;LAEYYGLYR;LAFLLFK;RAEQEAQAPHWWR;TFDFYKK;TPPLGPMPNSDIDLSNLER;YRDSHEPTYGIY
-1.49592	-1.42702	-1.53926	-1.52057	-1.5447	-1.65679	0.0575263	0.586029	6	6	64.18	Q96DX4	RSPRY1	RING finger and SPRY domain-containing protein 1	DPVRPPR;EGDTVGFLLDLNEK;FSTFNDYAFLTAEEK;ISPHGLEAR;LVTLESWANDPDYLK;QNVDGLVLDTLAVIR
-6.60506	-6.97474	-6.75139	-6.81093	-6.76139	-6.70616	0.0495513	0.335982	1	1	31.857	Q96DX5	ASB9	Ankyrin repeat and SOCS box protein 9	RPVELVPPESPLAQLFLER
1.2188	1.06081	1.12722	1.07013	1.09563	1.14208	0.0558834	0.691791	16	15	54.858	Q96DZ1	ERLEC1	Endoplasmic reticulum lectin 1	ALPQLSDDIPFR;AYHLQDDGTQTVR;EAEEKEK;EDNYVIMTTAHK;ELLEPLFK;EREAEEKEK;GGVGWWK;ILDTADENGLLSLPN;INIHEYYLGNMLAK;LTDDQLIK;NKEEDLQSTK;QLEQQEEILR;QYHEEKETGQK;SIAIGSQPVLTVGTTHISK;SNEIPTK;VNWPGTEFSLPTTGVLYK
0.113699	-0.0261917	0.168399	-0.000310898	0.0919943	0.123537	0.0730661	0.835913	8	8	29.277	Q96E11	MRRF	Ribosome-recycling factor, mitochondrial	ESGMNLNPEVEGTLIR;IAVVTADGK;LALNQISQISMK;QISQMADDTVAELDR;SKDTVSEDTIR;SVIEALK;SVIEALKDNFNK;TSPGSLDK
-3.96619	-3.30314	-3.66362	-3.25201	-3.40785	-3.67885	-0.352108	1.08084	1	1	47.971	Q96E29	MTERF3	Transcription termination factor 3, mitochondrial	DVGIEDNQLGAFLTK
-0.0851994	-0.243683	-0.248687	-0.280115	-0.199746	-0.242975	0.0305443	0.169049	24	5	42.141	Q96E39	RBMXL1	RNA binding motif protein, X-linked-like-1	AIKVEQATKPSFER;ALETVFGK;DDGYSTK;DGYGGSR;DRDYSDHPSGGSYR;DSYESYGNSR;DSYGGPPR;DSYGGPPRR;DSYSSSR;DVYLSPR;DYAPPPR;DYGHSSSR;DYSDHPSGGSYR;GFAFVTFESPADAK;GGHMDDGGYSMNFNMSSSR;GPPPSYGGSSR;GYGDRDGYGR;IVEVLLIK;LFIGGLNTETNEK;RDVYLSPR;REPLPSR;SAPSGLVR;VEADRPGK;YDDYSSSR
-0.590269	-0.833139	-0.754542	-0.851866	-0.780704	-0.73423	0.0723165	0.42053	4	4	60.12	Q96E52	OMA1	Metalloendopeptidase OMA1, mitochondrial	HFLEESEKEDLNITK;IGLLLAAK;KLEAEADK;LLSELEYEAWMEEFKNDMLTEK
-0.214314	-0.281027	-0.320373	-0.352346	-0.248006	-0.347883	0.0170879	0.11115	6	6	46.587	Q96EB1	ELP4	Elongator complex protein 4	ASVTNDSGPR;DYHGLIHIR;EDPANILQELPAPLLDDK;EFDEDVYNHK;ETNPLYK;FGHYYDASK
-1.10054	-1.32397	-1.33581	-1.29374	-1.36271	-1.2922	0.0724761	0.402935	2	2	26.256	Q96EC8	YIPF6	Protein YIPF6	EFDSSTLNESVR;FMHVLYPR
-1.33902	-1.29368	-1.58115	-1.4456	-1.39497	-1.46155	-0.0283489	0.144687	8	8	83.206	Q96ED9	HOOK2	Protein Hook homolog 2	APAHAQSFLAQQR;AQVEDLQK;EVAELQHR;GLTQADPSLDPTSTPVDNLAAEILPAELR;IEELQHNLQK;LHEADLELQR;LNQQQLSELR;RIEELQHNLQK
0.768059	0.88662	0.750863	0.927946	0.791472	0.783155	-0.104025	0.871494	13	13	39.648	Q96EE3	SEH1L	Nucleoporin SEH1	AETLMTVTDPVHDIAFAPNLGR;AHSPMIAVGSDDSSPNAMAK;ANYMDNWK;DLIHDVSFDFHGR;ELTSSGGPTK;GQSHWVK;SFHILAIATK;SIAADHK;SIAADHKDLIHDVSFDFHGR;TAAVWEEIVGESNDK;TAAVWEEIVGESNDKLR;TTLVDSR;VQIFEYNENTR
-6.9387	-7.17628	-7.13914	-7.36229	-6.98792	-7.15705	0.134394	0.474591	1	1	31.479	Q96EF6	FBXO17	F-box only protein 17	DIVDGPTVWLLQLAR
-0.870708	-0.934095	-0.934159	-0.950596	-0.944795	-0.912729	0.0261256	0.495007	2	2	26.17	Q96EH3	MALSU1	Mitochondrial assembly of ribosomal large subunit protein 1	AEGTVNEGRPESDAADHTGPK;EIYELEK
0.638132	0.361248	0.514613	0.308256	0.321038	0.455214	0.197028	1.48144	8	7	24.647	Q96EI5	TCEAL4	Transcription elongation factor A protein-like 4	EAIHDMNFSNEDMIR;EFDNMAK;EGKPEIEGKPESEGEPGSETR;GKPESEGEAK;GLAHYLK;KLENEGK;KPEVTCTLEDK;RPAEDDVPR
0.533724	0.468744	0.470351	0.479013	0.440082	0.48086	0.0201372	0.299887	14	14	71.813	Q96EK5	KIFBP	KIF-binding protein	ALLEEVK;ELDEEESIR;ELENLATSLEHYK;ELFLLGQHYVFEAK;EMVSLLPTK;EVGSPPLDPTER;FLPEEEKLTEQER;ISATEDTPEAEGEVPELYHQR;KELENLATSLEHYK;LRDPDSHIVK;VFPEHIGEDVLRPAMLAK;VLAFFETDMER;VLAFFETDMERR;VSYLRPLDFEEAR
-2.10428	-2.34512	-2.42106	-2.43823	-2.36764	-2.31002	0.0650692	0.236734	3	3	20.749	Q96EK6	GNPNAT1	Glucosamine 6-phosphate N-acetyltransferase	LLLSTLTLLSK;MKPDETPMFDPSLLK;VLGQLTETGVVSPEQFMK
-0.31214	-0.337473	-0.411592	-0.356745	-0.322381	-0.360596	-0.038283	0.421432	11	11	103.78	Q96EK7	FAM120B	Constitutive coactivator of peroxisome proliferator-activated receptor gamma	AVQLGSLLVR;ELAEHHR;EVPVYTDSEPR;EWFVYPGNPLR;GMASYLLPGQK;GVITLDK;GYAVEVLLEQNR;ILWLNQEPEIQVR;KLEEILPLGPNK;LPVATDFEFK;STSQLVNLQPDYINPR
-3.19019	-3.34027	-3.36773	-3.33879	-3.38285	-3.52976	0.131746	0.784576	2	2	38.615	Q96EK9	KTI12	Protein KTI12 homolog	AVYVVDDAAVLGAEDPAVYGDSAR;HGSGAFYSPELLEALTLR
-1.48499	-1.20866	-1.51029	-1.30164	-1.29797	-1.47222	-0.134415	1.08489	4	4	19.015	Q96EL2	MRPS24	Small ribosomal subunit protein uS3m	GDKPVTYEEAHAPHYIAHR;GWLSLHTGNLDGEDHAAER;KGWLSLHTGNLDGEDHAAER;LHLQTVPSK
-1.04449	-1.85227	-1.30707	-1.60914	-1.7196	-1.5751	0.392583	1.63446	4	4	12.107	Q96EL3	MRPL53	Large ribosomal subunit protein mL53	DAAGSGDKPGADTGR;GAHLTALEMLTAFASHIR;LGLRPVK;TFLQTVSSEK
0.165012	0.172411	0.0793676	0.164413	0.155412	0.115316	-0.0445868	0.54418	11	11	38.137	Q96EM0	L3HYPDH	Trans-3-hydroxy-L-proline dehydratase	DLVDAASAVTEAVK;FALDFGLVPAPPAGTR;GLLELNQMR;IALQYHK;INHPDSEDLAFLYGTILTDGK;IVLAGCPEVSGPTLLAK;LPPHDPGTPVLSVVDMHTGGEPLR;MESALAVPR;QHLDHVR;SPTGSGVTAR;SSATGSVFTGK
-3.66942	-3.49039	-3.58007	-3.48795	-3.47189	-3.54343	-0.0967245	1.05375	7	7	119.65	Q96EP0	RNF31	E3 ubiquitin-protein ligase RNF31	AELALSLLQETPR;ESLEPDAYALFHK;GLGLGTEGPQGTGGLEPDLAR;LSAPLPSSCGDPEK;LTEEVPLGQSIPR;LWDSGPEPTPSWDGPDK;SLHGHHPR
0.922903	1.18109	0.978049	1.12788	1.10681	1.03723	-0.138138	1.91574	6	6	43.383	Q96EP5	DAZAP1	DAZ-associated protein 1	FGVVTEVVMIYDAEK;GFGFITFEDEQSVDQAVNMHFHDIMGK;IFVGGIPHNCGETELR;LFVGGLDWSTTQETLR;MNNSGADEIGK;SQAPGQPGASQWGSR
-3.77206	-3.56703	-3.81475	-3.55991	-3.58301	-3.88631	-0.138213	0.569015	2	2	33.429	Q96EQ0	SGTB	Small glutamine-rich tetratricopeptide repeat-containing protein beta	AIAIDSK;ALDLDPENDSYK
0.646978	0.746761	0.62287	0.681572	0.747764	0.635906	-0.0734584	0.883104	11	11	45.811	Q96ER9	CCDC51	Mitochondrial potassium channel	ALGHSIQQR;ALLLEAQK;DLHNLMVDLR;DRDVDVLSAALK;EDLEVHQAK;EDSQYLELATLEHR;EQASSYSR;EQLSHSR;GLVHAAGPGQDSGSQAGSPPTR;GPVSLQEAIR;RPEEVALGLHHR
-5.2724	-5.21059	-5.2882	-5.2551	-5.20233	-5.28805	-0.0371383	0.647112	4	4	33.238	Q96ES7	SGF29	SAGA-associated factor 29	ANPETDPEALFQK;GLYTTAK;SEHNLVNIQK;VIPLPQWK
-2.00595	-2.20543	-2.14935	-2.07574	-2.30904	-2.15357	0.0754878	0.375469	5	5	23.576	Q9NYZ1;Q96ET8	TVP23B;TVP23C	Golgi apparatus membrane protein TVP23 homolog B;Golgi apparatus membrane protein TVP23 homolog C	ESSQENK;KESSQENK;MLQQDSNDDTEDVSLFDAEEETTNRPR;SHWVFESR;WWNHIDEDGK
-2.61408	-3.11208	-2.80478	-3.05945	-2.94776	-2.92098	0.209573	1.09597	1	1	29.823	Q96EU6	RRP36	Ribosomal RNA processing protein 36 homolog	AGAGAGAGAR
-2.15711	-2.43325	-2.48416	-2.41022	-2.45032	-2.41267	0.0719382	0.289401	4	4	36.382	Q96EU7	C1GALT1C1	C1GALT1-specific chaperone 1	DPSQPFYLGHTIK;KDPSQPFYLGHTIK;LNSLLNIPEK;SVGLSIK
-1.93347	-2.28548	-2.22083	-2.22864	-2.21681	-2.21086	0.0961316	0.434524	3	3	129.98	Q96EV2	RBM33	RNA-binding protein 33	AALLEFEER;EEAKTETEFPDEDEETR;VLPIKPADVEEPAVPQTPR
-0.209229	0.583164	-0.135787	0.360424	0.299874	-0.096632	-0.425017	1.25739	6	6	39.493	Q96EV8	DTNBP1	Dysbindin	AELDAEHAQK;AKPPSSSSTCTDSATR;ELETFKAELDAEHAQK;LLSVQQDFTSGLK;VLEMEHTQQMK;YEDTWAALHR
-0.924284	-1.23666	-0.901549	-1.23882	-1.02465	-1.02307	0.16481	1.04453	2	2	10.799	Q96EX1	SMIM12	Small integral membrane protein 12	GKDPQPVEEEK;KLDELLGK
-3.47883	-3.5746	-3.61685	-3.53208	-3.5218	-3.58398	-0.0122903	0.0967808	4	4	57.8	Q96EX3	DYNC2I2	Cytoplasmic dynein 2 intermediate chain 2	GDVQLFDLQK;GETEVGATAVAFSSFDPR;LEDPLLWR;LFILGTEGGFPLK
1.95965	1.83892	1.86228	1.86268	1.86471	1.87572	0.0262229	0.325358	13	13	52.488	Q96EY1	DNAJA3	DnaJ homolog subfamily A member 3, mitochondrial	AQGLYETINVTIPPGTQTDQK;AYYQLAK;EAGEDEEGFLSK;EIFITFR;FSQLAEAYEVLSDEVK;FSQLAEAYEVLSDEVKR;GGPTVDPEELFR;GNEPGTK;INSYGYGDHYIHIK;KAYYQLAK;KQYDAYGSAGFDPGASGSQHSYWK;REAGEDEEGFLSK;VMIPVPAGVEDGQTVR
-0.727732	-1.04092	-1.02433	-1.03568	-1.10069	-1.04149	0.128792	0.550353	4	4	23.864	Q96EY4	TMA16	Translation machinery-associated protein 16	EWDFDLK;FSSELEQIELHNSIR;LQWFQNHLDPQK;QQFEGYGLEIPDILNASNLK
-2.95676	-2.83443	-2.88204	-2.85624	-2.75512	-2.81066	-0.103063	1.29077	4	4	28.783	Q96EY5	MVB12A	Multivesicular body subunit 12A	DMQGLSLDAASQPSK;LLPLGATDTAVFDVR;MDPVPGTDSAPLAGLAWSSASAPPPR;SLADIEEEYNYGFVVEK
1.88365	1.71589	1.79663	1.75245	1.73311	1.78544	0.0817776	1.30188	20	20	78.549	Q96EY7	PTCD3	Small ribosomal subunit protein mS39	AGHQFGVTWR;AIGIEPSLATYHHIIR;AYEQALNLYTELLNNR;DISEAALK;DLELAYQVHGLLK;DTTAVPYVFQDDPYLMPASSLESR;EYGHTFR;FIGPDQHR;FIINSYPK;IFSLMPEK;KSGENVAK;LFDQPGDPLKR;SAYESQPIR;SDLREEILMLMAR;SELLNELMDSAK;SGENVAK;VAVLQALASTVNR;VEGTDVTGIEEVVIPK;VKPNLQTFNTILK;VMSDFAINQEQK
0.509039	0.600399	0.523042	0.609848	0.52197	0.550407	-0.0348581	0.551333	7	7	27.388	Q96EY8	MMAB	Corrinoid adenosyltransferase MMAB	AGPILELEQWIDK;GFSSTFTGER;GHTFAEELQK;GPQGVEDGDRPQPSSK;LSDYLFTLAR;VVPLVQMGETDANVAK;YTSQLPPLTAFILPSGGK
1.08504	0.863226	1.01363	0.906597	0.926291	1.00278	0.100058	1.29961	37	16	148.4	Q96F07	CYFIP2	Cytoplasmic FMR1-interacting protein 2	AMAGSVLLDKR;DFVSEAYLLTLGK;DIIEYAELK;EANHNVSAPYGR;EGDLLTK;FINMFAVLDELK;FISELAR;FMYFQRK;GLQLLSK;GLQVLMGR;HEYGSPGILEFFHHQLK;HMTLDSFDAMFR;HVQLLGR;LADQIFAYYK;LGTPQQIAIAR;LVHPTDK;MYLTPSEK;NAFVTGIAR;NDHSAYK;NDHSAYKR;NFVGPPHFK;NVLISVLQAIR;QDGKDEIIK;QLQVVPLFGDMQIELAR;RKDFVSEAYLLTLGK;SDEEYRELFDLALR;SLDQAISR;SLLQGTILQYVK;SSLDGPIVLAIEDFHK;SVETDSSTVEHVR;SYLQDPIWR;TMLESLIADK;TSAHYEENK;TVEVLEPEVTK;YAPLHLVPLIER;YNYTSEEK;YSNSEVVTGSGLDSQK
1.26459	0.93961	1.05719	1.00327	1.01543	1.11429	0.0814857	0.451038	7	7	19.155	Q96F10	SAT2	Thialysine N-epsilon-acetyltransferase	ELAEFEK;GQGIGSK;ISEEALR;KVAEVALDK;LAVLDWNQR;TIYLEDIYVMPEYR;VAEVALDK
-6.31578	-5.5755	-6.12272	-5.72062	-6.69471	-5.91467	-0.121355	0.149153	1	1	38.946	Q96F63	CCDC97	Coiled-coil domain-containing protein 97	APLLYEQYIGQYLTQEELSAR
-1.14432	-1.60457	-1.34403	-1.29792	-1.59495	-1.34167	0.161216	0.669525	4	4	18.648	Q96F85	CNRIP1	CB1 cannabinoid receptor-interacting protein 1	GDLPGLVR;IQPNDGPVFYK;LLTGSSYK;VVYTGTYDTEGVTPTK
-1.06883	-1.2368	-1.22219	-1.27783	-1.20032	-1.18728	0.0648123	0.530976	12	12	56.077	Q96F86	EDC3	Enhancer of mRNA-decapping protein 3	AAVFEEIDTYER;AGDITELK;APVLSIDPPVHEVEQGIDAK;FVIPLHSA;GIPNERPTR;HGLTLER;IIVPHNVSK;KLLSVAEK;LLSVAEK;MLESITNELSLFSK;WSLALGLPLPLGEHAGR;YRHDENILESEPIVYR
2.49457	2.30225	2.37221	2.35693	2.30556	2.37589	0.0696932	0.712289	16	14	42.486	Q96FC7	PHYHIPL	Phytanoyl-CoA hydroxylase-interacting protein-like	AEVIAGR;AVPLPMTVR;DNSGSHGSPISGK;EHHGNAMQPSVK;FEIAAEK;GHWFLSPR;HKDVPTK;ISWEMDSK;ITHYFIDLNK;ITHYFIDLNKK;LPQLNSK;NQHKEYFDYVR;SQDSGIAEMEELPVPHNIK;TEYTVAVQTASK;VHLTQLLEK;YRFEIAAEK
0.937662	0.395914	0.796323	0.625616	0.498677	0.706619	0.226745	1.34416	5	3	10.35	Q96FJ2	DYNLL2	Dynein light chain 2, cytoplasmic	DIAAYIK;DIAAYIKK;NFGSYVTHETK;YNIEKDIAAYIK;YNPTWHCIVGR
-3.58614	-3.94906	-3.87879	-3.90341	-3.86441	-3.8138	0.103338	0.490608	6	5	61.189	Q96FN4	CPNE2	Copine-2	AVLAELPQQVVQYFK;DIVQFVPFR;FYGPTNFSPIVNHVAR;GLITIAAQELSDNR;KFVLDYHFEEVQK;SDPFLEFYKPGDDGK
-1.92568	-2.0878	-2.0223	-2.08606	-2.08574	-2.08079	0.120581	1.80868	5	5	18.66	Q96FN9	DTD2	D-aminoacyl-tRNA deacylase 2	GADKELLPK;LDTNGPFTHLIEF;LQIRPADGDVAAQWVEVQR;MVNTLLNVK;VVVEHGTYGNR
0.640068	0.63303	0.532857	0.623705	0.621253	0.511965	-0.0312335	0.209202	7	7	11.801	Q96FQ6	S100A16	Protein S100-A16	AADKLIQNLDANHDGR;AVIVLVENFYK;ELNHMLSDTGNR;ELNHMLSDTGNRK;LIHEQEQQSSS;LIQNLDANHDGR;SDCYTELEK
0.772598	0.655573	0.748662	0.802296	0.679477	0.687405	0.0153859	0.122194	9	9	46.596	Q96FV2	SCRN2	Secernin-2	DEVQEVVFVPAGTHTPGSR;EPVGEGEALLGMDLLR;FQTQVDR;FQTQVDRR;GHQAALGLMER;GHQAALGLMERDQDR;GQQLQQK;NISNQLSIGTDISAQHPELR;TEAWVLETAGR
-0.274511	-0.445078	-0.4073	-0.463606	-0.43167	-0.420893	0.0808004	0.856305	12	12	75.665	Q96FV9	THOC1	THO complex subunit 1	DKPVTGEQIEVFANK;ILAPYLEMK;IQLFLAR;LFPLSEK;SLPEYLENMVIK;SPHFFQPTNQQFK;SPTPPLFSLPEAR;SSNYVLTDEQSLWIEDTTK;SVYQLLSENPPDGER;TAPEDFLGK;TGGEHVYFAK;YSEEVLAVFK
3.05349	2.82199	2.92019	2.86894	2.82023	2.92472	0.101151	0.927201	11	10	31.284	Q96FW1	OTUB1	Ubiquitin thioesterase OTUB1	AAEEPQQQK;AFGFSHLEALLDDSK;AFGFSHLEALLDDSKELQR;EYAEDDNIYQQK;FFEHFIEGGR;GEGGTTNPHIFPEGSEPK;IQQEIAVQNPLVSER;LELSVLYK;LLTSGYLQR;VYLLYRPGHYDILYK
-2.36019	-1.95086	-2.35094	-2.08185	-2.18002	-2.26317	-0.174469	1.52503	2	2	31.381	Q96FX7	TRMT61A	tRNA (adenine(58)-N(1))-methyltransferase catalytic subunit TRMT61A	GFSELSTLEVLPQVYNVR;SFVAYEELIK
-1.15265	-1.08929	-0.994323	-1.03956	-0.992347	-0.957657	-0.0367063	0.218673	7	7	40.574	Q96FZ2	HMCES	Abasic site processing protein HMCES	EKEEEPVAK;GTAGLLEQWLK;MPAILDGEEAVSK;QPYFIYFPQIK;SPQSNSPVLLSR;TPQKEESDVPQWSSQFLQK;WLDFGEVSTQEALK
0.0929794	-0.230307	-0.0761271	-0.0745468	-0.32805	-0.0908813	0.149823	0.695798	4	4	23.485	Q96FZ7	CHMP6	Charged multivesicular body protein 6	ILDETQEAVEYQR;IPENVPVK;MHQVMSIEEVER;YQEQLLDR
-3.15916	-2.97167	-3.39382	-3.18581	-3.03558	-3.26054	-0.126093	0.591629	7	6	110.75	Q96G01	BICD1	Protein bicaudal D homolog 1	AAEEVLQTVDHYK;AILLANLQESQTQLEHTK;GALTEQHER;LLQDYTELEEENITLQK;MNGHIHGPLVK;QLAAAEDEKK;RFEEETVLLNSQLEDAIR
3.38422	3.1271	3.22784	3.16247	3.13705	3.24718	0.098374	0.731835	33	32	68.283	Q96G03	PGM2	Phosphopentomutase	AAMGPGISR;AAPEGSGLGEDAR;AAPEGSGLGEDARLDQETAQWLR;AFDLVPPEAVPEQK;AFDLVPPEAVPEQKDPDPEFPTVK;AIYVEYGYHITK;ASYFICHDQETIKK;AVLPTSK;DLTTGYDDSQPDK;DLTTGYDDSQPDKK;DPDPEFPTVK;DTYMLSSTVSSK;EGFHFEETLTGFK;ELNELVSAIEEHFFQPQK;FEISAIR;GIVISFDAR;IVLANDPDADR;IVLANDPDADRLAVAEK;KLFENLR;LDQETAQWLR;LIAEGNK;LIAEGNKEELR;LIAEGNKEELRK;MEFGTAGLR;NLSLSQQLK;NSLTLEAVK;QDSGEWR;QLIDQGK;SALKDTYMLSSTVSSK;TSGTEPK;VYWDNGAQIISPHDK;WDKNSLTLEAVK;YPNPEEGK
-2.96658	-3.09294	-3.09381	-3.18469	-3.02058	-3.08583	0.0535037	0.361983	3	3	33.756	Q96G21	IMP4	U3 small nucleolar ribonucleoprotein protein IMP4	LIPTELRR;VITFANQDDYISFR;WAGVEDPK
-1.42904	-0.923752	-1.26873	-0.943768	-1.05609	-1.21322	-0.270376	1.38444	4	4	44.876	Q96G23	CERS2	Ceramide synthase 2	AGTLIMALHDSSDYLLESAK;APPNATLEHFYLTSGK;NQDRPSLLK;RNQDRPSLLK
-1.93745	-1.94491	-2.10551	-2.30479	-1.90579	-1.9496	0.0548226	0.148751	4	4	39.446	Q96G28	CFAP36	Cilia- and flagella-associated protein 36	GKPTGEVEEMTEKPEMTAEEK;GPDWSIPILDFVEQK;LKEEVINK;SKEEYDQEEER
-3.62784	-3.53946	-3.663	-3.48824	-3.55692	-3.557	-0.108477	1.89835	5	5	72.593	Q96G46	DUS3L	tRNA-dihydrouridine(47) synthase [NAD(P)(+)]-like	DWGVALVTLHGR;DYLETLMASQK;EQFHQFLEAK;GMNQVLDVPLTVK;INERPPYYLGR
-4.12738	-3.78319	-3.73547	-3.7657	-3.81364	-3.73209	-0.0995255	0.310349	2	2	44.392	Q96G97	BSCL2	Seipin	SVMLHYR;VLMYGQPYR
0.340097	0.581324	0.40503	0.474943	0.429484	0.502647	-0.111742	1.59026	10	10	34.674	Q96GA7	SDSL	Serine dehydratase-like	DGWENVPPFDHPLIWK;GHASLVQELK;IHSEVVEDTEAVSAVQQLLDDER;KLGIPATIVLPESTSLQVVQR;LGIPATIVLPESTSLQVVQR;LQGEGAEVQLTGK;LVTLPDITSVAK;MDGPVAEHAK;RDGWENVPPFDHPLIWK;VWDEANLR
0.83902	1.01748	0.974166	1.05238	0.958495	0.957083	-0.0812836	0.743274	6	6	23.934	Q96GC5	MRPL48	Large ribosomal subunit protein mL48	ARPELEELLAK;EHTEEDFK;EHTEEDFKGR;MLLDSVLTTHER;TIEVLQLQDQGSK;VEESYAMPTK
0.367767	0.556795	0.350354	0.541283	0.51233	0.468376	-0.121485	1.61133	10	8	31.698	Q96GD0	PDXP	Chronophin	AALFVSNNSR;ARPELALR;AVLVGYDEHFSFAK;AVPGAPELLER;LAGDPSAGDGAAPR;LETDILFGHR;LGFGGLR;LPGPPDAPGAVFVLGGEGLR;TLMVGDRLETDILFGHR;TPGTGSLAAAVETASGR
-1.63486	-2.14617	-1.78039	-2.05774	-2.00665	-1.93	0.251211	1.66954	3	3	21.883	Q96GE6;REV__O95292	CALML4	Calmodulin-like protein 4	KGYVMASDLR;LTSLGEK;VKYDEFIHK
1.06061	0.593166	0.92464	0.727215	0.661952	0.849491	0.226499	1.4897	7	7	30.124	Q96GG9;Q6PH85	DCUN1D1	DCN1-like protein 1	FLDLWNK;FLLEHHK;KLEQLYNR;LDVATDNFFQNPELYIR;MEQELKEPGR;QFMIFTQSSEK;YKDPQDENK
2.36931	2.3096	2.27094	2.29451	2.29673	2.33826	-0.0154037	0.139484	13	13	34.596	Q96GK7;Q6P2I3	FAHD2A;FAHD2B	Fumarylacetoacetate hydrolase domain-containing protein 2A;Fumarylacetoacetate hydrolase domain-containing protein 2B	ALAAQLPVLPR;APHLVGPHLGLETGNGGGVINLNAFDPTLPK;ATDAMAHVAGFTVAHDVSAR;DSVADPHNLK;EPIIFSK;EQNVPVPK;GDEVQCEIEELGVIINK;KGDEVQCEIEELGVIINK;KPPVFLK;SEVTFLAPVTRPDK;TFDTFCPLGPALVTK;TMTQFLEQGEATLSVAR;VNGEVVQSGNTNQMVFK
-2.49764	-2.64632	-2.4676	-2.6088	-2.44934	-2.52477	-0.00277106	0.0136943	8	5	58.232	Q96GM5	SMARCD1	SWI/SNF-related matrix-associated actin-dependent regulator of chromatin subfamily D member 1	ELVPESQAYMDLLAFER;IFISNTFNPAK;KFSSFFK;KLDQTIMR;LLEDSALSK;LQDPHER;RLDIQEALK;RPGDVNVR
-1.30202	-1.14669	-1.43298	-1.18673	-1.14072	-1.27127	-0.204681	1.45893	5	5	56.547	Q96GM8	TOE1	Target of EGR1 protein 1	AADSDDGAVSAPAASDGGVSK;AARPEIADR;ALLNLPGTQTSGEAK;AVPLTVAK;GNDKGDESQSQSVR
-2.27854	-2.2887	-2.39384	-2.33064	-2.3424	-2.39301	0.00175762	0.0137931	4	4	92.383	Q96GP6	SCARF2	Scavenger receptor class F member 2	AEVALGAQGPR;APPATETPGPEK;GPGLLEPTDAGGPPR;VSWIHGK
2.09739	2.13995	2.04344	2.14209	2.1343	2.11173	-0.0789356	1.36953	14	14	51.017	Q96GQ5	RUSF1	RUS family member 1	AAADGSLQWEVGGWR;AALTVHQAR;AATHGLMLGALQGDGPLPAELEELR;AFTVKPEGR;ALVMETLNEGR;ATVSAATATWLVK;ATWLLSPEK;ATWLLSPEKK;ESWVVVK;ETHEVLDMLFPK;GEVLDPTAANR;GLQDAGWK;HQLEVDEWR;KESWVVVK
0.111809	0.251228	0.113048	0.168383	0.199313	0.13665	-0.0603835	1.4953	18	18	89.834	Q96GQ7	DDX27	Probable ATP-dependent RNA helicase DDX27	AAPDILIATPGR;AATTLDEK;ALQEFDLALR;AQMFAERLAK;DLASVSLK;EAIVAALLTR;EGDREAIVAALLTR;EGTYDGSWALADVMSQLK;ELGIQVHSVTR;GKEAVVQEPER;GLDIEGVK;IFVNSNTDVAPFLR;ILPQDVILK;SADFNPDFVFTEK;SVSLVGEDERK;TFTDHVMLFTQTK;TVINFTMPNTIK;VLVLVPTR
-2.71146	-2.18595	-2.61884	-2.18783	-2.35941	-2.52274	-0.290427	1.33318	5	5	37.226	Q96GS4	BORCS6	BLOC-1-related complex subunit 6	ALQPVQGLAR;ATISSPLELEGTVSR;DAVDSLGEAVDMSIK;EALENEPGPQGTLSGAGSR;HGDLTHFVANNLQLK
-3.84934	-3.85179	-3.89307	-3.86522	-3.82583	-3.83792	-0.0285619	0.765037	2	1	33.989	Q96GS6	ABHD17A	Alpha/beta hydrolase domain-containing protein 17A	ELDTIEVFPTK;VAFPDTK
-2.1027	-2.29535	-2.04543	-2.21921	-2.22458	-2.13536	0.139557	1.62999	7	7	66.59	Q96GW9	MARS2	Methionine--tRNA ligase, mitochondrial	AQAEDYALVSAVATLPK;FSTGTDEHGLK;LLNSELADALGGLLNR;QVADHYDNFR;SLGELYFLPR;VAVQHFWGVLK;VFGTLLQPVTPSLADK
-3.71069	-3.61639	-3.7042	-3.61803	-3.59263	-3.61825	-0.0871776	2.50013	3	3	76.87	Q96GX1	TCTN2	Tectonic-2	AEINAHQK;IPAQLPHPLTR;IVNVEEHYIFK
1.07424	0.871876	0.984183	0.910984	0.869861	1.00637	0.0890446	0.837479	12	12	27.125	Q96GX9	APIP	Methylthioribulose-1-phosphate dehydratase	AAVMATLLFPGR;DISGPSPSK;DISGPSPSKK;GAGAVIHTHSK;HGDEIYIAPSGVQK;HGVYVWGETWEK;IQPEDMFVCDINEK;ITHQEMIK;KVGLDPSQLPVGENGIV;QFYHLGWVTGTGGGISLK;VGLDPSQLPVGENGIV;YDDMLVVPIIENTPEEK
-5.87073	-6.07597	-6.03287	-6.04889	-6.03668	-6.0558	0.0583649	0.414482	10	10	35.092	Q96GY0	ZC2HC1A	Zinc finger C2HC domain-containing protein 1A	FNENAADR;GIAAPHAGANVKPR;GIEGHSPGNLPK;KHEEFIATIR;LPQPSGAGK;LQTLSPSHK;NPAPGVLTNK;TFFPVALK;VSSSSSSLGNK;YPVEWAK
-1.04532	-0.101553	-0.913489	-0.306005	-0.440309	-0.774477	-0.474548	1.51829	4	3	54.766	Q96GZ6;Q8IVJ1	SLC41A3	Solute carrier family 41 member 3	APESQSVTPKPLETEPSR;DLLTLVPPLVGLK;GNLEMTLASR;LSTAANTGQIDDPQEQHR
-0.0761242	-0.12322	-0.197415	-0.114124	-0.176667	-0.160097	-0.00546837	0.0423421	5	5	28.864	Q96H20	SNF8	Vacuolar-sorting protein SNF8	FAQDVSQDDLIR;GTVLAEDQLAQMSK;GVGAGAIAK;QVLEHLLK;TNLEEFASK
-2.48918	-2.59781	-2.6474	-2.66637	-2.60234	-2.52918	0.0538721	0.345298	2	2	35.392	Q96H78	SLC25A44	Solute carrier family 25 member 44	GNPEGQGVVAFGQTK;LSLRPELVDSR
-4.63398	-4.58823	-4.54303	-4.57422	-4.54979	-4.56405	0.00432873	0.0361023	4	4	32.962	Q96H79	ZC3HAV1L	Zinc finger CCCH-type antiviral protein 1-like	GHVELSEAR;QGVHAAGAAEAGPLASVPAQSAK;SHGLFGLNENQLR;VVAVSSVR
-3.85326	-3.80066	-3.79853	-3.7115	-3.82451	-3.84361	-0.0336396	0.311025	3	3	26.636	Q96HA9	PEX11G	Peroxisomal membrane protein 11C	AGGQAEATTP;ASLSGLASALESYR;SPTAPFTSPLPR
4.19363	3.95985	4.11	4.04765	4.05979	4.05002	0.07245	0.932518	32	32	63.944	Q96HC4	PDLIM5	PDZ and LIM domain protein 5	AAQANVR;AEHIPAGK;AEHIPAGKR;ANNSQEPSPQLASSVASTR;APRPFGSVSSPK;ASAAPKPEPVPVQK;DFNMPLTISSLK;ESEADNTK;ESEADNTKK;EVVKPVPITSPAVSK;FFAPECGR;GCTGSLNMTLQR;GPFLVALGK;GSQGDSK;HAHSVNF;IGDVVLSIDGINAQGMTHLEAQNK;ILAQITGTEHLK;ILAQITGTEHLKESEADNTK;ISNSATYSGSVAPANSALGQTQPSDQDTLVQR;KANNSQEPSPQLASSVASTR;KHAHSVNF;LIEDTEDWRPR;LQGGKDFNMPLTISSLK;NTMAYIGFVEEK;QPTVTSVCSETSQELAEGQR;QQNGPPR;RGSQGDSK;SNYSVSLVGPAPWGFR;SPSWQRPNQGVPSTGR;TAVNVPR;VTSTNNMAYNK;YTEFYHVPTHSDASK
-0.0952988	-0.360315	-0.180232	-0.298088	-0.273839	-0.189369	0.101587	1.0974	5	5	45.439	Q96HD1	CRELD1	Protein disulfide isomerase CRELD1	DNFGGGNTAWEEENLSK;GLVDSFNK;GWALHHLK;QQEAPDLFQWLCSDSLK;VLEGFIK
2.77648	2.73322	2.69569	2.82446	2.70722	2.7337	-0.0365308	0.327013	18	17	54.392	Q96HE7	ERO1A	ERO1-like protein alpha	AVLQWTK;FDGILTEGEGPR;HDDSSDNFCEADDIQSPEAEYVDLLLNPER;IQDEENK;LGAVDESLSEETQK;LIANMPESGPSYEFHLTR;LLESDYFR;LQTQGLGTALK;MLLLEILHEIK;NLLQNIH;QEIVSLFNAFGR;SFPLHFDENSFFAGDK;SFPLHFDENSFFAGDKK;VLPFFERPDFQLFTGNK;YLLQETWLEK;YLLQETWLEKK;YSEEANNLIEECEQAER;YTGYKGPDAWK
-1.25406	-1.46054	-1.42354	-1.399	-1.42072	-1.36481	0.0431646	0.335127	2	2	36.391	Q96HH6	TMEM19	Transmembrane protein 19	LITTWEK;RLDSEYK
-0.725458	-0.699463	-0.684665	-0.573658	-0.751552	-0.735907	-0.0465609	0.291064	8	8	47.869	Q96HH9	GRAMD2B	GRAM domain-containing protein 2B	ADAHVNR;ADRPSSLPLDFNDEFSDLDGVVQQR;ANMHFHK;EILYQGK;IQNNLQK;LFLSVPTEEPLK;SLPVQGLSETVGILHK;TELQQDVEDTKPAK
-1.51706	-1.43686	-1.57882	-1.4907	-1.51524	-1.57244	-0.0278517	0.381724	3	3	12.749	Q96HJ9	FMC1	Protein FMC1 homolog	HVALHQEFHGK;LPHQPGGK;SVEESAGLVGLK
1.29441	1.35391	1.30153	1.38667	1.26261	1.25829	-0.00561968	0.0455696	17	9	66.72	Q96HN2	AHCYL2	Adenosylhomocysteinase 3	AQGEKPLAGAK;DGGEALVSPDGTVTEAPR;EIEIAEQEMPALMALR;GIVEESVTGVHR;HRDGGEALVSPDGTVTEAPR;IVLLAEGR;KMDEYVASLHLPTFDAHLTELTDEQAK;KYPNMFK;NGPFKPNYYR;RAQGEKPLAGAK;SQVDHVIWPDGK;SQVDHVIWPDGKR;SVQVVSAAAAAK;TPELTWER;VPEVELK;VPQASAMK;YKQDVYLLPK
-2.7493	-2.7774	-2.58535	-2.72453	-2.67484	-2.7807	0.0379562	0.249426	4	4	34.854	Q96HP4	OXNAD1	Oxidoreductase NAD-binding domain-containing protein 1	CSVGAIR;HAADLLR;LLVADQDFSFK;NILDLVNEFPEK
-6.24792	-5.37661	-6.28338	-6.4805	-5.99727	-6.18039	-0.0836697	0.223669	1	1	13.196	Q96HQ2	CDKN2AIPNL	CDKN2AIP N-terminal-like protein	MVGGEAAAAVEELVSGVR
-3.78333	-3.84371	-3.91197	-3.93155	-3.78128	-3.83485	0.0121415	0.0727526	2	2	53.716	Q96HR8	NAF1	H/ACA ribonucleoprotein complex non-core subunit NAF1	DFTQYIFTEK;MEVVEAAAAQLETLK
-0.672617	-0.643892	-0.724135	-0.685812	-0.743199	-0.62781	0.022281	0.165973	4	4	23.418	Q96HR9	REEP6	Receptor expression-enhancing protein 6	ALDAAAGITR;IMNDLSGR;NLVTEVLGALEAK;VEHFLEQR
1.62234	1.41733	1.56022	1.4814	1.44601	1.51777	0.102836	1.66024	13	13	32.004	Q96HS1	PGAM5	Serine/threonine-protein phosphatase PGAM5, mitochondrial	AIETTDIISR;ALQFPPEGWLR;EGAPIEPDPPVSHWKPEAVQYYEDGAR;EPLSLINVR;EQAELTGLR;HSQYHVDGSLEK;HSQYHVDGSLEKDR;IVHSSMTR;LASLGLK;NVESGEEELASK;REPLSLINVR;TLGDTGFMPPDK;VSTDLLR
-3.55357	-2.79338	-3.19455	-2.91703	-2.97294	-3.22314	-0.332011	1.11471	2	2	85.353	Q96HU1	SGSM3	Small G protein signaling modulator 3	ALFEHGLK;ALLDFERHDDDELGFR
-3.85423	-4.1484	-3.94531	-4.00859	-4.16468	-3.97084	0.13012	0.900745	2	2	29.665	Q96HV5	TMEM41A	Transmembrane protein 41A	LGSTEEAGGR;SLWFPSDLAELR
-3.15363	-3.05871	-3.06684	-3.07288	-2.96607	-3.07234	-0.0765924	0.813051	11	11	108.17	Q96HW7	INTS4	Integrator complex subunit 4	AMLQLHER;DSLSHLVPALR;EDQLDTVLAVLEDSSR;FLQEVDFFQR;IASLLGLLSK;ILLEHYYK;KLVSSAVSPSIIPQEDPSQQFLQQSLER;KPVEAESVEGVVR;LVSSAVSPSIIPQEDPSQQFLQQSLER;LWNVAAPLYLK;YFIADLPHLQDSFVDK
0.236408	-0.0860195	0.0649939	-0.02034	-0.026845	0.0454292	0.12559	0.97516	9	9	35.61	Q96HY6	DDRGK1	DDRGK domain-containing protein 1	AASAGQEPLHNEELAGAGR;EAEEAEREER;EEQAQREHEEYLK;EHEEYLK;IQDLLAEGTITGVIDDR;LRLEEEQKEEEER;VAQPGPLEPEEPR;VSIAELAQASNSLIAWGR;VVLLEDLASQVGLR
0.877462	0.906818	0.934535	0.908428	0.906981	0.955351	0.00257937	0.0284095	16	16	103.08	Q96HY7	DHTKD1	2-oxoadipate dehydrogenase complex component E1	DHIWSQEEPQNMGPWSFVSPR;ELQMHSHLLK;EPQGALERPPVDHGLAR;ETFTTEER;GVYGYRPR;HFYSLVK;KHDFAIIR;KPLIVASPK;LMLESQEFDHFLATK;LPAAVSTLQEMAPGTTFNPVIGDSSVDPK;LSGQDVGR;MSAYSGITDVIIGMPHR;QDGDYSPDNSAQPGDR;QWGHNELDEPFYTNPIMYK;RFEELQK;SIPDTYAEHLIAGGLMTQEEVSEIK
0.25127	0.346357	0.212974	0.29715	0.270091	0.269739	-0.0514628	1.57431	13	13	48.148	Q96I15	SCLY	Selenocysteine lyase	AEVDLVVQDLK;AMWEAWGNPSSPYSAGR;DIINAAR;GAKPHFITSSVEHDSIR;GLGEFTPLYPMLFGGGQER;IHLNSQFPGTQR;LEAEFGQK;LPLEHLVEEQVAAVTFVPVSK;QAVAQLEDQA;VAAGLPPILVHTDAAQALGK;VDVEDLGVDFLTIVGHK;VSGQAEVDDILAAVRPTTR;VYMDYNATTPLEPEVIQAMTK
-0.631323	-1.46835	-0.792182	-1.15511	-1.14928	-1.19901	0.359211	1.52776	1	1	12.654	Q96I23	PYURF	Protein preY, mitochondrial	KQEEVEQR
2.79486	2.4867	2.61096	2.55211	2.5933	2.56747	0.100709	0.735619	22	20	61.64	Q96I24	FUBP3	Far upstream element-binding protein 3	AAQVMGPPDR;AEGFVDALHR;AELVQGQSAPVGMK;AWEDYYK;AWEDYYKK;DGFGGLAAAR;GDWSVGAPGGVQEITYTVPADK;GVPQQIEVAR;IDSIPHLNNSTPLVDPSVYGYGVQK;IQFKPDDGISPER;IQNDAGVR;ITGDAFK;KIQNDAGVR;LLGQIVDR;MGGGSIEVSVPR;MVGFIIGR;MVMIQDGPLPTGADKPLR;NGPGFHNDIDSNSTIQEILIPASK;QQVAFYGQTLGQAQAHSQEQ;RPLDDGVGNQLGALVHQR;SINQQSGAHVELQR;TVITEEFKVPDK
1.3528	1.23411	1.29152	1.20882	1.29845	1.3028	0.0458463	0.567127	14	14	44.961	Q96I25	RBM17	Splicing factor 45	AALTQAK;AVVDLNGR;DFPYEEDSRPR;HEQGLSTALSVEK;IIVGDATEK;IIVGDATEKDASK;KSDSNPLTEILK;LLQSQLQVK;QSTVLAPVIDLK;SDSNPLTEILK;SLYDDLGVETSDSK;SLYDDLGVETSDSKTEGWSK;SMGGAAIAPPTSLVEK;VLDLAEQV
-3.68223	-3.33706	-3.46057	-3.48568	-3.40699	-3.45564	-0.103939	0.670719	2	2	57.811	Q96I34	PPP1R16A	Protein phosphatase 1 regulatory subunit 16A	GITQDSIEAAR;QVLFPPSVVLLEAAAR
-0.891951	-1.40787	-1.22481	-1.30796	-1.30957	-1.17665	0.160631	0.627937	2	2	6.5996	Q96I36	COX14	Cytochrome c oxidase assembly protein COX14	QAAEEQK;QLADIGYK
-0.899246	-0.638451	-0.84735	-0.711729	-0.69579	-0.796652	-0.123094	1.499	6	6	49.897	Q96I51	RCC1L	RCC1-like G exchanging factor-like protein	AHSLVLTDR;EAAEAEAEVPVVQYVGER;GELFVWGK;GYEYVLEPSPVSLPLDRPQETR;KVVENEIYSESHR;LEDQYFPWR
0.943844	0.702026	0.794166	0.76483	0.729115	0.774996	0.0822398	0.684271	13	13	54.089	Q96I59	NARS2	Asparaginyl-tRNA synthetase	DALGAQNASGER;DNEDGPQHTVAAVDLLVPGVGELFGGGLR;DNEDGPQHTVAAVDLLVPGVGELFGGGLREER;DRLEHMLK;DSGFVHIHTPIITSNDSEGAGELFQLEPSGK;ERHPLEYLR;EVLFLHVNDGSSLESLQVVADSGLDSR;FGSVPHGGFGMGFER;HPLEYLR;RQNVELK;SEATAAIHSFFK;TNVLGSILR;YHFLEER
3.59954	3.27344	3.40604	3.29841	3.278	3.3995	0.132832	0.755863	29	29	46.51	Q96I99	SUCLG2	Succinate--CoA ligase [GDP-forming] subunit beta, mitochondrial	AQILAGGR;AVASVAK;DIFAMDDK;DIFAMDDKSENEPIENEAAK;DPNVVGQLAK;EAQVYQAFK;ELELKVPLVVR;EQIDIFEGIK;EQIDIFEGIKDSQAQR;ETYLAILMDR;FFVADTANEALEAAK;FFVADTANEALEAAKR;GGVHLTK;GGVHLTKDPNVVGQLAK;GVFNSGLK;IDATQVEVNPFGETPEGQVVCFDAK;ILNNSGLPITSAIDLEDAAK;ILNNSGLPITSAIDLEDAAKK;INFDDNAEFR;KAVASVAK;KLMSDNGVR;LEGTNVQEAQK;LLTADPK;LYNLFLK;MAENLGFVGPLK;QKDIFAMDDKSENEPIENEAAK;QMIGYNLATK;SQAADQITK;VMVAEALDISR
-4.11037	-3.67822	-3.88967	-3.96872	-3.71446	-4.0414	-0.124298	0.435744	2	2	56.933	Q96IF1	AJUBA	LIM domain-containing protein ajuba	ALPLPQSLPPDFR;GEPSGIEPSGLEEPPGPFVPEAAR
-1.28714	-1.11958	-1.30464	-1.20438	-1.19694	-1.31222	-0.0891234	0.848636	5	4	86.082	Q96II8	LRCH3	DISP complex protein LRCH3	DAVLDFVK;GAANHDLTDTTR;LVSLPEEIGHLR;NHLVHLPEELAELPLIR;VLIASNNK
0.490404	0.722544	0.485991	0.743441	0.588311	0.514381	-0.150494	0.987946	12	12	46.291	Q96IJ6	GMPPA	Mannose-1-phosphate guanyltransferase alpha	GNVYIHPTAK;GVTVGEGVR;HPFLLLGTTANR;HTPGGPWIR;IPAEVLILNSIVLPHK;MDSESLFK;NQQDGQLEDSPGLWPGAGTIR;SFTNQIIL;VAPSAVLGPNVSIGK;VEGTPSDPNPNDPR;YLQEFAPLGTGGGLYHFR;YQDTHPER
1.1625	1.00625	1.06284	1.04321	1.0399	1.05124	0.0436306	0.505231	8	8	22.345	Q96IU4	ABHD14B	Putative protein-lysine deacylase ABHD14B	AVAIDLPGLGHSK;EALPGSGQAR;EGTIQVQGQALFFR;FSSETWQNLGTLHR;FSVLLLHGIR;INAANYASVK;LAQAGYR;TPALIVYGDQDPMGQTSFEHLK
-0.763308	-0.259897	-0.633794	-0.323664	-0.427669	-0.495892	-0.26015	1.76093	8	8	74.389	Q96IV0	NGLY1	Peptide-N(4)-(N-acetyl-beta-glucosaminyl)asparagine amidase	ASVEQLQK;GDGDVAWQHTQLFR;HEEVIAR;KASVEQLQK;LLLTYADNILR;QLFLSENR;SLLPSDDELK;YVWDYTDHVWTEVYSPSQQR
1.98578	1.85939	1.91663	1.90209	1.7936	1.88091	0.0693734	0.702618	3	3	6.4575	Q96IX5	ATP5MK	ATP synthase membrane subunit K, mitochondrial	AGPESDAQYQFTGIK;AGPESDAQYQFTGIKK;YFNSYTLTGR
-3.66839	-3.85739	-4.1808	-4.01961	-3.88042	-3.83613	-0.0171076	0.0366947	2	2	32.162	Q96IY1	NSL1	Kinetochore-associated protein NSL1 homolog	LGDALPEEIREPALR;SLPALIEQGEGFSQVLR
2.05494	1.70355	1.95556	1.76188	1.79533	1.79228	0.195933	2.08406	13	12	36.567	Q96IZ0	PAWR	PRKC apoptosis WT1 regulator protein	DANVSGTLVSSSTLEK;DLDDIEDENEQLK;DLDDIEDENEQLKQENK;EDAITQQNTIQNEAVNLLDPGSSYLLQEPPR;KIEDLEK;KIEDLEKEVVR;KREDAITQQNTIQNEAVNLLDPGSSYLLQEPPR;LKEEIDLLNR;LMQDKEEMIGK;RSEDEPPAASASAAPPPQRDEEEPDGVPEK;STTSVSEEDVSSR;TSSGLGGSTTDFLEEWK;VVGQLTR
-4.26163	-4.42666	-4.55887	-4.53832	-4.62326	-4.44804	0.0820411	0.306702	2	2	38.677	Q96IZ7	RSRC1	Serine/Arginine-related protein 53	AGLEHLPPAEQAK;VKEIEAIESDSFVQQTFR
-0.0707283	-0.382603	-0.218965	-0.291527	-0.288737	-0.241451	0.110167	1.04513	6	6	38.771	Q96J01	THOC3	THO complex subunit 3	EFLAHSAK;LASGSFDK;LFGLPNDS;TASVFLLEK;TLSFSHDGK;YVLGMQELFR
0.085701	-0.101114	-0.0762014	-0.130953	-0.136212	-0.0939693	0.0989952	0.832059	19	15	102.8	Q96J02	ITCH	E3 ubiquitin-protein ligase Itchy homolog	DLESIDPEFYNSLIWVK;EFDPLGPLPPGWEK;EIDNEKR;FIAMALFHGK;FIDTGFSLPFYK;FIYGNQDLFATSQSK;FTVDGIPYFVDHNR;FTVDGIPYFVDHNRR;ILNKPVGLK;ITQWEDPR;LLFAIEETEGFGQE;LPVGGFADLMGSNGPQK;LWVIFPGEEGLDYGGVAR;QPLTVIVTPVSK;SDVLLGTAALDIYETLK;SQGQLNEKPLPEGWEMR;TTTYIDPR;VYYVDHVEK;VYYVDHVEKR
-3.36497	-3.43739	-3.66905	-3.42963	-3.58584	-3.60063	-0.0335989	0.10307	2	2	39.885	Q96J42	TXNDC15	Thioredoxin domain-containing protein 15	KNVVVTQADQIGPLPSTLIK;WLIPGQEQEHVE
-0.565153	-0.646706	-0.586015	-0.618685	-0.600173	-0.608227	0.0140934	0.269034	8	8	83.535	Q96J84	KIRREL1	Kin of IRRE-like protein 1	AHEDRPSSR;AVLYADYR;DGLALGMGQGLK;ENFLEVGTLER;EVPLYVNGPPIISSEAVQYAVR;GGFLIEDAHESR;GPASDYGPEPTPPGPAAPAGTDTTSQLSYENYEK;TPYEAYDPIGK
0.239025	0.311825	0.169145	0.284296	0.25517	0.223564	-0.064764	0.998883	18	18	94.095	Q96JB2	COG3	Conserved oligomeric Golgi complex subunit 3	AEAALLLLPEAAAER;DPSSVPNADNAFTLFYVK;DTEFILFKPVR;DYPIYLLK;EHYLDSK;EISLDLKK;EQIAPFHTEFTIK;EQSELVDLAENIQQK;GFTSLGMEEER;KVPSEASFSDVHLEEGESNSLTK;LFVEQLEEFMTK;LSYFNELETINTK;LVMMEQIAQSLKDEQK;QTDSVLELK;RPDTTAPLTDR;TLIEQIELR;TQIDGQLFLIK;YTLSQQPWAQPAK
1.35791	1.1654	1.25855	1.18587	1.28476	1.28307	0.0509421	0.507952	17	17	56.92	Q96JB5	CDK5RAP3	CDK5 regulatory subunit-associated protein 3	AVELSEEADVLSVSQFQLAPAILQGQTK;DNTYLVELSSLLVR;GELLALVK;GNSTVYEWR;GPDALTLLEYTETR;GTEASTK;LDLLLEK;LIEADISK;LIEADISKR;LLDWLVDR;LLDWLVDRR;MEDHQHVPIDIQTSK;MKDWQEIIALYEK;NVNYEIPSLK;QQEALEEQAALEPK;QYGITGENVR;VTEFLQQK
0.233133	0.0855522	0.137559	0.0828686	0.0857115	0.150066	0.0636012	0.759311	17	17	101.81	Q96JC1	VPS39	Vam6/Vps39-like protein	AHLALIDYLTQK;ALNLLPANTQINDIR;ALQVLVDQSK;ANLQAALQVLELHHSK;EYLLSFPAGK;IFTEDLPEVESLPR;ILHQQVK;LGTDPTHVMGLYPDLLPTDYR;LGTDPTHVMGLYPDLLPTDYRK;LLVQSIELQRPR;MHDAFEPVPILEK;NLLHAEFLR;QGHLLLYR;QLEPLVAPLADGK;QLQYPNPLPVLSGAELEK;RFDESMQVFAK;YSELIILYEK
0.875856	1.04627	0.961329	1.01705	1.02309	0.988037	-0.0870431	1.48277	25	25	111.17	Q96JG6	VPS50	Syndetin	ALDYEQMLLLMANVK;AYYLTENDMER;DYVDEQTGDGPVK;EFEQFNR;EGFTQASLGLLANQR;IWQDVQLK;KPFLQQFYSQTVSTASELR;KPIYWIVAGK;KVADLILEK;LLAAIDDIDRPK;LPPVLNLQELEAYR;LPPVLNLQELEAYRDK;LTDIRPIPDKEFVETYIK;QLLIGLLK;QPVSTSSK;QQQAAVSK;SEVLQESIR;SEVLQESIRK;SNFSILQLHEFK;SPQESLSDLGAIESLR;SPSVSPSK;TIVEGYANVK;VADLILEK;VNAPILTNTTLNVIR;VPSPHLSHLVVLTSGDTLYGLAER
-4.42924	-4.26335	-4.58455	-4.4072	-4.46088	-4.36693	-0.0957591	0.847922	4	1	81.377	Q96JG8	MAGED4	Melanoma-associated antigen D4	AAAAAAR;AHFLEAVDDAFK;ASEAVLWEALR;ASEAVLWEALRK
0.626606	0.550062	0.588918	0.58823	0.585284	0.561733	0.0251013	0.807591	16	16	134.32	Q96JH7	VCPIP1	Deubiquitinating protein VCPIP1	AFLIEPEHVNTVGYGK;APYSPTTSK;AWGVPQDLIK;DGPSSAPATPTK;ELFWHALR;HFPGEFGSEILVQK;IILTGQK;KNPDDYTPVNIDGAHAQR;LLSPILAR;LPMNLLPK;LVAAMEEVFMDK;SEQLHNVTAFQGK;SSGDYSATFLPGLIPAEK;STHGQLR;TLHKEELNMSK;VGDVQGQESESQLPTK
-1.08055	-1.07928	-1.16805	-1.11296	-1.12407	-1.14205	-0.0139459	0.169476	22	21	278.86	Q96JI7	SPG11	Spatacsin	ALTLMLDAAESYAK;AQLSSLNETIK;DFLVEILK;EIGENHEAAAR;EITQEMQTLK;ESYSEPQSK;GVDEDDPVNSAYNMK;GVNILTSYINELR;HIEQWSLK;ICFYTTNK;IGGVIQDTLPVQNYK;ILEDLPIQGPK;ITQHTLGR;LAFENLPSVPTSK;LTDAIDEYDVHENVPK;QLDTVNFFLK;SLIQYFSPVIQDHLR;SVLDSFLK;TIDFVHQVEK;VAELAELPVDNLVIK;VLPMLLVPVPAEAMGQLGSR
1.93312	1.91032	1.83664	1.88813	1.87057	1.84648	-0.00133578	0.0125349	24	20	82.614	Q96JJ3	ELMO2	Engulfment and cell motility protein 2	ALPSKPNSLDQFK;ATAEDFNK;DIIFELR;DMSSELTK;EKIQPEILELIK;EPSSYDFVYHYG;IAFDAESDPSNAPGSGTEK;IQPEILELIK;IVLENSSR;LLDLENIQIPEAPPPIPK;LVESGTK;MDPNDQAQR;MPPPSDIVK;PPPSDIVK;RPLASIIK;RQDMANAFAQK;SAIELTK;SDLDTLLSMEMK;SIILNHVIR;SLSYSEILR;VAIEWPGANAQLLEIDQK;VHQDTYIR;VLHYGDLDDNPQGEVTFESLQEK;YADGPQLYITEQTR
0.957649	0.727913	0.914092	0.857681	0.813779	0.872374	0.0709629	1.21302	16	16	51.871	Q96JJ7	TMX3	Protein disulfide-isomerase TMX3	DYRDLFHR;EMPAVLVFK;EQQEPSSGGSVVPTVQEPK;GDLAYNYR;GFVEDLDESFK;GFVEDLDESFKENR;KLEPIWNEVGLEMK;LVALAVIDEK;MDATSYSSIASEFGVR;SENENQEQIEESK;SIGSPVK;SIIQEVAR;STIVSIFK;TKDDIIEFAHR;VFFVYVGGESPLK;VSGALIRPLPSQQMFEHMQK
-0.878328	-0.924322	-0.875972	-0.946796	-0.871211	-0.984877	0.0386505	0.433306	7	7	89.098	Q96JM3	CHAMP1	Chromosome alignment-maintaining phosphoprotein 1	AASDIWKPVLSIDTEPR;AFLLESLLK;AVPPVSPELR;EAFISEEEIAK;KLLEDTLFPSSK;MEAFQELR;SIPALSMETQK
-2.25388	-2.25929	-2.43341	-2.34109	-2.51207	-2.39249	0.0625947	0.356898	2	2	88.336	Q96JM7	L3MBTL3	Lethal(3)malignant brain tumor-like protein 3	AVAVPAK;SLFENQNITVIPSGFR
-3.8664	-3.61518	-3.8697	-3.72001	-3.61266	-3.80007	-0.160547	1.3775	4	4	111.65	Q96JQ2	CLMN	Calmin	AFSIAQDALHIPR;EQKQESSK;SVAISVK;WINLHLEK
-1.63757	-1.51075	-1.59445	-1.51009	-1.53819	-1.63167	-0.0593141	0.693891	9	9	74.147	Q96JX3	SERAC1	Protein SERAC1	ADVLFIHGLMGAAFK;AVTLDTQVVER;FFLLPPPLPSLK;HSEISTHCDK;LAEYSVNIR;SEESDLR;TLQDDFLEFAK;YLLFPSLEVK;YQDGVYVLHPQYR
-0.831644	-0.998693	-0.901711	-1.00271	-0.83001	-0.968855	0.0684477	0.533058	4	4	37.458	Q96JY6	PDLIM2	PDZ and LIM domain protein 2	ALATPPK;GGTPAFLPSSLSPQSSLPASR;LLQEALEAEER;YSAPATLSSR
1.65241	1.47293	1.56823	1.44191	1.55125	1.54557	0.102541	1.11219	9	7	17.27	Q96K17	BTF3L4	Transcription factor BTF3 homolog 4	APKPEDIDEEDDDVPDLVENFDEASK;APKPEDIDEEDDDVPDLVENFDEASKNEAN;DDGTVIHFNNPK;KLAEQFPR;LAEQFPR;LAVNNIAGIEEVNMIK;LAVNNIAGIEEVNMIKDDGTVIHFNNPK;TATADDK;TATADDKK
-3.75902	-3.79238	-3.95561	-3.75273	-3.84363	-3.94927	-0.0512479	0.219873	3	3	29.814	Q96K19	RNF170	E3 ubiquitin-protein ligase RNF170	EQLQTEQDAPAATR;IMDLPTLLR;LHQDINDYNR
-1.39673	-1.51805	-1.44873	-1.46781	-1.46779	-1.45327	0.0430342	1.26052	3	2	51.546	Q96K21	ZFYVE19	Abscission/NoCut checkpoint regulator	LAALQGR;LVPSQAEIEAR;QKPSTSQSQGLTR
-2.11295	-2.00205	-2.27313	-2.16471	-2.0458	-2.15864	-0.0714181	0.520336	3	3	44.772	Q96K37	SLC35E1	Solute carrier family 35 member E1	AAAAVGAGHGAGGPGAASSSGGAR;KHLLPVTTADLSSK;VPVSYAHTVK
-5.01814	-4.72895	-4.92685	-4.80232	-4.61831	-4.83004	-0.185007	1.0789	3	3	54.007	Q96K62	ZBTB45	Zinc finger and BTB domain-containing protein 45	AAAEAVHHIHLQNFSR;APGTSAPTPLPTPVPPPLAPAQLR;LLLGHSEIR
1.89181	1.8646	1.89679	1.90094	1.83927	1.87926	0.0205994	0.495821	33	33	157.31	Q96K76	USP47	Ubiquitin carboxyl-terminal hydrolase 47	AEPYAADEGSGEGHK;AESVAAPITVR;AIETTDVTR;AIHLPAETMR;AYLNQTVTEFK;DKTEELMELTDEQR;EAVEMAYK;ELEQHIQTSDPENFQSEER;ERELEEQEK;FIGPLPR;FLEVDEYPEHIK;FLLDAVFAK;ITLAAFK;ITQEDIKK;IYLDGAPNKDLTQD;KLFEDVANK;LDPFQEVVLESSSVDELR;LDPFQEVVLESSSVDELREK;LFVLLPEQSPVSYSK;LFVLLQTSK;LLSVSSK;LNETLSSFSDDNK;LSEISGIPLDDIEFAK;QTEQADLINELYQGK;RFDFDYTTMHR;SLLDANFEPGKK;STETSDFENIESPLNER;SVEAILEESTEK;SYEGEEDTPMGLLLGGVK;VHVVDLK;VMFDALEQK;VYASNQEFESVR;YDEFHDYLER
0.513601	0.453411	0.372813	0.401632	0.432786	0.384407	0.0202122	0.164845	10	10	62.228	Q96KA5	CLPTM1L	Lipid scramblase CLPTM1L	GLMPEFQFGTYSESER;KPTSALDEPVSHWRPR;KTEEYDTQAMK;LALNVMADNFVFDGSSLPADVHR;RVNEFGESYEEK;STTELPLTVSYDK;SVAHLPWK;TVHYLPILFIDQLSNR;VNEFGESYEEK;WLYPVDKR
-1.21462	-1.44184	-1.3159	-1.41654	-1.40382	-1.34862	0.113	1.39841	7	7	63.882	Q96KC8	DNAJC1	DnaJ homolog subfamily C member 1	IAHELGR;LLEATAKPEPEEK;LLELALQQYPR;LLVELVQK;QLVAIYEVLKDDER;QLVAIYEVLKDDERR;SAEEPWTQNQQK
-1.56297	-1.31587	-1.45227	-1.32907	-1.43473	-1.47531	-0.102235	0.871684	2	2	11.059	Q96KF7	SMIM8	Small integral membrane protein 8	DLYEAIDSEGHSYMR;SSAPEPPTFK
1.47264	1.23454	1.34855	1.28412	1.25123	1.36054	0.0940278	0.847791	18	18	89.63	Q96KG9	SCYL1	N-terminal kinase-like protein	APGGFMSNR;ASQVSNSDHK;ATGSPVSIFVYDVKPGAEEQTQVAK;DEQGPIR;DFPFELIPEPPEGGLPGPWALHR;DPVRDFPFELIPEPPEGGLPGPWALHR;ELEISWGLHQIVK;FFQELSK;FLSAEEYQQK;GIPELEQYDPPELADSSGR;HPNILAYIDGLETEK;IGSYLSASTR;KGIPELEQYDPPELADSSGR;LNEANLNVELMK;SMLLLAPK;SPESDWSSWEAEGSWEQGWQEPSSQEPPPDGTR;VLTSAFSR;VRPNPAR
-2.99698	-2.98093	-2.97917	-2.88965	-2.94108	-2.92854	-0.073005	1.8987	3	3	97.263	Q96KM6	ZNF512B	Zinc finger protein 512B	EAPAPVAHPAPGGPEEQWQR;GAHLAGK;TPEEPVAK
1.45709	1.26689	1.34651	1.33031	1.27814	1.34474	0.0752583	0.904937	9	9	34.474	Q96KN1	LRATD2	Protein LRATD2	AAVLQELATHLHPAEPEEGDSNVAR;EVPTADPTGVDR;EVPTADPTGVDRDDGPR;LEVINSFLTDASQGR;NALAHVGAK;SFAPGSAALSTYTPENLLNK;SHTLEFQSLEDLIMEK;VVNDLYR;YKPLSSSAVVR
1.84582	1.81032	1.75523	1.79388	1.76437	1.79304	0.00530879	0.0610802	28	28	104.07	Q96KP1	EXOC2	Exocyst complex component 2	ADPIVGSLEPGIYAGYFDWK;ASNTADTLFQEVLGR;DTVAVYLTPESK;FLFNLPLNIER;GALLPLSIR;GDYDVVINDYEK;GGLSTFFEAQDALSAIHQK;GIPPLSLRPANPLGIEIEK;GTSTVSFK;HNFQGIEK;HTFLNIAEHFEK;ITQVSMASLK;KLLEELLNK;KSEGSLAYVK;LEADGTEK;LEADGTEKVEGSMTQK;LFENYIELK;LLEELLNK;LLETPSTLHDQK;LLETPSTLHDQKR;LVLSQLPNFWK;MIQEVMHSLVK;QALEALPQLSSGADK;QALEALPQLSSGADKK;QPPLVTGISPNEGIPWTK;SEGSLAYVK;VIEAVSEELSR;YYAEVETR
3.96032	3.66964	3.83752	3.77137	3.69442	3.78925	0.122616	1.10778	28	28	52.878	Q96KP4	CNDP2	Cytosolic non-specific dipeptidase	AALTTLFK;DVDYVCISDNYWLGK;DVGAQILLHSHK;DVGAQILLHSHKK;EGGSIPVTLTFQEATGK;GNILIPGINEAVAAVTEEEHK;GPVAGWINALEAYQK;GSTDDKGPVAGWINALEAYQK;KDILMHR;LGSDPQK;LGSDPQKK;LPDGSEIPLPPILLGR;LVPNMTPEVVGEQVTSYLTK;LYDDIDFDIEEFAK;MLAAYLYEVSQLKD;MMEVAAADVK;NVMLLPVGSADDGAHSQNEK;QKLPDGSEIPLPPILLGR;QLGGSVELVDIGK;RGNILIPGINEAVAAVTEEEHK;TGQEIPVNVR;TVFGVEPDLTR;VYMGHGGKPWVSDFSHPHYLAGR;WVAIQSVSAWPEK;WVAIQSVSAWPEKR;YIDENQDR;YNYIEGTK;YPSLSLHGIEGAFSGSGAK
-0.268078	-0.278515	-0.354917	-0.333912	-0.329825	-0.335154	-0.00184186	0.0178589	8	8	119.56	Q96KQ4	PPP1R13B	Apoptosis-stimulating of p53 protein 1	FSAMFQEK;GQVDYSK;HEDSPTENSEQGGR;KQEVQTAILR;LTPIVHSPLR;RKDESETEWWWAR;VDQLSQQLEDLKK;VELTLSELQDMAAR
-0.835049	-0.372473	-0.703399	-0.472759	-0.49294	-0.592924	-0.22812	1.78418	7	7	132.37	Q96KQ7	EHMT2	Histone-lysine N-methyltransferase EHMT2	ALVIQESER;GANPELR;GDGVTPPAGTAAPAPPPLSQDVPGR;LDPHPELLPELGSLPPVNT;LLQEFNK;RPPEIQHFR;VFMLHQDLR
1.65219	1.57128	1.53137	1.54416	1.53518	1.55123	0.0210985	0.180602	23	23	117.01	Q96KR1	ZFR	Zinc finger RNA-binding protein	AISSASSPQSPGDALR;EDITSSAQFALR;EGDVTSGMVK;EGDVTSGMVKDPPDVLDR;EHLEGQK;FNIHNNR;GLTTTGNSSLNSTSNTK;GTQNQLR;HATIYPTEEELQAVQK;IAENLPK;IVSITER;KAPFQNK;KVNPDLQVEVKPSIR;LQSTGNK;LVSDSLSEHEK;QLAVISPEK;RPDSSDDRYVMTK;RYEEDMYWR;STAPAVAYDSK;STPVTSAVQIPEVK;VLGMDPLPQMSQR;VNPDLQVEVKPSIR;VSAVPTNMAAK
-3.4481	-3.1627	-3.27341	-3.11684	-3.11643	-3.37128	-0.170789	0.793444	4	4	37.137	Q96L58	B3GALT6	Beta-1,3-galactosyltransferase 6	AAAFLAVLVASAPR;AWHSEDVSLGAWLAPVDVQR;HGDLLLLPALR;QSLEDMLEK
-4.05177	-4.23825	-4.21572	-4.09009	-4.2457	-4.2546	0.0406561	0.210684	6	6	343.48	Q96L91	EP400	E1A-binding protein p400	AIQPQAAQGPAAVQQK;ALYEDVILQPGTQEALK;DIADVTAVAEAILPK;HEAELLSK;IGLDWLAK;LEALAILLQK
2.07385	1.91016	1.8847	1.88387	1.88819	1.90615	0.0588455	0.404987	17	17	61.264	Q96L92	SNX27	Sorting nexin-27	ADEDGEGIHPSAPHR;EFAILHQNLK;EFANFTFPR;GLEEYLEK;GQVSEGGQLR;HVEQNGEK;ILEVNHVNVEGATHK;KLAPNEFPHK;KNSTTDQVYQAIAAK;LAPNEFPHK;NSTTDQVYQAIAAK;QAVPISVPR;RGLEEYLEK;SESGYGFNVR;SINGELYAPLQHVSAVLPGGAADR;VALPDGTTVTVR;WPFSLSEQQLDAR
-1.02922	-1.05118	-1.03999	-0.974415	-1.08462	-1.02234	-0.0236835	0.263061	8	8	41.937	Q96LA8	PRMT6	Protein arginine N-methyltransferase 6	AGLEQELEAGVGGR;EAALERPR;FAQLELSR;KLESGGGGEGGEGTEEEDGAER;LGFWSQVK;VGDQEEK;VYAVEASAIWQQAR;YKVGDQEEK
-0.750053	-0.559643	-0.757846	-0.685434	-0.637967	-0.712498	-0.0804323	1.63385	15	15	69.239	Q96LB3	IFT74	Intraflagellar transport protein 74 homolog	AQNDRETQSLDVIFTER;ELQGQLADYNMLVDK;ESLEAEIAHSQVK;IEQISSITNQELK;INQFIEEIR;ISELTTEVNK;LLQELDTLQQQLDSQNMK;LQLDLQK;MILSTHR;MTEEQHSLK;QEAVLLHEK;QIKDDNQEIASMER;RAETLAVEIK;SQSTAQNLTSDIQR;SVEEEIEQEK
1.3011	1.2868	1.25701	1.28046	1.20511	1.24066	0.0252946	0.382845	17	17	69.531	Q96LD4	TRIM47	E3 ubiquitin-protein ligase TRIM47	ALAFYAVR;ALQEAEQSK;FAYIVDLDSDTADK;FLQLFGTK;GASGAGGPGGAAR;GGIPASPIDPFQSR;GHELVPLEQER;GPGGNEDGPQK;GPGGNEDGPQKLDSEADAEPQDLESTNLLESEAPR;HLRPLER;LDSEADAEPQDLESTNLLESEAPR;LDSHFAGLFTHR;MDELGAGIAQSR;QNLSQVPEADSVSFLQELLALR;RGGIPASPIDPFQSR;VLSAVEDR;VLSAVEDRMDELGAGIAQSR
-1.19048	-1.67797	-1.33405	-1.51908	-1.56596	-1.4158	0.198172	1.27995	4	4	24.107	Q96LD8	SENP8	Sentrin-specific protease 8	LAFVEEK;LEAFLGR;MDPVVLSYMDSLLR;QQTESLLQLLTPAYITK
-4.76694	-4.62953	-4.76182	-4.65455	-4.62969	-4.74043	-0.114958	1.2792	3	2	63.001	Q96LI5	CNOT6L	CCR4-NOT transcription complex subunit 6-like	GNPLSQDILNLYQDPDGTR;GVIDYIFYSK;SLPAELGNMVSLR
-1.85256	-1.96709	-1.986	-1.94318	-2.00881	-1.9401	0.0453987	0.436517	3	3	33.909	Q96LJ7	DHRS1	Dehydrogenase/reductase SDR family member 1	EEVLQDPVLK;LDVLVNNAYAGVQTILNTR;SLFEQVDREQQGR
-6.55762	-6.88924	-7.03029	-6.57922	-6.84501	-6.44439	-0.199457	0.474132	1	1	64.411	Q96LW4	PRIMPOL	DNA-directed primase/polymerase protein	DVSDEYQYFLSSLVSNVR
-1.76735	-1.69935	-1.82099	-1.71454	-1.70202	-1.74122	-0.080094	1.79365	5	5	25.589	Q96LW7	CARD19	Caspase recruitment domain-containing protein 19	ALYIHAQPLHSR;IILQLNR;LSEQQVDR;LVQDTPFLTGHGR;YYPQILTNK
-2.12747	-1.94168	-2.10182	-2.0248	-2.02204	-2.09854	-0.0699317	1.24411	7	7	47.399	Q96LZ7	RMDN2	Regulator of microtubule dynamics protein 2	AYGDMYELSTNTQEK;EHLDIAIK;IPSSTVQEALHNFLK;LEEYIQDELGGK;LLPEEPFLYYLK;LNELLTNMEELKEEIR;VEELNLDVLLQK
2.08084	2.07359	1.99148	1.97983	2.0462	2.02415	0.000895182	0.00789053	10	10	46.701	Q96M27	PRRC1	Protein PRRC1	AIAGMYK;GQDEASAGGIWGFIK;GVAGNPMVK;HSVESMITTLDPGMAPYIK;QMIYSAAR;SGGELDIVVTSNK;SLLNVSR;TDWHMAFTGMSR;TGVIHEK;WSGLLVTVGEVLEK
1.00616	1.16722	1.07758	1.13699	1.11968	1.09181	-0.0764395	1.44645	22	22	86.625	Q96M96	FGD4	FYVE, RhoGEF and PH domain-containing protein 4	ALQETIDAFHQR;AQATIPLLGYVVDEMPR;AQLEYDGGK;DNDIHSEVSTAELGK;ESAVNLNAPR;FLLPELEK;FLLPELEKR;FSLVGSK;GAETETK;GFDNAMELVK;GSFPAEMVNK;IANELLLTER;IVETQNEEYPHTFQVSGK;LLSQHLPQR;QDPLVLYMYGAPQDVR;SADLPHSFK;SLEIISTAASHSNSAIR;SVHSFAADSEELK;SVVEEIQK;TLELQASSAQDKEEWIK;TPGIGPVLPLEER;VILLAVTGETPGGPNEHPATLDDHPEPK
-4.04938	-4.31347	-4.32666	-4.21423	-4.22635	-4.24477	-0.00849374	0.0303465	2	2	50.396	Q96MD2	KICS2	KICSTOR subunit 2	LQTWGQIFEK;VVHFYDDK
-0.4191	-0.556561	-0.522124	-0.544754	-0.525083	-0.575594	0.0437768	0.387765	12	12	78.919	Q96ME1	FBXL18	F-box/LRR-repeat protein 18	APAQPAMHAVPR;AQSVGDSEVAAIGQLAFLR;DVPLVHLDEITLFK;DYQASEDKVR;LAPGYINQEVVR;LYLAVLSDR;MLSALQHLR;NVVLDALQLPK;SLIHTVLLQK;TPQNLHAFLISVPGSFAESGATK;VAEEPPNLWW;VVYMPALSDMLK
1.99153	1.85145	1.90831	1.86414	1.86445	1.88475	0.0582676	0.835989	15	15	64.681	Q96ME7	ZNF512	Zinc finger protein 512	AGDEIDEPSER;AGLAYHLR;EFVSESGVK;EMNLESK;EPEQEPVPAQFQK;GAAELEK;IAVYHLQELASAELAK;IKPAATSHVEGSGGVSAK;KVLQDLVPDDR;LGAVPATSGPTTFK;QEEDEDYREFPQKK;QQPGIELPETELSLR;VLQDLVPDDR;VLQDLVPDDRK;YTRPGLPTFSQEVLHK
-3.14039	-3.26767	-3.21716	-3.21523	-3.13239	-3.21807	-0.0136566	0.116028	5	5	34.308	Q96MG7	NSMCE3	Non-structural maintenance of chromosomes element 3 homolog	ETEAWDFLR;HLIFGDPK;IPHTDPVDYEFQWGPR;LITEDFVR;LQYVFGYK
-3.72352	-3.46933	-3.30002	-3.37166	-3.42154	-3.2516	-0.0870012	0.222205	3	3	40.675	Q96MG8	PCMTD1	Protein-L-isoaspartate O-methyltransferase domain-containing protein 1	AIDRGDYYLEGYR;GDYYLEGYR;NILAVSFAPLVQPSK
-0.365557	-0.196102	-0.399165	-0.283197	-0.293929	-0.319387	-0.0640221	1.23822	9	9	37.424	Q96MH6	TMEM68	DGAT1/2-independent enzyme synthesizing storage lipids	EALISDETYNIVWGHR;EAYSHNLWDGAR;GFAQVAIDAK;IPGNIMSALLER;NAVQALIDK;SGHLLAISPGGVR;TYLGDPIPYDPQITAEELAEK;VVADHFVFK;YPFAPMYGGFPVK
0.806229	0.591106	0.731795	0.643023	0.641097	0.638525	0.0820484	0.739912	11	11	84.699	Q96MU7	YTHDC1	YTH domain-containing protein 1	GISPIVFDR;GVWSTLPVNEK;IGLEVDRR;KLNLAFR;MLGGVFK;QKPSVHSR;SATEYKNEEYQR;SNNHENVSLAK;VHDYDMR;YQEVDRR;YVLQDAR
-1.28583	-1.56883	-1.41306	-1.47406	-1.62154	-1.47463	0.144657	0.998723	3	3	30.04	Q96MV1	TLCD4	TLC domain-containing protein 4	LLAELSSPFVNQR;VSPGFNSLSFK;WFFEALK
-6.23546	-6.39941	-6.19337	-6.51187	-6.20692	-6.12449	0.115291	0.378034	3	3	25.248	Q96MW1	CCDC43	Coiled-coil domain-containing protein 43	AAPSEVAAIAPGEGDGGGGGFGSWLDGR;EDEVQAIATLIEK;VKKEDEVQAIATLIEK
0.0479031	-0.177601	-0.1354	-0.126837	-0.198981	-0.06563	0.0642363	0.391547	12	12	68.423	Q96MW5	COG8	Conserved oligomeric Golgi complex subunit 8	AIQETVEK;AQLLQQTR;DLAFANYK;DRFPEAQWR;EAEEISSNR;ELSGSGLER;ERPDVGR;GQLAPVFQR;KYSSIPVIQGIVNEVR;SILTAIPNDDPYFHITK;VAISTFQK;VHLFDIITQYR
0.239223	0.357897	0.225915	0.353138	0.312148	0.315819	-0.0855707	2.20178	7	7	39.74	Q96MX6	DNAAF10	Dynein axonemal assembly factor 10	EIINAIDGIGGLGIGEGAPEIVTGSR;FHVFDMR;GFASVSEK;GHKEIINAIDGIGGLGIGEGAPEIVTGSR;GTGVIQLYEIQHGDLK;LVATSLEGK;SAFEKPQIIAHIQK
-7.65351	-8.05757	-8.12572	-8.13202	-8.10758	-8.15737	0.19145	0.583514	3	3	47.214	Q96MY1;O94818	NOL4L;NOL4	Nucleolar protein 4-like;Nucleolar protein 4	LEIYQSSQDEPIALDK;LFVDENLDR;SADELENLILQQN
-9.6816	-9.04801	-9.22733	-9.37666	-9.33249	-9.22249	-0.0757357	0.186969	1	1	55.136	Q96N21	TEPSIN	AP-4 complex accessory subunit Tepsin	GTSAEPGPTAALPGPSDLLTDAVPLPGSQVFLQPLSSTPVSSR
2.26668	1.85802	2.09165	1.94489	1.95384	2.04484	0.157235	1.02043	8	8	52.764	Q96N66	MBOAT7	Lysophospholipid acyltransferase 7	AASLEYDYETIR;AASQPTSLAPEK;AGGGPTLQCPPPSSPEK;EDAFYARPLPAR;EMASGFSK;KAASQPTSLAPEK;LSPGGQK;LVSLASEVQDLHLAQR
2.87828	2.90676	2.81422	2.87164	2.88575	2.86881	-0.0326996	0.770428	51	47	242.56	Q96N67;Q8NF50	DOCK7	Dedicator of cytokinesis protein 7	AHGELHEQFK;AHGELHEQFKR;AKLEEAILGSIGAR;DSTEVEISTGER;DVYVPNTTYR;EAYTAVVYHNR;EILEFPAR;ELFALHPSPDEEEPIER;ESILGGVLK;FGDLDEQEFVYKEPAITK;FGEDVVEVIK;FGEDVVEVIKDSNPVDK;GFVFSLIK;GLLRPHVPPAAITTLAR;GSWACSIFDLK;GYQTSPDLR;HKELFALHPSPDEEEPIER;IANMFELSVPFR;IMENNLENELK;ISENFYFDLNSEQMK;KIPQLYK;KTQELAFATHQDPADPK;LAEISHR;LEEAILGSIGAR;LEGFYGER;LQEAFSK;LRPITAQLK;LSTIHGK;LSVPDIPK;LTWLQNMAGK;MKEHQEDPEMLIDLMYR;MSSHTETSSFLQTLTGR;NLEGNHDQHGR;NLLYIYPQSLNFANR;NSLPDALLPNLLDR;QEGDRLSDEDLYK;QISGQYSGSPQLLK;QVFESDEAPDGNSYQDDQDDLK;QVFESDEAPDGNSYQDDQDDLKR;RPSSVLR;SLIGPDQK;SMVHHLYFNDKLEAPR;SPDFHEEIK;SPSGSAFGSQENLR;SYTEDWAIVIR;TILTTSHAFPYIK;TILTYAEEDLELR;TPNEEIDRQNDDQR;VGFYGTK;VLIPIHEANR;YSDPQIK
-1.90119	-1.85821	-1.86581	-1.79131	-1.92813	-1.90262	0.000155131	0.00114239	10	10	44.2	Q96NA2	RILP	Rab-interacting lysosomal protein	AAPGVPGWGSR;ALELLEQAAVGPAPDSLQVSAQPAEQELR;ALELLEQAAVGPAPDSLQVSAQPAEQELRR;ELLTDHRVPGLLLEAMK;FSREEFEQILQER;GQETEALQEQLQR;LREENER;QQPGEAATPQAK;RFGPEAAAGLVPLVVR;VPGLLLEAMK
-3.77028	-3.332	-3.61677	-3.42138	-3.36033	-3.5655	-0.249026	1.52506	3	3	41.998	Q96NB3	ZNF830	Zinc finger protein 830	ATLVPQVQPSTSAWTTNFDK;EVTSSVLPNDFFSTNPPK;SELLWQTHVLGK
-0.446703	-0.665279	-0.606591	-0.669775	-0.705691	-0.676296	0.123353	0.991551	6	6	23.612	Q96NC0	ZMAT2	Zinc finger matrin-type protein 2	ASGSGTK;DYKVDLESK;ELREEEEK;MKELREEEEK;QKDYDFEER;STLDQVK
-0.39109	-0.792124	-0.544095	-0.701796	-0.782783	-0.59803	0.193556	1.18443	6	6	30.776	Q96ND0	FAM210A	Protein FAM210A	EEPDPLQDK;KEEPDPLQDK;NSQSGNALTAYALFK;SHGYMSTPPPVK;SISLYQR;YTVTLGGTSVTVK
-4.36504	-4.15601	-4.3307	-4.31795	-4.18501	-4.16094	-0.0856438	0.59385	2	2	72.043	Q96NE9	FRMD6	FERM domain-containing protein 6	GIQIFQNLDEEK;KFEILPDGLPSAR
-2.48428	-1.47703	-2.13953	-1.67166	-1.81524	-2.00592	-0.400597	1.17409	2	2	76.654	Q96NG3	ODAD4	Outer dynein arm-docking complex subunit 4	LLEAGRR;TNYVENLK
-2.89379	-2.9623	-2.97337	-2.92526	-2.90586	-2.976	-0.0412753	0.316508	3	3	23.38	Q96NL8	CFAP418	Cilia- and flagella-associated protein 418	AEDLDELLDEVESK;ASIEGLGK;TIEEVTDLQTDHQLR
-6.97118	-7.14569	-7.56637	-7.292	-7.13429	-7.38512	-0.0821088	0.149453	3	3	19.76	Q96NT0	CCDC115	Coiled-coil domain-containing protein 115	AGVHAPEEVGPR;DGLQLAADIASLQNR;TPEPESSEAPQDPLNWFGILVPHSLR
-2.4206	-2.31256	-2.48312	-2.35105	-2.39402	-2.35334	-0.102286	1.6535	3	3	49.77	Q96NT5	SLC46A1	Proton-coupled folate transporter	ADPHLEFQQFPQSP;MEGSASPPEKPR;SIVQLYVAPAPEK
4.70692	4.66755	4.6456	4.64464	4.63692	4.60689	0.0196006	0.222215	44	43	73.011	Q96NY7;Q9NZA1	CLIC6	Chloride intracellular channel protein 6	ADAGEDRVGDGPQQEPGEDEER;ADAGEDRVGDGPQQEPGEDEERR;AGYDGESIGNCPFSQR;ALGQEHDITLFVK;DANEIHEK;DEFTNTCPADQEIEHAYSDVAK;DFEFPSEMTGIWR;EAGGGGPDR;EAGGGGPDRGPEAEAR;EDGEASEPR;EEEAAGGEEESPDSSPHGEASR;EPEDSAAPER;FLDGDELTLADCNLLPK;GAAEPEAQLSNHLAEEGPAEGSGEAAR;GAHGETEAEEGAPEGAEVPQGGEETSGAQQVEGASPGR;GAQGEPR;GEAQREPEDSAAPER;GSEEAAPGDAR;GVIFNVTTVDLK;GVIFNVTTVDLKR;IEEFLEEK;KDANEIHEK;KFLDGDELTLADCNLLPK;KLDNYLNSPLPDEIDAYSTEDVTVSGR;KPADLQNLAPGTNPPFMTFDGEVK;LAPPRYPK;LDNYLNSPLPDEIDAYSTEDVTVSGR;LFMILWLK;LGTQHPESNSAGNDVFAK;REDGEASEPR;RKPADLQNLAPGTNPPFMTFDGEVK;RVSGEPQQSGDGSLSPQAEAIEVAAGESAGR;SPEGPREEEAAGGEEESPDSSPHGEASR;SPGELAWDAAEEAEVPGVK;TDVNKIEEFLEEK;VGDGPQQEPGEDEER;VGDGPQQEPGEDEERR;VGDGPQQEPGEDEERRER;VGDSVDAEGPAGDSVDAEGPLGDNIQAEGPAGDSVDAEGR;VGDSVDAEGPAGDSVDAEGR;VGDSVEAGDPAGDGVEAGVPAGDSVEAEGPAGDSMDAEGPAGR;VSGEPQQSGDGSLSPQAEAIEVAAGESAGR;YLNNAYAR;YRDFEFPSEMTGIWR
1.22584	1.21224	1.18383	1.1613	1.21986	1.18949	0.0147902	0.286954	13	12	35.719	Q96P16	RPRD1A	Regulation of nuclear pre-mRNA domain-containing protein 1A	ALQDLENAASGDAAVHQR;DFAPVIVEAFK;IASLPVEVQEVSLLDK;IQSLPDLSR;LAAEIDDR;LAAEIDDRK;LPNVTGSHMHLPFAGDIYSED;LTFLYLANDVIQNSK;MLADFLR;QALYGDK;SAFSEAALEK;SVYENDVLEQLK;VLSIWEER
-0.546917	-0.70182	-0.668323	-0.717777	-0.674884	-0.650208	0.0591717	0.624199	11	9	95.043	Q96P47	AGAP3	Arf-GAP with GTPase, ANK repeat and PH domain-containing protein 3	ATPATAPGTSPR;EHVISIEDSFVNSQEWTLSR;FESVHPNIYAIYDLIER;GLTPLAYAR;IEDLALQNQIR;IETIAASSTPTPIR;LFLAPLPSSDVPLGQQLLR;LGNQNAALAVQAVR;VFQDVAQK;VGIVGNLSSGK;YLTGTYVQEESPEGGR
1.15296	1.03855	1.0178	1.01641	1.0931	1.1051	0.00358836	0.0245154	26	26	162.19	Q96P48	ARAP1	Arf-GAP with Rho-GAP domain, ANK repeat and PH domain-containing protein 1	AAASMGDTLSEQQLGDSDIPVIVYR;AEAGDAALSVAEWLR;AESDVER;AFVPPLAEDLLAR;AGLSLQR;AGWLDKNPPQGSYIYQK;AQEGWFSLSGSELR;DLPDGLFTR;EEAERPLHFAEK;EGEQHVDDVSSALKR;GLGAGVSK;ILAGLLR;KAETEQHIK;KLQELSIQGDSENQVLVLVER;LDTDHLR;LFPEFDDSDYDEVPEEGPGAPAR;LGSVSLIPLR;LMDMGMLLPGHR;LSSAYLLGVPGSEQPDR;LTWLEASEIEDEEEKVSR;LYLFGLESAEQAHEWVK;QREEITAIVK;SFDLTTPYR;SLLGLGLPSGGFHDR;VLPILHGLGTDSHLVVK;VPASMTAEELTLEILDRR
2.42162	2.15884	2.28145	2.1821	2.1932	2.24926	0.12387	1.17696	22	22	115.96	Q96P70	IPO9	Importin-9	AAAAAAGAASGLPGPVAQGLK;AAAEEQIK;AIITDSVK;ALWAASR;AVTALVK;EALVDTLTGILSPVQEVR;ELGENLDQILR;EVTDTQMPLVAPVILPEMYK;FRPPETTER;HLQEAEQTK;IFTMAEVYGIR;LIINELSNVMEANAAR;LIPTLVSIMQAPADK;LLQHGINADDKR;QHLFYGQYEGK;TSEFTAAFVGR;VKGEEIYSMDEGIR;VLQTIGI;VLTEFTR;VWTANPQQFVEDEDDDTFSYTVR;WTNIPLLVK;YSNDPVVASLAQDIFK
1.44778	1.32604	1.33955	1.357	1.33505	1.38331	0.0205841	0.214934	25	20	159.83	Q96PC5;Q96RT6;Q8IX95	MIA2	Melanoma inhibitory activity protein 2	AFLSPPTLLEGPLR;AKDLEEELER;DALNENSQLQESQK;DLEEELER;EATEAQSLEATCEK;EHSPYGPSPLGWPSSETR;EYEGYEVESSLK;FELLEKDPYALDVPNTAFGR;GPGNPLDHQITNER;HSEQDELMADISK;HSEQDELMADISKR;IAIKDALNENSQLQESQK;IQSLEDESK;ISHATEELETYR;KAHDNWLAAR;LALMLSGLIEEK;LLADLKK;LTVEENYR;NLNDLRK;QLLQEAEVWK;QLLQEAEVWKEQVSELNK;SNSELEDEILCLEK;TIHSYQGQIISHEK;VMTELYQENEMK;VTFEDSK
-0.417038	-0.504194	-0.534629	-0.525703	-0.518834	-0.533642	0.0401427	0.490302	6	6	85.034	Q96PD2	DCBLD2	Discoidin, CUB and LCCL domain-containing protein 2	AGKPGLPAPDELVYQVPQSTQEVSGAGR;ATGNQPPPLVGTYNTLLSR;AVDHEETPVR;EVTTVLQADSAEYAQPLVGGIVGTLHQR;KTEGTYDLPYWDR;YSSSEVNHLSPR
0.280792	0.159966	0.198588	0.140446	0.146043	0.195387	0.0650266	0.931468	4	4	142.65	Q96PE1	ADGRA2	Adhesion G protein-coupled receptor A2	ALPAAAEDGSPVFGEGPPSLK;GGGALEK;GLSGGVPGPAR;GPLAQNPK
0.424019	0.678675	0.460683	0.640842	0.575166	0.502302	-0.128659	1.4435	19	19	221.67	Q96PE2	ARHGEF17	Rho guanine nucleotide exchange factor 17	AATSEEPTGFSVDSNLLGSLSPK;ADGAPRPQLYR;DDSTNHLLLWR;DLSAAMHR;EAGHFWDPQNFK;GSNPLDGR;GYQEVIQSIVQGPGTLGR;LADILSPR;LDEDLTTLGQMSK;LGFEQAFDEAK;LGFEQAFDEAKR;LPLEDADIIK;LPSLEHR;LSESLGFPHQSLDDALR;NFHLDPK;RPQQQQER;SSHQELR;SVTLGTQGSPITK;VGALLVQSFSK
-4.47019	-4.70339	-4.63766	-4.72144	-4.56981	-4.56224	0.0365098	0.183065	4	4	109.95	Q96PE3	INPP4A	Inositol polyphosphate-4-phosphatase type I A	AKEIIAQINTLK;FLGQNVHAR;KLEFVPTNLHIQR;VPLPGPLFDALPR
-0.674274	-0.930779	-0.825044	-0.852236	-0.890725	-0.844891	0.0819734	0.673091	4	4	18.749	Q96PE7	MCEE	Methylmalonyl-CoA epimerase, mitochondrial	DSPIAGFLQK;LNHVAIAVPDLEK;MELLHPLGR;SLSEEVK
3.10044	2.88058	3.00461	2.91232	2.90001	2.92202	0.116575	1.44474	23	23	69.491	Q96PK6	RBM14	RNA-binding protein 14	AAQMHSGYQR;AIEALHGHELRPGR;AQPSASLGVGYR;AQPSVSLGAAYR;AQPSVSLGAPYR;ASYDDPYK;ASYDDPYKK;ASYVAPLTAQPATYR;DYAFVHMEK;ENAGALR;GPGLAVQSGDK;GQPGNAYDGAGQPSAAYLSMSQGAVANANSTPPPYER;INVELSTK;KGPGLAVQSGDK;KPGAGDTAFPGTGGFSATFDYQQAFGNSTGGFDGQAR;LAELSDYR;LAELSDYRR;LPDAHSDYAR;LSESQLSFR;QFAFVHMR;RLPDAHSDYAR;TQPMTAQAASYR;YSGSYNDYLR
2.88365	2.51575	2.74802	2.63552	2.54157	2.68519	0.166039	1.21125	33	33	128.15	Q96PQ0	SORCS2	VPS10 domain-containing receptor SorCS2;SorCS2 122 kDa chain;SorCS2 104 kDa chain;SorCS2 18 kDa chain	AQVSLISTSFVLK;DHVFWSVSGVDADPDLVHVEAQDLGGDFR;DTSIPLK;EDVGLVVTR;EEDKVLAYTK;ELDAYNPNTPEWR;ELDAYNPNTPEWREDVGLVVTR;FSDTGDVR;GVFLANQK;LAAIQQVLNAQK;LYVSSDLGK;LYVSSDLGKK;QAEESVLIDILEVR;QEQGDVLTTK;QPIPFFVETLIFHPK;QVFEEEHHILYLDHGGVIVAIK;RNEFVLMK;SDWELVK;SFTSALTSR;SLSSDKR;SSDFGTSYTK;SSSSESSTNK;VDFRPSFSR;VILVSSSLSDRDQSLFLSADEGATFQK;VLDQFQVMPLQFSK;VLESSLWR;VMTLITYNK;WADNPYVSGTVHTK;WTLLQER;YALVLQDVR;YESPGIYR;YQVDLGDGFK;YYHADMGK
-4.06607	-4.08887	-4.15633	-4.06671	-4.17301	-4.11856	-0.0264422	0.190578	2	2	89.984	Q96PU4	UHRF2	E3 ubiquitin-protein ligase UHRF2	IISVDEIFK;LIDPGFGIYK
3.20076	2.981	3.10845	3.00641	3.00713	3.07136	0.0956497	0.97497	40	36	111.93	Q96PU5	NEDD4L	E3 ubiquitin-protein ligase NEDD4-like	ATGLGEPVYGLSEDEGESR;AVLLMDAEK;AVLLMDAEKR;DDFLGQVDVPLSHLPTEDPTMERPYTFK;DFLLRPR;DIFGASDPYVK;DTLSNPQSPQPSPYNSPKPQHK;ELALVQTK;EWFFLLSK;GLDYGGVAR;ITQWEDPR;KDIFGASDPYVK;KPADIPNR;KPADIPNRFEMK;LDLPPYETFEDLR;LDLPPYETFEDLREK;LKFPVHMR;LLDGFFIRPFYK;LLFEVFDENR;LLMAVENAQGFEGVD;LLQFVTGTSR;LQNPAITGPAVPYSR;LSLYVADENR;LWIEFESEK;NNIFEESYR;QINQEAAHR;QITLNDMESVDSEYYNSLK;SLSSPTVTLSAPLEGAK;SSTVTGGEEPTPSVAYVHTTPGLPSGWEER;TFYIDHNSK;TSLNPNDLGPLPPGWEER;TSPQELSEELSR;TTQWHRPSLMDVSSESDNNIR;TTTWTRPIMQLAEDGASGSATNSNNHLIEPQIR;TYYVNHNNR;VAGLAVFHGK;VNPSNHR;VTQSFLPPGWEMR;VVSGIDLAK;WNEEFYFR
1.33869	1.05361	1.19165	1.04391	1.15521	1.1493	0.113156	0.78764	10	10	37.67	Q96PU8	QKI	KH domain-containing RNA-binding protein QKI	AVEEVKK;EYPDFNFVGR;GKPNWEHLNEDLHVLITVEDAQNR;IITGPAPVLPPAALR;KLLVPAAEGEDSLK;LLDEEISR;LLVPAAEGEDSLK;LLVPAAEGEDSLKK;LYVPVKEYPDFNFVGR;SAELPDAVGPIVQLQEK
-5.43057	-5.07735	-5.39071	-4.9831	-5.19579	-5.28647	-0.252766	1.30592	3	3	88.156	Q96PV6	LENG8	Leukocyte receptor cluster member 8	FQHGHSR;LSLAQLSAF;VQNHSGSSAR
2.23747	2.08423	2.13335	2.08752	2.10668	2.13671	0.0588417	0.727016	33	33	123.32	Q96PY5;Q8IVF7;O95466	FMNL2	Formin-like protein 2	AAAVSLENVLLDVK;AHNVPLKLPMPEPGELEER;AIHVFDLK;AQGPAIDLSSSK;DANTQVHTLR;EFILNNEGK;EFLNEENK;EIYKDANTQVHTLR;ELEISLR;FLPTENEVK;GAVYGFK;GGHEIILSAFDNFK;GSNLPSPVGNSVSR;GYLDPAVTR;IAQDAFDDVVK;KLQDDAK;LGLDEYLDK;LGLDEYLDKLK;LLEQEALMEQQDPK;LPMPEPGELEER;LQDTENEAMSK;LQSLDLLLDTK;NPPHTYIQK;QAEEENELR;QTLLHYISNVVK;SIEDLHR;TNHIGWVR;TTPPSVFFPVFVR;VEELEENISHLSEK;VHLQYEFTK;VQESTQVLR;VTLLEANR;YFGENPK
-1.37318	-1.5181	-1.51093	-1.51786	-1.50192	-1.56117	0.0561212	0.464912	5	5	142.83	Q96PY6	NEK1	Serine/threonine-protein kinase Nek1	APFLGSGGTIAPSSFSSR;EVGVDSSLTDTR;HPNIVQYR;RLEFIEK;VWEEHLVAK
-6.18789	-6.06562	-6.00709	-6.03364	-5.95602	-5.94457	-0.0673723	0.35563	7	7	75.035	Q96PZ0	PUS7	Pseudouridylate synthase 7 homolog	AITVQEIAVLK;GQDGLQNDFLSISEDVPRPPDTVSTGK;HGLTEADVGITK;IPLFNTDVDNLEGK;LEELQLFK;RIEDYGLKPVPGDLVLK;YSDFVVHEIGK
0.495287	0.444281	0.489316	0.450277	0.442489	0.500435	0.0296605	0.742761	16	16	128.53	Q96Q05	TRAPPC9	Trafficking protein particle complex subunit 9	AGDYSHVK;DWPQTFEK;EAISYYSK;EIYGSTLYDSR;FNFESFPESPGEK;GLEIHSK;GWAAVQMR;KDFVGLDTDSR;LEETLAQFPLQPGK;LLLETLPGYSLSLDPK;LQISTSLPR;LYGDFLSWK;QLSEEEK;SPFIYSPIIAHNR;TLEAVLNFK;YSGGPGHTEGYYR
4.18258	3.69077	3.82329	3.77685	3.76437	3.85579	0.146772	0.530582	47	47	135.89	Q96Q06	PLIN4	Perilipin-4	AFEHAVSHLQHGQFQAR;AKDAVSSGVASVVDVAK;AQQAPEGQPR;ARPAADPTGAPAAEAAQPQAQVAAHPEQTAPWTEK;AVLMGTK;AVLTGTK;DAVSSGVASVVDVAK;DAVSTGLTGAVK;DAVSTGLTGAVNLAK;DAVSTGLTGAVNVAK;DAVSTGLTGAVNVAR;DAVTTGVTGAVNVAK;DTIYSGVTSAVNVAK;DTMSTGLTGAANVAK;DTVFSGVTGAMSMAK;DTVSTGLTGAVNVAK;DTVTTGLMGAVNVAK;DTVTTGLVGAVNVAK;DTVTTGVMGAVNLAK;ELQPSEK;GAAQTGVDTAK;GAIQGGLDTTK;GAVQGGLDTSK;GAVQGGLDTTK;GAVQMGVDTAK;GAVQTGLK;GAVQTGVDTAK;GLATDVATFTQGAAPGR;GSIQTGVDTSK;GTIQTGVDTTK;GTVQAGVDTTK;GTVQTGMDTTK;GTVQTGVDASK;GTVQTGVDTAK;GTVQTGVDTSK;GTVQTGVDTTK;GTVQTGVETSK;GTVQTSVDTTK;GVVQGGLDTTR;IVLTGTK;SALTGTK;SVLTGTK;SVVIGTK;TTQNIATGTK;TVLSGAK;TVLTGTK;VLSAEQGSYFVR
1.71532	1.59822	1.62496	1.65896	1.57283	1.63525	0.0397905	0.458229	15	15	50.127	Q96Q11	TRNT1	CCA tRNA nucleotidyltransferase 1, mitochondrial	ATDSSDPLKPYQDFIIDSR;DLLNGVKPQDIDFATTATPTQMK;EIGALLQQLR;EMFQSAGIR;GLAGISGER;HAEVEFTTDWQK;IDVTTDGR;IQEDYLR;IVDKPGDHDPETLEAIAENAK;LHEENFEITTLR;LQSPEFQSLFTEGLK;SGYQMEKDELLSYIK;SLTELFVK;VGISSGK;VQDDVTK
-1.20478	-0.183651	-0.892741	-0.388929	-0.462729	-0.729836	-0.463821	1.44724	8	8	410.5	Q96Q15	SMG1	Serine/threonine-protein kinase SMG1	ATVLASSYDTAWK;AVLEELMEATPPNLLAK;GLEDLHLDER;GPPITEAYVTDVLYR;LLHAQYGELIQPR;QVLEEIFFLK;WAGGANPALAPVLQDFEATIAER;YTMYQNQLLEK
-1.52582	-1.49325	-1.69096	-1.58599	-1.59175	-1.6199	-0.0227528	0.169658	13	13	183.63	Q96Q42	ALS2	Alsin	AGYGVFDDITR;AISQAVDQALR;ALSLQHAGR;EAEYTLGFWK;EGQLGHGDVLPR;FLFPELPEEGSTIPLSAPLPTER;GLVHIWQAGSFPITPER;ITTPEEQFTLISSTPQEK;KFWPATLSILGESK;LVETLVAVYR;QPDIALLGFLGVQR;SQTQTLESLEFIPQHVGAFSVEK;TVVLTPTYSGEADALLPSLR
-0.316891	-0.397188	-0.323323	-0.387085	-0.351598	-0.336466	0.0374616	1.1637	13	13	99.057	Q96QC0	PPP1R10	Serine/threonine-protein phosphatase 1 regulatory subunit 10	AEEAPEK;FIDVGGYK;GGDPFWDGPGDPMR;GILQELFLNK;GLDSFLNR;GPPPHEHR;IKDFGEAAK;LLNNWLTYSK;LPPVLANLMGSMGAGK;SPEILVK;SSEDEELRK;STGLELETPSLVPVKK;TTLPERPLTEVK
-0.17992	-0.321672	-0.261811	-0.329224	-0.313104	-0.252916	0.0691865	0.94722	11	11	35.818	Q96QD9	FYTTD1	UAP56-interacting factor	ATLTYNK;GVPLQFDINSVGK;KPVAVLK;LLQQSGAQQFR;LVGATATSSPPPK;NIEQYFPVLK;RPSQLSR;SNENLDKIDMSLDDIIK;TAVPSFLTK;VQAQLNTEQLLDDVVAK;WGIQQNSGFGK
-3.01088	-2.97656	-3.08866	-3.13059	-3.04643	-3.04952	-0.00037988	0.00281428	4	4	70.37	Q96QE2	SLC2A13	Proton myo-inositol cotransporter	ASTNEAAWGR;GNQTIDEEYDSIK;KLEEIESLFDNR;LEEIESLFDNR
-1.33894	-1.23806	-1.39385	-1.23664	-1.35544	-1.3247	-0.0680084	0.792387	7	7	41.676	Q96QE5	TEFM	Transcription elongation factor, mitochondrial	ADFYVLEK;GIYSSSVYLEEISSIISK;IAWAHLDR;KLTVLDWQQSDR;LFSSEQQASILHVLNTASTK;QFLFDSILK;VFFPSDK
-2.30938	-2.48861	-2.42088	-2.46189	-2.47956	-2.43708	0.0848802	1.1165	7	7	53.021	Q96QF0	RAB3IP	Rab-3A-interacting protein	EADLSLYNEFR;IDVLQAEVAALK;LKEELAK;LWKDEPTMDR;SPSVLEVR;TLVLSSSPTSPTQEPLPGGK;YIQQGLVK
-0.0854492	0.28653	-0.0349913	0.23057	0.146447	0.00308609	-0.202133	1.35601	12	12	63.461	Q96QG7	MTMR9	Myotubularin-related protein 9	EWLQAGHPFQQR;FPVLSYYHK;FVGSLGTIIIK;GFEALIER;GGGFEQEAHYPQWR;LEASNWLTHIK;MEFAELIK;QDNTEELWLLHSNIDAIDKR;SIDDEALR;SIDDEALRK;SLNVAQQTR;YHILQESLIK
3.22426	2.90533	3.0692	2.98498	2.9047	3.01779	0.148698	1.11035	31	31	91.706	Q96QK1	VPS35	Vacuolar protein sorting-associated protein 35	AELAELPLR;EDGPGIPADIK;EDLPNLESSEETEQINK;ENDAVTIQVLNQLIQK;ESPESEGPIYEGLIL;GVQHPLR;HASNMLGELR;HFGAGGNQR;HFHNTLEHLR;HFHPLFEYFDYESR;ILVGTNLVR;IPVDTYNNILTVLK;IREDLPNLESSEETEQINK;KHFGAGGNQR;KVADLYELVQYAGNIIPR;LALFAHR;LALFAHREDGPGIPADIK;LFDIFSQQVATVIQSR;LLDEAIQAVK;LNLEHIATSSAVSK;LSQLEGVNVER;MPTTQQSPQDEQEK;MQHQGHSR;NIIIALIDR;PTTQQSPQDEQEK;PTTQQSPQDEQEKLLDEAIQAVK;SEDPDQQYLILNTAR;TSMLSPK;VLETTVEIFNK;VQSFQMK;YIYFYEK
0.672525	0.435583	0.485816	0.388502	0.65503	0.532881	-0.00226529	0.00679621	11	9	33.24	Q96QR8	PURB	Transcriptional regulator protein Pur-beta	DSLGDFIEHYAQLGPSSPEQLAAGAEEGGGPR;FFFDVGCNK;GGGEQETQELASK;GGGGFGAGPGPGGLQSGQTIALPAQGLIEFR;IAEVGAGGSK;KYYLDLK;LIDDYGGEDDELAGGPGGGAGGPGGGLYGELPEGTSITVDSK;NAITVPFK;RLDIQNK;YADEMKEIQER;YYLDLKENQR
0.712128	0.504036	0.495111	0.503071	0.448646	0.503309	0.0724335	0.380869	15	14	212.69	Q96QT4;Q9HCF6;Q7Z4N2	TRPM7	Transient receptor potential cation channel subfamily M member 7	AADLLAYIHK;AALIPDWLQDRPSNR;AILYPHEAPSWTLAK;ATEGDNTEFGAFVGHR;DVVAPYQTLLNPLSK;GELLVLDLQGVGENLTDPSVIK;GEPVTVYR;HVGDALK;IIFPQDEPSDLNLQPGNSTK;LFLTEEDQK;LGDHFNQAIEEWSVEK;LLTYELK;SGHLYIIK;SWIESTLTK;TKDEIVDIDDPETK
-2.89803	-1.74611	-2.65183	-1.87019	-2.00765	-2.40724	-0.649708	1.65724	1	1	216.07	Q96QU1	PCDH15	Protocadherin-15	GMVAPDAVK
-3.34076	-3.40366	-3.30317	-3.35201	-3.35615	-3.25815	0.0043656	0.0437481	6	5	164.58	Q96QZ7	MAGI1	Membrane-associated guanylate kinase, WW and PDZ domain-containing protein 1	APQATQEQDFYTVELER;EGEVPGVDYNFLTVK;GFGFTVVGGDEPDEFLQIK;IIPGDESSNATLLTNAEK;ILGGNEPGEPIYIGHIVPLGAADTDGR;TTSWLDPR
-0.10165	-0.42462	-0.300164	-0.369549	-0.379836	-0.267277	0.115367	0.742215	8	8	15.536	Q96R05	RBP7	Retinoid-binding protein 7	FKVGEEFDEDNR;FKVGEEFDEDNRGLDNR;GWTHWIEGDK;SLVIWDNDR;VGEEFDEDNR;VGEEFDEDNRGLDNR;VGEEFDEDNRGLDNRK;VIEQNGDSFTIHTNSSLR
-1.69079	-1.80506	-1.76209	-1.86169	-1.73209	-1.74299	0.0756963	0.661845	5	5	57.258	Q96RE7	NACC1	Nucleus accumbens-associated protein 1	AEDDAYTTFISETGK;AVLAASSSYFR;GTEFFLK;LLASFFDR;QDLASLPAELINQIGNR
-0.682053	-0.583632	-0.742774	-0.681515	-0.583278	-0.667591	-0.0681782	0.899795	9	9	68.894	Q96RF0	SNX18	Sorting nexin-18	APEPGPAGDGGPGAPAR;FEEDFISK;FPVISVPHLPEK;GLFPASYVQVIR;HFDWLYAR;KMDDSALQLNHTANEFAR;LAEKFPVISVPHLPEK;LVPTHTQVPVHR;SGGEAFVLGEASGFVK
0.381626	0.442657	0.362456	0.388945	0.434489	0.386484	-0.0443738	0.984901	9	8	58.281	Q96RK4	BBS4	Bardet-Biedl syndrome 4 protein	AAIEVYNEAAK;AFEHLGNALTYDPTNYK;AIEVYKK;ANYLAPFDWK;APEFPILEK;AQDQLHNALNLNR;AYAEAVHLDK;IHLLEGDLDK;SLFLLGK
1.06476	1.09241	1.04111	1.07324	1.07668	1.07159	-0.0267703	1.36948	36	36	360.27	Q96RL7	VPS13A	Intermembrane lipid transfer protein VPS13A	AFTEAATGSSADFVK;ALLYEAIGYSETAVDPTLLK;ALVGGAVGGLAGAASK;ATETSEVESLRPPR;AVFYTWADPVGSR;DIEAFKEEYK;ENALSQLDVPFK;ESFLINIVPEK;ETIPEETASSTAHLWEK;EVHLAQLTAATLTK;FFNEDGVIRPYR;GGAAGFFK;GTDPQVIDMSVK;GVAAMTMDEDYQQK;IAPTTELVPK;IILFTEDPR;ILQPHVIALR;ISSIHIR;IVTFTPFYMIK;KPPGELLVSLEELEK;LDNLFAYWNVK;LLDYLNHDWK;LLIQVER;LPLISLR;LVTQIIK;QASFTDVRDPSLK;RSDFDFSAPK;SAGHSQISR;SIGATLTDVQDVVFK;STYNNVLQLIK;TATGLLYIIETQK;TLHGNIWYEK;TVNSIVEFFRPPK;VFESVVVDVLNR;VGHIGNLK;VVDQEQHLPEKQDTFAEK
-1.71194	-1.78393	-1.8148	-1.75768	-1.73656	-1.78159	-0.0142142	0.15775	8	8	86.753	Q96RN5	MED15	Mediator of RNA polymerase II transcription subunit 15	AGVAHSK;DMESHVFLK;LLQLPDK;LVSQIEDAMR;SLLDILTDPSK;SLLDILTDPSKR;TRDEYLSLVAR;YIEPLRR
2.828	2.70709	2.75029	2.74461	2.68929	2.76699	0.056776	0.815812	30	30	83.471	Q96RP9	GFM1	Elongation factor G, mitochondrial	AGEGALK;AIYFDGDFGQIVR;ANSGLSMESIHVPDPVISIAMKPSNK;DGVGAVMDSMELER;DNSHPFVGLAFK;ETITAPVPFDFTHK;ETITAPVPFDFTHKK;FGQLTYVR;FVLQDGAHHMVDSNEISFIR;GDTIYNTR;GEYTMEYSR;GIVDLIEER;GKDGVGAVMDSMELER;GPLSGHK;IPSISDLK;KGDTIYNTR;KQSGGAGQYGK;LEFSDETFGSNIPK;LNHNAAFMQIPMGLEGNFK;QFVPAVEK;QSGGAGQYGK;SFTPVFLGSALK;SYQGELK;VIGVLEPLDPEDYTK;VIGVLEPLDPEDYTKLEFSDETFGSNIPK;VLYYTGR;VYFDTENK;YLEATGQLPVK;YLEATGQLPVKK;YNVPFLTFINK
0.0912189	0.0181866	-0.0493097	-0.0482521	0.022809	0.00069046	-0.00600433	0.0352249	4	4	42.548	Q96RQ1	ERGIC2	Endoplasmic reticulum-Golgi intermediate compartment protein 2	ELDAFPK;IDHLSFGELVPAIINPLDGTEK;ISADTHQFSVTER;LQEEHSLQDVIFK
1.57812	1.41547	1.49306	1.44823	1.4361	1.47095	0.0684331	1.04616	21	21	80.472	Q96RQ3	MCCC1	Methylcrotonoyl-CoA carboxylase subunit alpha, mitochondrial	AMTDTFTLQAHDQFSPFSSSSGR;AVNYVGAGTVEFIMDSK;EGSIEIDIPVPK;HTPLVEFEEEESDKR;HTPLVEFEEEESDKRESE;IAAGEKIPLSQEEITLQGHAFEAR;IGYPVMIK;IIEEAPAPGIK;IPLSQEEITLQGHAFEAR;IYAEDPSNNFMPVAGPLVHLSTPR;KLGVQTVAVYSEADR;KSFNDDAMLIEK;LGVQTVAVYSEADR;LNISYTR;LQVEHPVTEMITGTDLVEWQLR;LVVWAADR;QEGIIFIGPPPSAIR;QGDEVSVHYDPMIAK;SEQEFQEQLESAR;SFNDDAMLIEK;YLSSVSSQETQGGPLAPMTGTIEK
-4.04655	-3.54721	-3.98602	-3.5766	-3.56669	-3.7088	-0.331558	1.78496	3	3	64.745	Q96RR4	CAMKK2	Calcium/calmodulin-dependent protein kinase kinase 2	FYFQDLIK;GIEYLHYQK;GPIEQVYQEIAILK
0.381884	0.0573826	0.169246	0.143438	0.00116634	0.149036	0.151456	0.853655	12	12	66.755	Q96RS6	NUDCD1	NudC domain-containing protein 1	DHQFLEGK;ESNSLEISLIK;FDGNTLK;HDVDALLWQPHSSK;IKEPLYYWQQTEDDLTVTIR;KNEGLTWPELVIGDK;LFVLTTK;LPEDSTK;LYSSIDHESSTWIIK;LYVIGTGER;QQVASLETNDPILGFQATNER;QVGQVAK
1.78078	1.64313	1.66491	1.60376	1.65897	1.64345	0.0738608	0.866152	23	22	158.3	Q96RT1	ERBIN	Erbin	AQIPEGDYLSYR;DLKPHEDQQDINK;DTLWHSK;EFHSAGR;EFWMDANR;EIFTFEK;EQLIDYLMLK;ETDSETQK;GNPFRPDDDGIFVTR;GPTSGPQSAPQIYGPPQYNIQYSSSAAVK;LIPAVTR;LKDEETNEDSGR;LLQPGDK;LQILELR;LTFIPGFIGSLK;NLPFSFTK;QGHELAK;RYPTPYPDELK;SATLLYDQPLQVFTGSSSSSDLISGTK;SESTENQSYAK;TFAADHNYLQQLPPEIGSWK;VLTIVEASVNPISK;VQPEGPASK
-4.05427	-3.9853	-3.73367	-3.786	-3.79618	-3.65792	-0.0793015	0.255973	4	3	200.5	Q96RT7	TUBGCP6	Gamma-tubulin complex component 6	GYQPHLEDFLLR;LGAGQTPGELLNPLVLNSVLSK;VGENVSDVAPTRPR
-4.08183	-3.9642	-4.16482	-4.11975	-4.14386	-4.19593	0.0125704	0.123825	4	4	118.32	Q96RT8	TUBGCP5	Gamma-tubulin complex component 5	FLDVNSHK;FVIHSDLSK;LTEEFLNAPLPSIK;YPEDSSR
-2.423	-2.14859	-1.99444	-1.97727	-2.05579	-1.84725	-0.18147	0.519772	2	2	122.49	Q96RU2	USP28	Ubiquitin carboxyl-terminal hydrolase 28	EIGPDDMNMEEYK;FVDPSAALDLLK
0.807819	0.94482	0.773999	0.867624	0.859229	0.808474	-0.0717125	1.23524	12	12	71.306	Q96RU3	FNBP1	Formin-binding protein 1	AAESIDQK;ADYSSILQK;AQQYFEK;FNHEQHEYYHTHIPNIFQK;GEGKPDLK;HQMAEDSK;HTQWGIDILEK;LAEVSQNIEK;QVIPIIGK;SGFEPPGDIEFEDYTQPMK;SWGTELWDQFDNLEK;VDELNKEIQK
-0.447161	-0.365396	-0.516866	-0.444267	-0.40437	-0.467155	-0.0496807	0.823849	12	12	165.19	Q96RY7	IFT140	Intraflagellar transport protein 140 homolog	AAQIANETGNLAASYHLAR;AAVSGDEK;ADNSPDSK;ALDMFNWK;ALSYYEK;EAEQEPELEAR;ETLSFNEQETNK;IGDVYGFLVEHYVR;LPPPGEDLVQLAK;SLAELVPGVGGIASLR;VAVLATQLGMLEDAEQLYR;WQEALQVAEHHDR
-2.99663	-2.8639	-2.67018	-2.8042	-2.83496	-2.86144	0.0230805	0.0829887	6	6	64.873	Q96S06	LMF1	Lipase maturation factor 1	DRGWPLPGPL;GARPEPR;GWPLPGPL;KTGYSDPEPESPPAPGR;LLASDAEALSLLAHNPFAGRPPPR;LPQHTPTSR
-2.38898	-2.67821	-2.52012	-2.60805	-2.70368	-2.55046	0.137382	0.986957	9	9	88.206	Q96S15	WDR24	GATOR2 complex protein WDR24	DAAQVVVAGR;DIDEQTQEHWYTSYIDLLQR;ESLVAAESGR;HPHDPSFLLSGSK;KLDPAEPFAGLASSALSVFETEPGGGGMR;LPPDFFGVLVR;LWNVSNEVVK;RPFVPAAMFEEHR;VWDMTTHR
-2.03945	-2.19018	-2.31532	-2.12821	-2.36265	-2.35702	0.0887655	0.325196	4	4	29.509	Q96S16	JMJD8	JmjC domain-containing protein 8	AGEVLYFPDR;LLASFGDR;LSTANTYSYHK;WFLYPPEK
-5.00915	-5.2783	-5.11273	-5.13422	-5.14581	-5.17784	0.0249189	0.122508	2	2	22.578	Q96S19	METTL26	Methyltransferase-like 26	DTALLEDLGK;VLEVASGSGQHAAHFAR
0.854656	0.765343	0.723334	0.763943	0.646739	0.704746	0.0744375	0.651358	8	8	28.16	Q96S44	TP53RK	EKC/KEOPS complex subunit TP53RK	AFLSTHPNTETVFEAFLK;ATTPADGEEPAPEAEALAAAR;DYIQSTMETEK;FLSGLELVK;GVDLYVLEK;HPALEAR;SYSTSSK;TPQGLSNLAK
0.601793	0.727562	0.588956	0.686804	0.647613	0.596786	-0.0606683	0.978517	16	16	61.655	Q96S52	PIGS	GPI transamidase component PIG-S	AAAGAAATHLEVAR;ASLPYSQISGLNALQLR;AVAAVQK;EAFNIIGR;ESVPLDDQEK;ESVPLDDQEKLPFTVVHER;FDSASSSYYLDMHSLPHVINPVESR;ISNIVIKDDVASEVYK;LLFGIAQPQLPPK;LMVPVTVVFTR;LPFTVVHER;SHDVYWDIEGAVR;SVENLATATTTLTSLAQLLGK;VEVDMVR;VMEVFLAQLR;WGGIMVYNVDSK
-2.43083	-1.26816	-2.09941	-1.42425	-1.52941	-1.87194	-0.630309	1.70364	1	1	63.639	Q96S53	TESK2	Dual specificity testis-specific protein kinase 2	ASGQVMALK
0.695684	0.408863	0.374869	0.400549	0.417909	0.536724	0.0416756	0.139844	12	12	72.132	Q96S55	WRNIP1	ATPase WRNIP1	ALAAEEIR;AVDTLAYLSDGDAR;AVGQDTLLR;FVTLSATNAK;GSDQNASLYWLAR;LIPDFPVAR;MLEGGEDPLYVAR;SHILYDR;SIEVYSAYNNVK;TILFIDEIHR;VLITENDVK;YNPMYSEPVDQEYLPEELR
-2.78123	-2.8255	-2.76046	-2.79025	-2.76699	-2.79783	0.0100876	0.356509	3	3	77.846	Q96S59	RANBP9	Ran-binding protein 9	LYPAVDEQETPLPR;MGEAIETTQQLYPSLLER;STDQTVLEELASIK
1.32738	1.29463	1.28114	1.2688	1.26187	1.2687	0.0239983	0.549	15	15	62.022	Q96S66	CLCC1	Chloride channel CLIC-like protein 1	AFDVPDAEAR;EDYESQSNPVFR;ETGGILGEGTPK;ETLLEIQK;FHDFETWK;GQMGPTEQGPYAK;HIGGPESEPPQALRPR;ILIEAGK;LAFAQHQAEVAK;LDSLTYK;LGLPDENKGDMHYDAEIILK;LGLPDENKGDMHYDAEIILKR;QEEIDYRPDGGAGDADFHYR;RQEEIDYRPDGGAGDADFHYR;SPVLDTKPK
-1.49752	-1.28027	-1.46186	-1.39396	-1.25492	-1.4346	-0.0896358	0.648691	3	3	40.51	Q96S82	UBL7	Ubiquitin-like protein 7	LADQPLTPK;LKDDQTLDFYGIQPGSTVHVLR;SLSDWHLAVK
-4.04285	-3.94165	-4.24501	-4.13365	-3.97238	-4.23947	-0.0865266	0.312842	1	1	25.003	Q96S90	LYSMD1	LysM and putative peptidoglycan-binding domain-containing protein 1	RLEHQLEPGDTLAGLALK
-3.74939	-3.49171	-3.80181	-3.61668	-3.52088	-3.72648	-0.113284	0.700669	2	2	58.147	Q96S94	CCNL2	Cyclin-L2	DVINVFHR;GLLPGGTQVLDGTSGFSPAPK
-0.182047	-0.426872	-0.232253	-0.244772	-0.371415	-0.35844	0.0594457	0.340041	3	3	35.273	Q96S97	MYADM	Myeloid-associated differentiation marker	ALTQPLGLLR;ARPGEITGYMATVPGLLK;TTITTTTTSSSGLGSPMIVGSPR
0.68125	0.5895	0.608418	0.508997	0.618552	0.632656	0.0623417	0.629781	11	10	89.333	Q96SB3	PPP1R9B	Neurabin-2	AAGVPQVNSK;AQAAPEK;AQLEQSVEENKER;ASSLNENVDHSALLK;ERPGEQSEVAQLIQQTLEQER;HAVTEAEIQQLKR;ISELEGNLQTLR;KLQSLEQEK;LELFPVELEK;TVTEGGAAHR;VLEESELAR
-0.23543	-0.33032	-0.223582	-0.21245	-0.336637	-0.249969	0.0261052	0.272009	11	9	74.324	Q96SB4;Q9UPE1	SRPK1	SRSF protein kinase 1	EMVVQLLDDFK;GGYHLVK;HFTEDIQTR;IIHTDIKPENILLSVNEQYIR;KLIVAGK;KSETQHR;LAAEATEWQR;LEESSTIGQDQTLMER;QAELLEK;SAEHYTETALDEIR;STAGNFLVNPLEPK
-1.59037	-1.36044	-1.56819	-1.42352	-1.44348	-1.53053	-0.112584	1.54908	9	8	126.32	Q96SB8	SMC6	Structural maintenance of chromosomes protein 6	DVDSEISDLENEVENK;EKELEEK;ENMEHLK;FYLPGTSRPPIIVSEFR;GIETVLLIK;GQTTLPFRPVTQEEDDDQR;LLGEIMEHR;SAVLTALIVGLGGR;YYSSENTRPK
-0.366896	-0.546518	-0.529193	-0.481016	-0.625846	-0.527077	0.0778904	0.517106	18	14	73.652	Q96SI9	STRBP	Spermatid perinuclear RNA-binding protein	AIDLMNALMR;ASAALAALEK;DKPTETLLNTVK;DNLPIQIQK;EDITHSAQHALR;EPTLTLK;FVMEVEVDGQK;KDEAGENYSK;LNQIRPGLQYK;LSAFGQIYK;NPVMELNEK;SFANDDR;TQGPILTASGK;VILTSPLIRDELEK;VILTSPLIRDELEKK;VLEMDPLPSSKPFQK;YELISETGGSHDK;YELISETGGSHDKR
0.154659	1.16933	0.301429	0.955542	0.932225	0.530115	-0.57316	1.78004	8	8	62.921	Q96SK2	TMEM209	Transmembrane protein 209	DEADLSSK;HVYNLPK;LASFSPSPPSPYPTTVGPVESSGLR;LGSPDSTSPSSSPTFWNYSR;QLLDHMDSWTAK;SPSTSPK;SSPTVYNSPTDKEDYMTDLR;YTVAPTSLVVSPGQQTLLGLK
0.886322	0.645273	0.768638	0.706423	0.664779	0.76643	0.0995642	0.981447	6	6	20.996	Q96SL4	GPX7	Glutathione peroxidase 7	ALQQLQR;EPTWNFWK;IAVTGTGAHPAFK;TYSVSFPMFSK;VVGAWDPTVSVEEVRPQITALVR;YLAQTSGK
-4.86484	-4.75926	-4.92951	-4.84223	-4.85065	-4.82345	-0.066081	1.416	2	2	28.57	Q96SN7	ORAI2	Protein orai-2	EIEELHK;VQLDGHER
0.628666	0.665318	0.535945	0.56732	0.622109	0.55633	-0.00547854	0.0553971	8	8	91.954	Q96ST2	IWS1	Protein IWS1 homolog	AVMYLYK;DGGTFISDADDVVSAMIVK;DYVVRPK;ETFIDSGVMSAIK;ILQELPSVSQETLK;LTLLPAVVMHLK;VLTGEEK;VPMPSNK
-0.0367336	0.151455	-0.0539274	0.0561447	0.0858316	-0.000959396	-0.0997715	1.67985	20	20	145.17	Q96ST3	SIN3A	Paired amphipathic helix protein Sin3a	AADIIDGLR;AADIIDGLRK;AELVQLVSPFLGK;AFLEILHTYQK;EAGGNYTPALTEQEVYAQVAR;EHLAQKPVFLPR;EVLNDTWVSFPSWSEDSTFVSSK;HGGGTESLFFDK;KTQYEEHIYR;LDNTLGGTSEVIHR;LLFSNTAAQK;NPSIAVPIVLK;QILEDAAALIIHHVK;QIMHHFIPDLLFAQR;SAEAYENFLR;SLDHQGINFK;SLLDGNIDSSQYEDSLR;SLLESTYQR;SLLNEIESIYDER;SQSIDTPGVISR
1.23313	0.95752	1.0844	0.967983	1.03129	1.0612	0.119235	1.02657	15	15	83.184	Q96SU4	OSBPL9	Oxysterol-binding protein-related protein 9	ASIMEGPLSK;DQSNAEK;DVTFNLK;EKEIQWETR;ETTNSMVESIK;IRDIDAATEAK;ITAEIFSPNDK;ITAEIFSPNDKK;KLEDQNEYESR;SVIMHLLSQVR;TFHFQAR;VVLPTFILER;WIHALEETILR;WYLSAFHAGR;YATGENTVFVDTK
-3.72556	-4.09682	-4.11872	-4.07764	-4.1961	-4.02512	0.163725	0.584262	2	2	50.545	Q96SW2	CRBN	Protein cereblon	EWDENLKDDSLPSNPIDFSYR;SALLPTIPDTEDEISPDK
-7.49496	-7.56234	-7.7752	-7.63945	-7.57534	-7.66124	-0.0371644	0.155888	4	4	57.47	Q96SY0	INTS14	Integrator complex subunit 14	FPLPFPFPSK;HLVLPIALNK;LIDLAYTPFHAVLK;SESNRFPLPFPFPSK
0.760044	0.775436	0.667842	0.724533	0.761163	0.734718	-0.0272789	0.401204	8	8	29.751	Q96SZ5	ADO	2-aminoethanethiol dioxygenase	AEDLNIAPR;ALPPEQQFEPPLQPR;DNMASLIQR;EAVRPGVLR;GASDRDAASGPEAPMQPGFPENLSK;LDAGGGQRPR;SLLTQLR;VLEPVRPK
-5.12592	-5.21807	-5.26624	-5.30344	-5.1948	-5.25626	0.034366	0.244966	5	5	67.688	Q96SZ6	CDK5RAP1	Mitochondrial tRNA methylthiotransferase CDK5RAP1	DFPDEVLQLIHER;EAYVELVHHIR;LKDDVPEEVK;RLEELITIFR;VIFPDAEMEDVNNPGLR
-0.921867	-0.988121	-0.942784	-1.04666	-0.954251	-0.952089	0.0498187	0.715455	14	14	163.82	Q96T23	RSF1	Remodeling and spacing factor 1	AQIDPVLLK;DADSSISVLEIHSQK;DKDGLMYWYQLDQDHNVR;GEGEDEVEEESTALQK;ISTITALGHEGK;LEEQLQDLDVALK;LEKPLPENEEK;LKNDQQAK;LSDDFDSPVK;LVPEEETTASENTEITSER;RGEGEDEVEEESTALQK;SSHEITEK;VLPSEQESTK;YGPLLDLPELPFPELER
0.562292	0.486322	0.494498	0.52759	0.497285	0.484177	0.0171274	0.277198	19	17	107.19	Q96T37	RBM15	RNA-binding protein 15	EVDEISPEDDQR;FGVITEVDIK;GFPLGGPDR;GFPLGGPDRR;GQTSTYGFLK;HPPGGGGGQR;ISELGSQLSDEAVEDGLFHEFKR;ISHLSGSGSGDER;LHSYSSPSTK;LPPPPPPPLPR;LRVDFADTEHR;LVLYDRPLK;QAAGVISLPVGGNK;RLPEESGGR;SDGSAPSTSTASSK;SSGAASSAPGGGDGAEYK;VGAGAGAAPFR;VRPAYSLEPR;YQQQYLQPLPLTHYELVTDAFGHR
1.84601	1.5372	1.71505	1.51011	1.61499	1.68864	0.159829	1.13674	22	20	79.817	Q96T51	RUFY1	RUN and FYVE domain-containing protein 1	AAAGLGGGDSGDGTAR;AAEGWSAPILTLAR;AINLQMFHK;ANLMHMMK;AQNAESSLQQK;DTSSLLR;ELQDEKAELQK;ELQHEKDTSSLLR;EQNELIR;ITDVLDQK;LKMEDIK;LLEKDTHEK;LQEELSAATDR;LQQELGGR;NYVEELNR;QDTKVELETYK;QGLDEMYSDVWK;QQLEEVK;SFFGPLELVEK;SFIGQNK;VELETYK;VLLQSALSLGR
-3.21893	-3.32935	-3.26448	-3.43804	-3.31306	-3.33957	0.0853408	0.718222	1	1	19.717	Q96T52	IMMP2L	Mitochondrial inner membrane protease subunit 2	GDIVSLVSPK
0.722588	0.571617	0.636458	0.573526	0.58434	0.657131	0.0456448	0.42046	13	13	57.076	Q96T60	PNKP	Bifunctional polynucleotide phosphatase/kinase;Polynucleotide 3-phosphatase;Polynucleotide 5-hydroxyl-kinase	AKVEAVVEK;ELEAEGYK;GKLPAEEFK;GPLTQVTDR;GPLTQVTDRK;KSNPGWENLEK;LLVFTAAGVKPQGK;LWLESPPGGAPPIFLPSDGQALVLGR;VAGFDLDGTLITTR;VAIDNTNPDAASR;VEAVVEK;VFPTGPSDWR;WPAAGFELPAFDPR
0.344671	0.495319	0.314734	0.345478	0.444497	0.411287	-0.0647812	0.981774	13	13	28.321	Q96T66	NMNAT3	Nicotinamide/nicotinic acid mononucleotide adenylyltransferase 3	ALFSTPAAVPELK;ALGQGQSVK;DAHIQEIVEK;DHGLYTK;DLAASHHR;EPVQNEISATYIR;GYIAESPILR;LALQTSDWIR;SPPQMEGPDHGK;STQSTEGK;TFQTPNLWK;VDPWESEQAQWMETVK;YLIPDAVITYIK
1.69982	1.60573	1.61428	1.63526	1.57568	1.59516	0.051466	0.77791	18	18	113.29	Q96T76	MMS19	MMS19 nucleotide excision repair protein homolog	ACDSVTSNVLPLLLEQFHK;AIFQEVHVQSLPQVDR;ALAKPLDDK;AVLASTPR;EDLILSLR;ELKDFLPSLWASIR;EVFQTASER;FQPFQDGSSGQR;GEWFLLGSPGS;GLSHVLNR;HPAGQQLDEFLQLAVDK;IVHDLISR;LLQAAAGASAR;LPTPVLLPYKPQVIR;LVWPSAK;NVEIPQLNQLMR;SGNYTVLQVVEALGSSLENPEPR;VDSEVLSAK
2.31011	2.11741	2.20586	2.18669	2.12149	2.16634	0.0830339	0.986129	21	21	84.137	Q96TA1	NIBAN2	Protein Niban 2	AAPEASSPPASPLQHLLPGK;AVINSAGYK;DILQAVK;EQMDNAVYTFETLLHQELGK;EVTDMNLNVINEGGIDK;FDVSSTSVFK;FEEVLSK;FILVENTYEEVVLQTVMK;FQELIFEDFAR;FSLVPHNYGLVLYENK;HEIEGTGLPQAQLLWR;IVFSGNLFQHQEDSK;IVFSGNLFQHQEDSKK;KVPLDER;KYDYDSSSVR;LAYHPLK;LGEYMEK;SGSAPILK;TDMDQIITSK;VEGPAFTDAIR;VQQVQPAMQAVIR
1.45171	1.5296	1.36057	1.39298	1.54101	1.43809	-0.0652116	0.543952	21	21	86.454	Q96TA2	YME1L1	ATP-dependent zinc metalloprotease YME1L1	AQALTQK;DAMPINK;EIQIVLEGK;ELEFSKDK;FTILGGK;GILLVGPPGTGK;GPTLGHVSLLPENDR;GPTLGHVSLLPENDRWNETR;GSDVESLDK;GTVGFSGAELENLVNQAALK;GVEEAKQELQEVVEFLK;IKFDQSVDPEIIAR;LAETQNIAPSFVK;LGVMTYSDTGK;LSPETQSAIEQEIR;NIPEAHQDAFK;NLAEALLTYETLDAK;NVTFEHVK;QELQEVVEFLK;RSVEIDNK;VAEELIFGTDHITTGASSDFDNATK
0.972998	0.774746	0.883292	0.843777	0.805434	0.866653	0.0790386	1.12098	10	10	52.118	Q96TC7	RMDN3	Regulator of microtubule dynamics protein 3	AEELQPGFSK;AIALQPENPMAHFLLGR;AVPGGAGDASVLPSLPR;DLEELEVILRD;GDEQGKR;GLAGEIVGEVR;IQSGFSFK;LALELPDVTK;LALELPDVTKEDLAIQK;LGALGGAR
0.6523	0.0161629	0.481948	0.244522	0.224244	0.275579	0.26962	1.71242	7	7	11.967	Q99417	MYCBP	c-Myc-binding protein	EKYEAIVEENKK;HHLGAATPENPEIELLR;LAQYEPPQEEK;LAQYEPPQEEKR;SGVLDTLTK;VLVALYEEPEKPNSALDFLK;YEAIVEENKK
1.25858	1.04668	1.11692	1.10337	1.02276	1.10621	0.0898876	0.777881	21	21	76.826	Q99424	ACOX2	Peroxisomal acyl-coenzyme A oxidase 2	ALSGDVALNIHR;FAQVLPDGTYVK;GFTEALEK;GMHAFIVPIR;LENEPAIQQVLK;LFQWAQK;LGTAQSNYLPMVVVR;LRPSDPEAK;LSGLPSLVTK;LTNILDGGAQNTALR;MDFDQTDNGFLQLNHVR;QMHPDIESER;SLGSEEQIAK;SLQDHTPLPGIIIGDIGPK;SLSPSVAYLTAPDLAR;SPTNTQENPAYEEYIRPLLQSWR;SYLQTQMSPGSTPQR;VELLSGEILPILQK;VLDYQTQQQK;WWPGDLGR;YMQSFDVER
1.51583	1.03761	1.36436	1.1809	1.15726	1.29718	0.205408	1.45365	8	8	27.325	Q99426	TBCB	Tubulin-folding cofactor B	AQASSIPVGSR;AQQEAEAAQR;IHVIDHSGAR;LGEYEDVSR;SLTIAEFK;YDEPLGK;YGAFVKPAVVTVGDFPEEDYGLDEI;YTISQEAYDQR
-1.81929	-1.92571	-1.97385	-1.98963	-1.96573	-1.99699	0.0580387	0.46154	3	3	91.346	Q99435	NELL2	Protein kinase C-binding protein NELL2	AFLFQDTPR;IMELQDILAK;VVEKPSTDLPLGTTFWLGQR
2.32169	1.9957	2.18243	2.13032	1.94992	2.14727	0.168643	1.05308	7	7	29.965	Q99436	PSMB7	Proteasome subunit beta type-7	ATEGMVVADK;DGIVLGADTR;FRPDMEEEEAK;GTTAVLTEK;ITPLEIEVLEETVQTMDTS;LDFLRPYTVPNK;LDFLRPYTVPNKK
1.96	1.83412	1.94186	1.92657	1.94771	1.8576	0.0503006	0.78807	10	8	33.697	Q99439	CNN2	Calponin-2	DGTILCTLMNK;GLQSGVDIGVK;GPSYGLSAEVK;LQPGSVPK;NFDDATMK;RHLYDPK;SMQNWHQLENLSNFIK;SSTQFNK;TWIEGLTGLSIGPDFQK;YDPQKEAELR
1.56379	1.16037	1.36423	1.22941	1.18023	1.34073	0.18906	1.13018	8	8	45.861	Q99442	SEC62	Translocation protein SEC62	AVDCLLDSK;ENIKDEK;GEEALFTTR;IQEVGEPSKEEK;KEDEEGK;KGEEALFTTR;STNMMGHR;VDYFIASK
1.43866	1.15234	1.23549	1.24815	1.10313	1.21204	0.129753	0.792009	14	14	43.835	Q99447	PCYT2	Ethanolamine-phosphate cytidylyltransferase	AHHSSQEMSSEYR;AMGDYLIVGVHTDEEIAK;DTYEEVK;ELAFLEAAR;EYADSFGK;GAAGGAEQPGPGGR;GPPVFTQEER;HKGPPVFTQEER;IIQFASGK;LAERPYIIAGLHFDQEVNHYK;NPWTGVSQFLQTSQK;QIDSGSNLTTDLIVQR;RTQGVSTTDLVGR;TEIIPDRDGSDPYQEPKR
2.4213	2.24357	2.33465	2.21117	2.32375	2.30947	0.0753136	0.713239	29	29	92.25	Q99459	CDC5L	Cell division cycle 5-like protein	AAGIEIQK;AQDVLVQEMEVVK;DLPRPSEVNETILRPLNVEPPLTDLQK;DNEEETTDDPRK;DRIESLEK;EIDDTYIEDAADVDAR;EKQLEEAR;EMITMLHYDLLHHPYEPSGNK;ESDLPSAILQTSGVSEFTK;GGLNTPLHESDFSGVTPQR;GHMTTEAK;GVDYNAEIPFEK;IASLLHR;KHEDSAIPR;KKESDLPSAILQTSGVSEFTK;KPALGFYDTSEENYQALDADFR;KPALGFYDTSEENYQALDADFRK;KTEWSREEEEK;LGLLGLPAPK;LNINPEDGMADYSDPSYVK;LVLPAPQISDAELQEVVK;NTEDEILK;QLNDLWDQIEQAHLELR;QVVQTPNTVLSTPFR;TFEELKK;TVGFGTNNSEHITYLEHNPYEK;VGQASEIAR;WYEWLDPSIK;YADLLLEK
3.86383	3.53229	3.71192	3.63811	3.60183	3.69356	0.120277	1.00253	33	33	105.84	Q99460	PSMD1	26S proteasome non-ATPase regulatory subunit 1	AAVESLGFILFR;DNLEWLAR;DTSEDIEELVEPVAAHGPK;EAINLLEPMTNDPVNYVR;EALQLMATYLPK;EPEPNFQLLDNPAR;FTATASLGVIHK;GHEKEALQLMATYLPK;HGGSLGLGLAAMGTAR;IEEEEQEPEPPEPFEYIDD;IEVLYEDEGFR;KEPEPNFQLLDNPAR;KKEPEPNFQLLDNPAR;LEGIVNK;LLHVAVSDVNDDVR;LLHVAVSDVNDDVRR;MEVDEAEK;MITSAAGIISLLDEDEPQLK;NAQAIEDMVGYAQETQHEK;NASNDIVR;NNNTDLMILK;QAIGIALETR;QDVYDLLK;QFAALVASK;RLDVFEK;TILESNDVPGMLAYSLK;TPEASPEPK;TSSAFVGK;TVGTPIASVPGSTNTGTVPGSEK;TVGTPIASVPGSTNTGTVPGSEKDSDSMETEEK;VINDKHDDVMAK;VMPAQLK;VSTAVLSITAK
0.265842	0.229601	0.143666	0.201883	0.217046	0.153803	-0.00794347	0.0603551	7	7	23.026	Q99470	SDF2	Stromal cell-derived factor 2	AEAHHAEL;AMEGIFMKPSELLK;EVHGMAQPSQNNYWK;HSSTEVLLSVTGEQYGRPISGQK;LHSHDVR;LTHVNTGR;YGSGSGQQSVTGVTSVDDSNSYWR
-0.391617	-0.806715	-0.534055	-0.697897	-0.709382	-0.676783	0.178309	1.22846	9	9	17.328	Q99471	PFDN5	Prefoldin subunit 5	AQSINITELNLPQLEMLK;ELLVPLTSSMYVPGK;IQPALQEK;IQQLTALGAAQATAK;KIDFLTK;LHDVEHVLIDVGTGYYVEK;NQLDQEVEFLSTSIAQLK;QAVMEMMSQK;TAEDAKDFFK
-0.567535	-0.541693	-0.618398	-0.596804	-0.579907	-0.603687	-0.0174294	0.291011	13	13	44.035	Q99487	PAFAH2	Platelet-activating factor acetylhydrolase 2, cytoplasmic	AEETMEQPLWIPR;AMLAFLQK;DSGYPLIIFSHGLGAFR;GFVVAVPEHR;GPVFFINTEK;GSLDPYEGQEVMVR;IITVLGSVHR;LPVSWNGPFK;NPQVHQR;QAPEENQPTNESLQEEWIPFR;RVEEGEKEFHVR;SQTDFAFVTGNLIGK;VEEGEKEFHVR
-0.713699	-1.13926	-0.960441	-1.11228	-1.10454	-1.03149	0.205067	1.12207	4	4	37.534	Q99489	DDO	D-aspartate oxidase	FPQYVFGQAFTTLK;GQVLQVQAPWVEHFIR;LQTELLAR;QKGDWNLSPDAENSR
4.09353	3.76362	3.96039	3.87391	3.89421	3.96477	0.102339	0.97437	15	15	19.891	Q99497	PARK7	Parkinson disease protein 7	ALVILAK;APLVLKD;DGLILTSR;DPVQCSR;DVVICPDASLEDAK;DVVICPDASLEDAKK;EGPYDVVVLPGGNLGAQNLSESAAVK;EILKEQENR;EILKEQENRK;EVAAQVK;GAEEMETVIPVDVMR;KEGPYDVVVLPGGNLGAQNLSESAAVK;VTTHPLAK;VTVAGLAGK;VTVAGLAGKDPVQCSR
-2.41056	-2.6102	-2.61919	-2.81585	-2.52051	-2.62692	0.131046	0.548923	3	3	62.662	Q99504	EYA3	Eyes absent homolog 3	AEIEVLTDSWLGTALK;KADATSSQDSELER;KVTYVVIGDGRDEEIAAK
1.07401	0.852661	0.972907	0.826815	0.864732	0.969402	0.113486	0.938397	7	7	45.467	Q99519	NEU1	Sialidase-1	DDGVSWSTPR;GTLLAFAEAR;IPLITATPR;ISVYGTL;KMSSSDEGAK;QIGSVDTFR;YGSGVSGIPYGQPK
1.17839	0.955494	1.10662	1.05512	1.04693	1.08355	0.0592702	0.86819	11	11	92.067	Q99523	SORT1	Sortilin	ADLGALELWR;DITDLINNTFIR;DPIYFTGLASEPGAR;EEHLTTNGYR;FLFASVMADKDTTR;FLFASVMADKDTTRR;IYSFGLGGR;KPENSECDATAK;SGYHDDSDEDLLE;TEFGMAIGPENSGK;VVLTAEVSGGSR
3.94423	3.83906	3.88915	3.87925	3.89538	3.93459	-0.0046711	0.0550349	18	17	41.92	Q99536	VAT1	Synaptic vesicle membrane protein VAT-1 homolog	ACGLNFADLMAR;AVCGFHLGYLDGEVELVSGVVAR;ENGVTHPIDYHTTDYVDEIK;ENGVTHPIDYHTTDYVDEIKK;EVAEAATGEDASSPPPK;GVDIVMDPLGGSDTAK;GYNLLKPMGK;HEALKENGVTHPIDYHTTDYVDEIKK;LPPLPVTPGMEGAGVVIAVGEGVSDR;LPPLPVTPGMEGAGVVIAVGEGVSDRK;LQSRPAAPPAPGPGQLTLR;NLMALAR;TEAASDPQHPAASEGAAAAAASPPLLR;TVENVTVFGTASASK;VLLVPGPEK;VLLVPGPEKEN;VVTYGMANLLTGPK
-0.0610428	-0.0969677	-0.188392	-0.131475	-0.0933924	-0.129658	-0.0269744	0.242813	3	3	49.411	Q99538	LGMN	Legumain	DYTGEDVTPQNFLAVLR;GDAEAVK;VMQFQGMK
-0.928553	-1.06823	-0.987918	-1.17739	-0.847014	-1.04611	0.0179551	0.0572471	6	6	48.075	Q99541	PLIN2	Perilipin-2	AYQQALSR;EVSDSLLTSSK;GAVTGAK;IQDAQDK;KVEGFDLVQKPSYYVR;LPILNQPSTQIVANAK
-0.124565	-0.251833	-0.292232	-0.276186	-0.337241	-0.252712	0.0989698	0.792492	12	12	71.996	Q99543	DNAJC2	DnaJ homolog subfamily C member 2;DnaJ homolog subfamily C member 2, N-terminally processed	AFNSVDPTFDNSVPSK;AVNLFPAGTNSR;AYEMLSDPVK;DNFFEVFTPVFER;EFSYLDEEEKEK;EKEEEEVR;FEGPYTDFTPWTTEEQK;MLLLPSAADGR;NWSEDDLQLLIK;QIEEINEQIR;TYPVNTPER;WFEAFVK
0.0155716	-0.010437	-0.0148878	-0.121037	-0.000628471	-0.0111694	0.053737	0.592557	6	6	19.024	Q99547	MPHOSPH6	M-phase phosphoprotein 6	DHANYEEDENGDITPIK;GFNPEVEK;GLDSETK;KQLEEEEK;QLEEEEKK;RYETLVGTIGK
-0.798906	-0.119774	-0.783021	-0.226599	-0.374675	-0.657814	-0.402836	1.4359	10	10	97.181	Q99549	MPHOSPH8	M-phase phosphoprotein 8	GAEAFGDSEEDGEDVFEVEK;GLWSTDSAEEDKETK;HLDGKDENFAATDAIPSNVLR;ISEAKEELK;KREEIPLDFK;LMPVSAQTPK;QSNNVLVYDLLK;SKPDLESSLESLVFDLR;VAEETIKDYFEAR;VTAVPVSAADSTEELAEVEEGVGVVGEDNDAAAR
1.17218	0.838398	1.0014	0.909851	0.867345	0.988153	0.141568	1.0216	17	17	83.541	Q99567	NUP88	Nuclear pore complex protein Nup88	AAAEGPVGDGELWQTWLPNHVVFLR;AYTASLGETAVAFDFGPLAAVPK;EDVEVAESPLR;EEGEHIR;EKQEDIMNR;ELQLIPDQLR;EPQTPTNVIILSEAEEESLVLNK;FLGSDEEDKDSLQELSTEQK;GLMVLELPK;GPSGGGEEPALSQYQR;HAAWYPSEILDPHVVLLTSDNVIR;HLGNAIK;LADKYEEAK;LLHSFHSELPVLSDSER;NSEFEGGK;SVANPAFLK;VLAETPDSFEK
1.99893	2.01882	1.96759	2.00641	1.97823	1.94909	-0.00342369	0.0568755	27	25	131.87	Q99569	PKP4	Plakophilin-4	AAAQVLNTLWQYR;AEGQTLVQPSVANR;ALADSGGIEK;AQSPSYVISTGVSPSR;DGWNQNHFITPVSTLER;GLPILVELLR;GLYPGSSKPSPIYISSYSSPAR;HLVDLLDHR;LELEVPQAR;LLGLNELDDLLGK;LQHAVPADDGTTR;LQHQQLYYSQDDSNRK;MVPPRPDSLTGLR;NLSSAGEEAR;NVGGIPALLR;SAVSPDLHITPIYEGR;SGMTAVPQHLGPSLQR;SPNHGTVELQGSQTALYR;SPSIDSIQK;SSYASQHSQLGQDLR;STTNYVDFYSTK;TPQEDQWDGVGPIPGLSK;TVHDMEQFGQQQYDIYER;TYYSPVYR;VASPSQGQVGSSSPK;VGSPLTLTDAQTR;VVSSVATALR
0.420141	0.357426	0.310483	0.339384	0.317691	0.342381	0.0143305	0.143056	23	23	153.1	Q99570	PIK3R4	Phosphoinositide 3-kinase regulatory subunit 4	ANIVDQSHLHDSSQK;DITSLFR;ELVTQMIHR;ETFLSADER;FLELVQLK;FWDLAYPER;GLLVAHLHEHK;GSDQEVIQTGKPPR;GVIDLAALGITGR;IEDHSIR;IHPLQSR;IIEGTEVVQEIQNK;KIIEGTEVVQEIQNK;KPVIPVLSSTILPSTYQIR;LEAEDYLK;LLSQGMTEEEEDKLLALK;LMPYLDPYITQPIIQIER;LVLLSVLK;NGHFFPEQVLNK;SIFDYALR;SMFGSLDPPNMPQALPK;VFAIQDPTLPLTSYK;VVTLLSDPENIVK
-0.900497	-0.690943	-0.981696	-0.728846	-0.879163	-0.981298	-0.117032	0.608011	4	4	43.369	Q99571	P2RX4	P2X purinoceptor 4	DLAGNEQR;DVEHNVSPGYNFR;GYQETDSVVSSVTTK;YVEDYEQGLASELDQ
-0.139921	-0.0586014	-0.12663	-0.0961895	-0.0867052	-0.0930996	-0.0368506	2.32356	13	13	114.71	Q99575	POP1	Ribonucleases P/MRP protein subunit POP1	AAEISAMLK;AASVHTVGEDTEETPHR;AGPEGTSQEIPK;ALPNPEK;ASSDGPAGEEPVAGQEALTLGLWSGPLPR;GKEEEILK;IPILLIQQPGK;ISDQDLNR;LGWGSGWDVLLPK;LIGPLSHSILTEAIK;RLQEIAQK;SELLVPGSQLILGPHESK;VNPHSLPDPEVNEQSSSK
2.95797	2.50316	2.81744	2.62073	2.54595	2.71756	0.229082	1.49308	7	7	11.471	Q99584	S100A13	Protein S100-A13	DSLSVNEFK;DVGSLDEK;ELVTQQLPHLLK;KDSLSVNEFK;LIGELAK;SLDVNQDSELK;SLDVNQDSELKFNEYWR
-3.11513	-3.17219	-3.04822	-3.05544	-3.17627	-3.10847	0.0275507	0.275376	5	4	164.65	Q99590	SCAF11	Protein SCAF11	DITKEEYK;KPLSGNSNSSGSESFK;KSEQEFSFDTPADR;LAIKPFYQNK;LESSEGEIIQTVDR
-5.38416	-4.8037	-5.09092	-4.9111	-4.81208	-4.97199	-0.252557	0.908472	3	1	48.676	Q99594;Q15562	TEAD3;TEAD2	Transcriptional enhancer factor TEF-5;Transcriptional enhancer factor TEF-4	GPPNAFFLVK;IILSDEGK;KIILSDEGK
-3.49424	-3.29472	-3.39973	-3.26974	-3.30458	-3.26347	-0.18863	2.16901	1	1	18.023	Q99595	TIMM17A	Mitochondrial import inner membrane translocase subunit Tim17-A	GKEDPWNSITSGALTGAILAAR
1.81348	1.47217	1.60145	1.53493	1.53193	1.61398	0.126448	0.838371	12	12	33.112	Q99598	TSNAX	Translin-associated protein X	DITVESK;DVNSSSPVMLAFK;EGKDVNSSSPVMLAFK;IFQVAQELSGEDMHQFHR;ITSAPDMEDILTESEIK;ITSAPDMEDILTESEIKLDGVR;KHDNFPHNQR;QVYDGFSFIGNTGPYEVSK;SFQQELDAR;SLISMDEINK;TIFLLHR;TPSSDAQDK
-1.03732	-0.959431	-1.12218	-1.10975	-1.1349	-1.12996	0.0258032	0.330736	5	5	47.305	Q99611	SEPHS2	Selenide, water dikinase 2	GATAAVLAPDSSNASSEPSS;SFSNYRPFEPQALGLSPSWR;VPQEALLK;VTPLMVK;YGEGHQAWIVGIVEK
3.82194	3.5891	3.66835	3.61238	3.62914	3.68463	0.0833537	0.715923	37	37	105.34	Q99613;B5ME19	EIF3C;EIF3CL	Eukaryotic translation initiation factor 3 subunit C;Eukaryotic translation initiation factor 3 subunit C-like protein	APTTDEDKK;CLEEFELLGK;DAHNALLDIQSSGR;DFESHITSYK;DLMLMSHLQDNIQHADPPVQILYNR;EHVVAASK;ELLGQGLLLR;FEELTNLIR;GGVPLVK;GTEITHAVVIK;GTEITHAVVIKK;ILHTYYK;KAPTTDEDKK;KIQEESLR;KKSEAPSGESR;KLNEILQAR;KSEAPSGESR;LDEEEEDNEGGEWER;LGSLVENNER;LNEILQAR;MDEEFTK;MIINEELMASLDQPTQTVVMHR;NQEQEKVER;QFHHQLR;QGTYGGYFR;QLTPPEGSSK;QPLLGPPESMR;QPLLLSEDEEDTKR;RFEELTNLIR;RLDEEEEDNEGGEWER;SEAPSGESR;SEQDQAENEGEDSAVLMER;SIVDKEGVPR;TCHSFIINEK;TEPTAQQNLALQLAEK;VWDLFPEADK;VWDLFPEADKVR
1.72782	1.23772	1.54201	1.41145	1.43571	1.35089	0.193634	1.25195	7	7	33.526	Q99614	TTC1	Tetratricopeptide repeat protein 1	AIQLNPSYIR;GDYIEAESSYSR;KGDYIEAESSYSR;LKEEGNEQFK;LKEEMLGK;SILEKDPSIHQAR;SNEDVNSSELDEEYLIELEK
1.04881	0.97562	0.982957	0.975279	1.05111	0.999985	-0.00112979	0.0122505	15	15	56.44	Q99615	DNAJC7	DnaJ homolog subfamily C member 7	AAAAECDVVMAATEPELLDDQEAKR;ALELDHK;ALMHHPDR;AVQFFVQALR;EAETFKEQGNAYYAK;EALGDAQQSVR;EVGEAFTILSDPK;FKEVGEAFTILSDPK;HSGASAEVQKEEEK;IAETDFEKR;ILGVDKNASEDEIKK;KDYNEAYNYYTK;LDDSFVR;MAPDHEK;YPEAQSVASDILR
4.23774	3.87847	4.08728	4.024	3.94284	4.09027	0.12298	0.892777	23	23	33.296	Q99623	PHB2	Prohibitin-2	AAQNISK;AKDFSLILDDVAITELSFSR;AQFLVEK;AQVSLLIR;DLQMVNISLR;ESVFTVEGGHR;EYTAAVEAK;FNASQLITQR;GMGTALK;GSDSLIK;IGGVQQDTILAEGLHFR;IPWFQYPIIYDIR;ISSPTGSK;IVQAEGEAEAAK;IYLTADNLVLNLQDESFTR;KISSPTGSK;LGLDYEER;LLLGAGAVAYGVR;MLGEALSK;QVAQQEAQR;TIATSQNR;VLPSIVNEVLK;VLSRPNAQELPSMYQR
-0.258904	-0.207556	-0.277076	-0.260561	-0.171475	-0.228064	-0.0371653	0.577625	5	5	23.225	Q99627	COPS8	COP9 signalosome complex subunit 8	FIPLSEPAPVPPIPNEQQLAR;GILEQGWQADSTTR;KPVAGALDVSFNK;LTDYVAFLEN;SANSELGGIWSVGQR
-5.23645	-4.70306	-5.0716	-4.61944	-4.74456	-4.81478	-0.370535	1.77392	1	1	42.547	Q99638	RAD9A	Cell cycle checkpoint control protein RAD9A	SYHEEEADSTAK
-0.410875	-0.745544	-0.637418	-0.665007	-0.76764	-0.750307	0.158731	0.864873	1	1	18.61	Q99643	SDHC	Succinate dehydrogenase cytochrome b560 subunit, mitochondrial	HLMWDLGK
1.25085	0.757038	1.06573	0.81893	0.879125	0.975687	0.239963	1.47691	10	10	22.456	Q99653	CHP1	Calcineurin B homologous protein 1	ASTLLRDEELEEIKK;DELLQVLR;ETGFSHSQITR;IINAFFPEGEDQVNFR;IPELAINPLGDR;LYDLDKDEK;SKDVNGPEPLNSR;TIQEADQDGDSAISFTEFVK;TLAHFRPIEDNEK;VLEKVDVEQK
-3.27318	-2.67427	-3.20824	-3.19801	-3.23951	-3.23433	-0.0036726	0.0477851	4	4	33.261	Q99685	MGLL	Monoglyceride lipase	ALIFVSHGAGEHSGR;GAYLLMELAK;IYEGAYHVLHK;LTVPFLLLQGSADR
-1.74538	-1.75874	-1.90791	-1.81451	-1.72037	-1.86994	-0.0786203	0.398039	8	8	429.13	Q99698	LYST	Lysosomal-trafficking regulator	ATDFNLPLSADIILTK;DLSGLLVSAFK;EIFTYLVEGFK;EVQSILLEPHHLK;GFSLLANQLYLHR;GVLGFPVVK;IIYQEFNSDIIDILR;VLQAAMEFIR
0.853619	0.53138	0.641477	0.555311	0.582786	0.602888	0.134288	0.882453	18	17	140.28	Q99700	ATXN2	Ataxin-2	ANQLAEEIESSAQYK;AVTPSSEAK;DAFTDSAISAK;DMDSSYAK;EGHSINTR;GISPVVSEHR;GISPVVSEHRK;GLPQSTISFDGIYANMR;LQPSSTSESMDQLLNK;MVHILTSVVGSK;REEIMESILFK;STESSSGPK;STLNPNAK;STSHTSDFNPNSGSDQR;TSPSGGTWSSVVSGVPR;VALENDDRSEEEK;VALENDDRSEEEKYTAVQR;YNEENYGVVSTYDSSLSSYTVPLER
-1.48143	-1.6622	-1.6023	-1.66219	-1.608	-1.56998	0.0597165	0.585276	4	4	52.391	Q99704	DOK1	Docking protein 1	GSWTLAPTDNPPK;LEFFDHK;LPSPPGPQELLDSPPALYAEPLDSLR;LTDPKEDPIYDEPEGLAPVPPQGLYDLPR
1.50015	1.43826	1.40359	1.40879	1.41035	1.43393	0.0200812	0.245971	33	33	140.53	Q99707	MTR	Methionine synthase	AAEEVTLQTGIK;AALFALQNLFEEK;AVGHLIPFMEK;AYEDDGDDYSSIMVK;AYHLLVK;EAMHGVFLYHAIK;EGEDDFLEK;EKLNEEHFR;FVAGALGPTNK;GDVHDIGK;GIRPAPGYPSQPDHTEK;GNNDILSITQPDVIYQIHK;HIIEDTEEAR;IGPYTNFVNIGER;IPLLIGGATTSK;ISKDQVEDYALR;IVGDLFGAGK;KAAEEVTLQTGIK;KVIQTDEWR;KVYDDAHNMLNTLISQK;LADIEQSTGIR;LAEAFAEELHER;LNEEHFR;MFLPQVIK;NISVAEVEK;NITFDELVEAYQEQAK;TLRDEINAILQK;TLSVSPSVERPDYR;VPPATAFEGHMLLSGLEPFR;WLGPILGYDTD;YAQTQGTGGK;YLPLSQAR;YSAPVIHVLDASK
1.9703	1.68454	1.89864	1.77476	1.77717	1.81488	0.130226	1.97159	11	11	26.923	Q99714	HSD17B10	3-hydroxyacyl-CoA dehydrogenase type-2	DLAPIGIR;DVQTALALAK;GGIVGMTLPIAR;GLVAVITGGASGLGLATAER;GQTHTLEDFQR;GVIINTASVAAFEGQVGQAAYSASK;KGQTHTLEDFQR;LVAGEMGQNEPDQGGQR;LVGQGASAVLLDLPNSGGEAQAK;VDVAVNCAGIAVASK;VMTIAPGLFGTPLLTSLPEK
-0.943689	-0.528553	-0.871762	-0.772518	-0.50512	-0.760313	-0.225407	1.18196	7	7	333.14	Q99715	COL12A1	Collagen alpha-1(XII) chain	GEVQTVTFDTEEVK;IVEVFDIGPK;LFYAPAAGGPEELVPIPGNTNYAILR;LLPETPSDPFAIWQITDR;LQPQTTYDITVLPIYK;SLLQAVANLPYK;VEDIIEAINTFPYR
-2.04539	-1.87684	-2.16625	-1.97136	-1.86678	-2.05977	-0.182507	1.09445	6	2	52.258	Q99717	SMAD5	Mothers against decapentaplegic homolog 5	AVDALVK;DVQPVAYEEPK;GAMEELEK;GWGAEYHR;TSMASLFSFTSPAVK;VESPVLPPVLVPR
1.09112	0.938919	0.981685	0.913904	0.986672	0.988684	0.0518398	0.498169	14	12	42.777	Q99719;Q8WYJ6	SEPTIN5	Septin-5	DESGLNRK;ESAPFAVIGSNTVVEAK;HTVDIEEK;ISQTVEILK;KLLSAEER;KNIQDNR;LATPEDKQDIDK;LLSAEER;MESPIPILPLPTPDAETEK;QYVGFATLPNQVHR;RMQEMLQRMK;STLVHSLFLTDLYK;STLVHSLFLTDLYKDR;VNIVPLIAK
-3.15041	-3.40306	-3.27778	-3.37291	-3.31182	-3.29957	0.0794236	0.648726	3	3	25.127	Q99720	SIGMAR1	Sigma non-opioid intracellular receptor 1	EEIAQLAR;LELTTYLFGQDP;QYAGLDHELAFSR
2.37067	1.92585	2.23987	2.0486	2.06407	2.16394	0.201004	1.69893	16	15	36.224	Q99729	HNRNPAB	Heterogeneous nuclear ribonucleoprotein A/B	DAASVEK;DLKDYFTK;EEEPVKK;EVYQQQQYGSGGR;EYFGEFGEIEAIELPMDPK;FHTVSGSK;GFGFILFK;GFVFITFK;GFVFITFKEEEPVK;GFVFITFKEEEPVKK;GGHQNNYKPY;KFHTVSGSK;MDPNTGR;MFVGGLSWDTSK;MFVGGLSWDTSKK;NEEDAGK
1.82232	1.47127	1.64591	1.51532	1.55752	1.61427	0.156621	1.219	14	12	42.823	Q99733	NAP1L4	Nucleosome assembly protein 1-like 4	AAATAEEPDPK;ADHSFSDGVPSDSVEAAK;FYEEVHDLER;FYEEVHDLERK;KYAALYQPLFDK;LDNVPHTPSSYIETLPK;LTDQVMQNPR;NASNTEK;NVDMLSELVQEYDEPILK;QVPNESFFNFFNPLK;SKVVVTEK;VLAALQER;YAALYQPLFDK;YAALYQPLFDKR
-3.62271	-3.23425	-3.58731	-3.3295	-3.38024	-3.5774	-0.184328	1.12941	1	1	16.62	Q99735	MGST2	Microsomal glutathione S-transferase 2	VTPPAVTGSPEFER
1.27488	1.13231	1.15157	1.13666	1.1707	1.19906	0.0270189	0.245323	14	14	34.746	Q99747	NAPG	Gamma-soluble NSF attachment protein	ALFHAAK;AVQLYQQTANVFENEER;AYEQAGMMLK;EAVAHENNR;EMQKLPEAVQLIEK;FDEAALSIQK;INEGLEHLAK;LGLSLVVPGGGIK;LIENVDPEK;LPEAVQLIEK;QAVELLGK;RFDEAALSIQK;WKPDYDSAASEYGK;YMDNDYAK
-0.880302	-1.53265	-1.01116	-1.35809	-1.56189	-1.19012	0.434139	1.71757	3	3	18.383	Q99757	TXN2	Thioredoxin, mitochondrial	FVGIKDEDQLEAFLK;FVGIKDEDQLEAFLKK;ILGPRLEK
0.30899	-0.0106392	0.149886	0.0570374	0.0245485	0.133585	0.138956	1.1035	6	6	23.226	Q99766	DMAC2L	ATP synthase subunit s, mitochondrial	AASEWLLR;DYNHLPTGPLDK;EKENLVQAFK;LSQLENLQK;TALPSLELK;YLLLSDLPGVR
1.17426	1.02857	1.16867	1.1106	1.10675	1.12026	0.0506744	2.25527	21	21	80.64	Q99797	MIPEP	Mitochondrial intermediate peptidase	ALQGTIAK;AVASMVWK;EMLAHGGGR;EPMLMVEGMLQK;FSHLVGYGAR;GEVWSEDVR;GEVWSEDVRK;GLFGVPELSAPEGFHIAQEK;HYQTGQPLPK;IAHPEPAFR;IFLYPNAGQLK;KLVDSLDPETR;LDLFGER;LLGISLYAEQPAK;LNPQNSEVMPWDPPYYSGVIR;LNTNVDLYQSLQK;LVDSLDPETR;NPETVMQFLEK;VADLADFVK;VSTSWSPVGAAFNVKPQGSR;VVNQFAR
4.83846	4.52107	4.68043	4.58969	4.56534	4.66562	0.126445	0.9774	44	44	85.424	Q99798	ACO2	Aconitate hydratase, mitochondrial	AGSALNR;AKDINQEVYNFLATAGAK;CTTDHISAAGPWLK;DFTPGKPLK;DGYAQILR;DINQEVYNFLATAGAK;DLEDLQILIK;DSSGQHVDVSPTSQR;EDIANLADEFK;EGWPLDIR;EHAALEPR;FNPETDYLTGTDGK;FNPETDYLTGTDGKK;FRLEAPDADELPK;FRLEAPDADELPKGEFDPGQDTYQHPPK;GEFDPGQDTYQHPPK;GEFDPGQDTYQHPPKDSSGQHVDVSPTSQR;GHLDNISNNLLIGAINIENGK;HPNGTQETILLNHTFNETQIEWFR;IHETNLK;IHPVDKLTIQGLK;IVYGHLDDPASQEIER;KQGLLPLTFADPADYNK;LEAPDADELPK;LEAPDADELPKGEFDPGQDTYQHPPK;LNRPLTLSEK;LQLLEPFDK;LQLLEPFDKWDGK;LTGSLSGWSSPK;LTIQGLK;NAVTQEFGPVPDTAR;NDANPETHAFVTSPEIVTALAIAGTLK;NTIVTSYNR;QALAHGLK;QGLLPLTFADPADYNK;SQFTITPGSEQIR;VAEKEGWPLDIR;VAGILTVK;VAMQDATAQMAMLQFISSGLSK;VAMSHFEPNEYIHYDLLEK;VAVPSTIHCDHLIEAQVGGEK;VGLIGSCTNSSYEDMGR;WDGKDLEDLQILIK;WVVIGDENYGEGSSR
1.57114	1.38925	1.51251	1.42888	1.42866	1.4729	0.0832952	1.43441	8	8	75.775	Q99805	TM9SF2	Transmembrane 9 superfamily member 2	DTFYIFNHVDIK;IAYTYSVSFEEDDKIR;IEPSPYK;IYYHVVETGSMGAR;LVHGDIFRPPR;RPSENLGQVLFGER;TYHTEKAEDK;YNQMDSTEDAQEEFGWK
-1.59776	-1.75086	-1.50047	-1.56742	-1.84108	-1.6755	0.178192	0.919898	7	7	24.277	Q99807	COQ7	5-demethoxyubiquinone hydroxylase, mitochondrial	FRDEELEHHDIGLDHDAELAPAYAVLK;IYAGQMAVLGR;MWDQEKDHLK;SLSAYGR;SSGMTLDNISR;TLMEEDPEKYEELLQLIK;VDHAGEYGANR
2.59786	2.42193	2.45875	2.4336	2.48828	2.48162	0.0371526	0.305498	20	19	43.944	Q99816	TSG101	Tumor susceptibility gene 101 protein	AQAELNALK;AQAELNALKR;ASLISAVSDK;ASLISAVSDKLR;AVSESQLK;AVSESQLKK;DGTISEDTIR;DLKPVLDSYVFNDGSSR;ELMNLTGTIPVPYR;ETVNVITLYK;GVIDLDVFLK;IYLPYLHEWK;KDEELSSALEK;KKDEELSSALEK;LDQEVAEVDK;LDQEVAEVDKNIELLK;MENQSENNDIDEVIIPTAPLYK;RTEEDLK;TEEDLKK
-5.26491	-5.69663	-5.50635	-5.46521	-6.10457	-5.56631	0.310038	0.666398	1	1	21.703	Q99828	CIB1	Calcium and integrin-binding protein 1	AQVPFEQILSLPELK
2.01875	1.8106	1.92255	1.82208	1.95305	1.95748	0.0457719	0.350549	13	13	59.058	Q99829	CPNE1	Copine-1	AQGWAPLKPLPPSAK;DIVQFVPYR;DPAQAPQA;EALAQTVLAEVPTQLVSYFR;FGIYDIDNK;FGIYDIDNKTPELR;GTITVSAQELK;GTITVSAQELKDNR;LYGPTNFAPIINHVAR;NNLNPTWK;SDPFLEFFR;TLQLEYR;VVTMEVEAR
3.53105	3.46556	3.4476	3.41626	3.49012	3.52913	-0.0169608	0.125523	31	31	59.366	Q99832	CCT7	T-complex protein 1 subunit eta;T-complex protein 1 subunit eta, N-terminally processed	AEKDNAEIR;AFRTATQLAVNK;AIKNDSVVAGGGAIEMELSK;ALEIIPR;ATISNDGATILK;EIAVTVK;GGAEQFMEETER;GKATISNDGATILK;IALLNVELELK;IHHSGAK;KTFSYAGFEMQPK;KVQGGALEDSQLVAGVAFK;LLDVVHPAAK;LPIGDVATQYFADR;LPIGDVATQYFADRDMFCAGR;MMPTPVILLK;NDSVVAGGGAIEMELSK;QLCDNAGFDATNILNK;QQLLIGAYAK;QVKPYVEEGLHPQIIIR;SLHDAIMIVR;SQDAEVGDGTTSVTLLAAEFLK;STVDAPTAAGR;TATQLAVNK;TFSYAGFEMQPK;TLVDIAK;VHTVEDYQAIVDAEWNILYDKLEK;VPEEDLK;VPEEDLKR;VQGGALEDSQLVAGVAFK;VQGGALEDSQLVAGVAFKK
-1.49299	-2.01308	-1.74477	-1.92328	-1.92583	-1.77855	0.217741	1.06731	7	7	33.233	Q99836	MYD88	Myeloid differentiation primary response protein MyD88	AAGGPGAGSAAPVSSTSSLPLAALNMR;FALSLSPGAHQK;LLDAWQGRPGASVGR;LLELLTK;QLEQTNYR;QQQEEAEKPLQVAAVDSSVPR;TAELAGITTLDDPLGHMPER
1.36483	1.37615	1.31411	1.31611	1.36662	1.28093	-0.00571378	0.0524148	11	11	34.852	Q99848	EBNA1BP2	Probable rRNA-processing protein EBP2	AHMMNAIK;AVDPEDDFQR;ESYDDVSSFR;GFSDKLDFLEGDQKPLAQR;GLLKPGLNVVLEGPK;KVQTEVLQK;LDFLEGDQKPLAQR;LDVTLGPVPEIGGSEAPAPQNK;QAQAAVLAVLPR;RPTDYFAEMAK;VQTEVLQK
3.1036	2.89407	2.94601	2.87814	2.87661	2.94099	0.114062	1.03723	14	14	42.461	Q99873;Q9NR22	PRMT1	Protein arginine N-methyltransferase 1	ANKLDHVVTIIK;ATLYVTAIEDR;DKWLAPDGLIFPDR;DVAIKEPLVDVVDPK;EPLVDVVDPK;EVDIYTVK;GKVEEVELPVEK;LDHVVTIIK;NSMFHNR;QTVFYMEDYLTVK;TGEEIFGTIGMRPNAK;TGFSTSPESPYTHWK;VEEVELPVEK;WLAPDGLIFPDR
4.79963	4.54139	4.66015	4.57093	4.60837	4.64507	0.0812429	0.595597	11	0	13.952	Q99880;Q96A08	H2BC13;H2BC1	Histone H2B type 1-L;Histone H2B type 1-A	AMGIMNSFVNDIFER;AVTKYTSSK;EIQTAVR;ESYSVYVYK;HAVSEGTK;IASEASR;KESYSVYVYK;LAHYNKR;LLLPGELAK;QVHPDTGISSK;QVHPDTGISSKAMGIMNSFVNDIFER
0.090086	0.544661	0.199885	0.387953	0.493083	0.319654	-0.20451	1.22772	9	9	38.778	Q99933	BAG1	BAG family molecular chaperone regulator 1	ATIEQFMK;ELTGIQQGFLPK;IADQLEELNK;IADQLEELNKELTGIQQGFLPK;ILEEIDTLILPENFK;LQSTNFALAE;NSPQEEVELK;NSPQEEVELKK;SQEVTRDEESTR
0.521492	0.294283	0.358676	0.310446	0.313865	0.372545	0.0824471	0.653417	7	7	31.716	Q99943	AGPAT1	1-acyl-sn-glycerol-3-phosphate acyltransferase alpha	EISTDGR;GGGDYLK;HSMLTVFR;LMLLHIK;TGDAISVMSEVAQTLLTQDVR;VLPPVPTEGLTPDDVPALADR;VWVFPEGTR
1.71623	1.385	1.54279	1.45507	1.49022	1.54336	0.110123	0.839888	22	22	97.414	Q99959	PKP2	Plakophilin-2	AALLVPPR;AGTTATYEGR;AHLTVGQAAAGGSGNLLTER;AHYTHSDYQYSQR;AVSMLEADHMLPSR;AYHSLKD;DLLNTGGIQK;EAGPSVAVDSSGR;ESGLQHTR;GTAQYSSQK;GTIADYQPDDK;GVEWLWHSIVIR;IMAISAGDAYASNK;IQEQVQQTLAR;KTDFVNSR;NLSLQNEIAK;SQAGHTLHHQESR;STFTDSQLGNADMEMTLER;TVLGQQILGQLDSSSLALPSEAK;VKEQYQDVPMPEEK;VQNEDVQR;YSQNIYIQNR
2.34081	2.21733	2.2563	2.22899	2.2535	2.26119	0.0380236	0.581796	18	11	41.489	Q99961	SH3GL1	Endophilin-A2	ASQLVSEK;AVTEVLAR;DSLDIEVK;EASSRPK;EIQHHLK;ELGGESNFGDALLDAGESMK;ELGGESNFGDALLDAGESMKR;IAASSSFR;IPDEELR;LAEVKDSLDIEVK;LDDDFKEMEK;LTMLNTVSK;QAVQILDELAEK;RLDFDYK;RLDFDYKK;TIEYLQPNPASR;VGGAEGTK;VGGAEGTKLDDDFKEMEK
-4.87336	-4.74804	-4.76022	-4.71131	-4.87109	-4.75163	-0.0449683	0.315156	9	2	39.962	Q99962	SH3GL2	Endophilin-A1	ALYDFEPENEGELGFK;DSLDIEVK;EIQHHLK;GPGYPQAEALLAEAMLK;IPDEELR;RLDFDYK;RLDFDYKK;TIEYLQPNPASR;VGGAEGTK
-1.77135	-1.6173	-1.76549	-1.72444	-1.70311	-1.73052	-0.0499484	2.37298	3	3	18.617	Q99969	RARRES2	Retinoic acid receptor responder protein 2	AGEDPHSFYFPGQFAFSK;GLQVALEEFHK;HPPVQWAFQETSVESAVDTPFPAGIFVR
-2.68025	-2.96053	-2.80347	-2.89756	-2.90159	-2.89278	0.0948915	0.605037	7	7	290.49	Q99973	TEP1	Telomerase protein component 1	ELALLEPEFILK;EYGIFVLQPK;FAQFDEYQLAK;GQLAFQHTYPK;IPVLYEQLK;ISLHGIDLR;LVTDHLR
0.639143	0.442522	0.511922	0.498457	0.394837	0.468637	0.104052	0.954513	10	10	45.476	Q99986	VRK1	Serine/threonine-protein kinase VRK1	ASNLLLNYK;DILLQGLK;EIEESKEPGVEDTEWSNTQTEEAIQTR;HLAEQFAVGEIITDMAK;ILDILEYIHEHEYVHGDIK;IYEANAK;LLDYTEKPLYENLR;NPDQVYLVDYGLAYR;VEPSDNGPLFTELK;YRENIASLMDK
1.07573	1.02357	1.04064	1.02308	1.06308	1.04619	0.0143973	0.394979	40	40	452.98	Q99996	AKAP9	A-kinase anchor protein 9	AEAGPVEQQLLQETEK;AEGVIDGYADEK;AELDEMYGQQIVQMK;AESVATK;ALNEELHLQR;ALTDYITR;ATELQEQLSSEK;DGIITQLTANLQQAR;DVFQQEIQK;EFLELTEQSQK;EKENDLQEK;ELEQALLVSADTFQK;ELGEHGK;ELHAQLQSSDGTGQSRPPLPSEDLLK;ETIIEELNTK;EVEIDQLNEQVTK;EVEQLANHLK;FAQIIQEK;GTLEQEVQELQLK;HVLGILDR;ILLEVVK;IVELLNETEK;LIFLDSIK;LKDNLGIHYK;LKEDLEIEHR;LLEAISETSSQLEHAK;LLEGNEK;LLGELQEQIVQK;LMNVAINELNIK;LQEELLVK;LQELEAEQQQIQEER;LQGIMQEFQK;LQQELANIGQK;LSDLSEQLK;MQELHAAEILDMESR;QLEDLVEELSFSR;QYQEHQQATELLR;SLSTVEDLKAEIVSASESR;VLLEELEALK;VTYGTEGLQQLQEFEAAIK
-0.89139	-1.26635	-1.08655	-1.09647	-1.21894	-1.17711	0.124574	0.6747	2	2	61.421	Q9BPU6	DPYSL5	Dihydropyrimidinase-related protein 5	DIGAIAR;IIPGADADVVVWDPEATK
-3.006	-2.66324	-2.91367	-2.77234	-2.7324	-2.79366	-0.179666	2.16304	1	1	19.261	Q9BPU9	B9D2	B9 domain-containing protein 2	AFVGGGPQLLHGDTIYSGADR
2.1974	1.78549	1.98693	1.92876	1.87078	1.96471	0.130161	0.768046	12	10	33.31	Q9BPW8	NIPSNAP1	Protein NipSnap homolog 1	DAHSTLLSK;DNEGSWFR;ETSNLYK;GWDENVYYTVPLVR;IQFHNVKPEYLDAYNSLTEAVLPK;KDAHSTLLSK;KETSNLYK;LKPGTMIEWGNNWAR;MGPNIYELR;NNKEYLEFR;RGWDENVYYTVPLVR;SQMLLSR
0.708317	0.544388	0.615054	0.5791	0.554833	0.663191	0.0462621	0.435507	6	6	28.317	Q9BPX1	HSD17B14	17-beta-hydroxysteroid dehydrogenase 14	ALALDESPYGVR;GAVTAMTK;GIGAGIVR;LALPYLR;STPVDAPDIPS;VVVVTGGGR
-6.36917	-6.61456	-6.84332	-6.38331	-6.96886	-6.76379	0.0828832	0.139325	1	1	114.33	Q9BPX3	NCAPG	Condensin complex subunit 3	FSEGNILELLHR
1.09549	1.10092	1.10198	1.09194	1.11029	1.11412	-0.00930532	0.544199	6	6	16.941	Q9BPX5	ARPC5L	Actin-related protein 2/3 complex subunit 5-like protein	AFHAALR;ALAVGGLGSIIR;AQGVVLK;GFEKPTENSSAVLLQWHEK;NSPVNTK;SSEIEQAVQSLDR
0.302347	0.0779934	0.108056	0.140085	0.0548296	0.120895	0.076657	0.508709	11	11	54.351	Q9BPX6	MICU1	Calcium uptake protein 1, mitochondrial	AYSTPDK;DRPTTGNTLK;EFVSIMK;KTADLAPHPEEK;LQHDVLK;QFGGMLLAYSGVQSK;SITPNEK;SITPNEKQPEHLGLDQYIIK;SQTSMGMR;TADLAPHPEEK;VISEPGEAEVFMTPEDFVR
-0.355486	-0.85338	-0.682767	-0.727995	-0.888824	-0.683298	0.136499	0.35852	3	3	46.45	Q9BPX7	C7orf25	UPF0415 protein C7orf25	DFQSILDTLGGPGER;GGIEGGAK;SLTIFGTGDTLK
-2.09079	-2.30981	-2.18827	-2.39779	-2.37344	-2.19789	0.153594	0.956439	8	8	39.499	Q9BPY3	FAM118B	Protein FAM118B	ASTGSQASDIDEIFGFFNDGEPPTK;KLLPSLK;KVLEWAQEK;QLESLDLTDEK;QLESLDLTDEKK;SDLEHFMLVR;VISYGDDYADLPEYFK;VLEWAQEK
-2.41685	-2.17815	-2.47047	-2.34908	-2.18679	-2.36127	-0.140057	1.12579	7	7	59.122	Q9BPZ7	MAPKAP1	Target of rapamycin complex 2 subunit MAPKAP1	ADYFAQK;AFLDNPTIILAHIR;EKPPISGK;GHVGTTATK;HLYFESDAATVNEIVLK;KIDVYLPLHSSQDR;SPSHAIFK
-1.50836	-1.67719	-1.62588	-1.8161	-1.69171	-1.57019	0.143279	0.823028	3	3	29.591	Q9BQ13	KCTD14	BTB/POZ domain-containing protein KCTD14	EAQFYEIKPLVK;LAEMFSSLAK;LLEDMPQIFGEQVSR
-2.04428	-2.21564	-2.07461	-2.11618	-2.05499	-2.01813	0.0200291	0.230282	4	4	26.505	Q9BQ24	ZFYVE21	Zinc finger FYVE domain-containing protein 21	AFGSPFGLEEPQWVPDK;ATGMFLQYTVPGTEGVTQLK;LTVVEDVTVGR;QAVAWLVAMHK
-1.86215	-1.87617	-1.81184	-1.8542	-1.8561	-1.79931	0.0112286	0.159939	11	10	82.564	Q9BQ39	DDX50	ATP-dependent RNA helicase DDX50	EGAFSNFPISEETIK;ELANQVAK;GAVDALAAALAHISGASSFEPR;GVTYLFPIQVK;IKDHLQSGR;KLSSNAVSQITR;LPEIEEYYDGNTSSNSR;LQAEWHDSDWILSVPAK;SLITSDK;VGVPSTMDLVK;VLVLAPTR
-1.15332	-1.02978	-1.24794	-1.25892	-1.07153	-1.23341	-0.0469011	0.25442	3	3	10.165	Q9BQ48	MRPL34	Large ribosomal subunit protein bL34m	GNEYQPSNIK;GNEYQPSNIKR;LSTPAGVQVILR
0.280626	0.0718975	0.117095	0.12838	0.0782862	0.119024	0.073644	0.63383	18	18	92.218	Q9BQ52	ELAC2	Zinc phosphodiesterase ELAC protein 2	ADAPVALVVHMAPASVLVDSR;AHTEEPQAK;ALFAGDIEEMEER;DATLLIHEATLEDGLEEEAVEK;DSGAALYVFSEFNR;ELAGGLEDGEPQQK;EMGLPVGTAAIAPIIAAVK;GIELAVRPHSAPEYEDETMTVYQIPIHSEQR;GNFLVLK;IFSGPLK;LDNIFLTR;LISSLLR;SAQDGPAPAEK;SITHEGR;SQYPEIIFLGTGSAIPMK;TISQAPAR;VGVAFDHMK;VPLFSPNFSEK
-0.191549	-0.872881	-0.45028	-0.701775	-0.659997	-0.584515	0.278363	1.356	4	4	18.419	Q9BQ61	TRIR	Telomerase RNA component interacting RNase	EAPGPAGGGGGGSR;GGPGSTLSFVGK;KGGPGSTLSFVGK;QKTEDEVLTSK
0.0231113	-0.165123	-0.0894709	-0.208549	-0.109359	-0.12793	0.0894744	0.802436	8	8	49.419	Q9BQ67	GRWD1	Glutamate-rich WD repeat-containing protein 1	DHLGDNR;EGEELVMDEEAYVLYHR;GPPLREGEELVMDEEAYVLYHR;GQVEVFALR;LLQVVEEPQALAAFLR;REPFLLSGGDDGALK;SGSPVATFK;VSWLGEEPVAGVWSEK
0.860798	0.684605	0.764613	0.695967	0.747167	0.749483	0.057881	0.643462	7	7	35.505	Q9BQ69	MACROD1	ADP-ribose glycohydrolase MACROD1	AAGPLLTDECR;DKQLNEK;EEHYFCK;EWLEQHK;LPHYFPVA;VDLSTSTDWK;YVIHTVGPIAYGEPSASQAAELR
0.0701065	-0.127354	-0.0276079	-0.0889225	-0.0916376	-0.0591888	0.0799484	1.01995	12	12	76.666	Q9BQ70	TCF25	Ribosome quality control complex subunit TCF25	AILGEQRPR;EAVAALPPDVTTQSVMGFDPLPPSDTIYSYVRPER;FQEDQEMAR;GLSFFAFEHSEEYQQAQHK;GQEPLGPGALHFDLR;GQEPLGPGALHFDLRDDDDAEEEGPKR;HVILSEIK;IEDSTGLNRPGPAPLSSR;KHVLYVEHR;LFQEWEAHR;NYEYLIR;QMSFLEK
-2.26032	-2.09406	-2.08255	-2.02459	-2.01818	-2.01524	-0.113548	0.818431	1	1	31.884	Q9BQ75	CMSS1	Protein CMSS1	ANDLTHSLSSYLK
-0.669415	-0.598486	-0.709476	-0.694427	-0.516284	-0.617422	-0.0791079	0.679997	13	13	49.148	Q9BQ95	ECSIT	Evolutionarily conserved signaling intermediate in Toll pathway, mitochondrial	ALVPFEDLFGQAPGGER;ALVPFEDLFGQAPGGERDK;ASFLQTVQK;DLAVYNQLLNIFPK;DLPQDPVELAMFGLR;DSTGAADPPQPHIVGIQSPDQQAALAR;ELQTSSAGLEEPPLPEDHQEEDDNLQR;FAEHSVR;FMNVNPFPVPR;HMEPDLSAR;IFVHYPR;VTIYQVPLPK;WIQGLQETNPTLAQIPVVFR
0.599493	0.344744	0.391759	0.341398	0.301917	0.415165	0.134008	0.904924	6	6	36.724	Q9BQA1	WDR77	Methylosome protein WDR77	ETPPPLVPPAAR;ILLWDTR;KETPPPLVPPAAR;SDGALLLGASSLSGR;VWDLAQQVVLSSYR;YEHDDIVSTVSVLSSGTQAVSGSK
0.597214	0.245474	0.412711	0.252653	0.202405	0.340858	0.212467	1.37386	6	6	20.774	Q9BQA9	CYBC1	Cytochrome b-245 chaperone 1	AGHDQVVVLLHDVR;DVSVEEEK;DVSVEEEKVR;GYMVVLR;LATGFSHPLTQSAVMGHR;SDVEAIAK
1.80554	1.61538	1.66408	1.59022	1.5904	1.65678	0.090004	0.728052	3	3	18.234	Q9BQB6	VKORC1	Vitamin K epoxide reductase complex subunit 1	GSTWGSPGWVR;KVQEPQGK;VQEPQGK
-3.24227	-2.80806	-2.39536	-2.86076	-2.8635	-2.7198	-0.00642649	0.00848589	6	6	52.082	Q9BQC3	DPH2	2-(3-amino-3-carboxypropyl)histidine synthase subunit 2	AFEAQNPDPK;ASPDPDLDPDLSR;EALAHLR;ETGVPGLLTPLPDLDGVYELER;VALQFPDQLLGDAVAVAAR;VVGLLAGTLGVAQHR
0.390245	0.299366	0.302815	0.31212	0.280812	0.32658	0.0246843	0.310188	3	3	12.266	Q9BQC6	MRPL57	Large ribosomal subunit protein mL63	EAFEAIK;FIADQLDHLNVTK;REAFEAIK
0.0974674	-0.205288	0.0526419	0.104021	-0.110591	-0.0769825	0.0668259	0.362726	26	3	49.895	Q9BQE3	TUBA1C	Tubulin alpha-1C chain;Detyrosinated tubulin alpha-1C chain	AFVHWYVGEGMEEGEFSEAR;AVCMLSNTTAVAEAWAR;AVFVDLEPTVIDEVR;AYHEQLTVAEITNACFEPANQMVK;DVNAAIATIK;EDAANNYAR;EDMAALEK;EDMAALEKDYEEVGADSADGEDEGEEY;EIIDLVLDR;FDGALNVDLTEFQTNLVPYPR;FDLMYAK;GDVVPKDVNAAIATIK;GHYTIGK;IHFPLATYAPVISAEK;LDHKFDLMYAK;LDHKFDLMYAKR;LISQIVSSITASLR;LSVDYGK;LSVDYGKK;NLDIERPTYTNLNR;QLFHPEQLITGK;QLFHPEQLITGKEDAANNYAR;TIGGGDDSFNTFFSETGAGK;TIQFVDWCPTGFK;VGINYQPPTVVPGGDLAK;VGINYQPPTVVPGGDLAKVQR
-4.16183	-4.15366	-4.2487	-4.17246	-4.29441	-4.14324	0.0123437	0.0798506	3	3	21.163	Q9BQE4	SELENOS	Selenoprotein S	AAAAVEPDVVVK;KPQEEDSPGPSTSSVLK;LKQLEEEK
2.51677	2.19274	2.41331	2.30036	2.24339	2.32134	0.151351	1.53287	16	16	37.078	Q9BQE5	APOL2	Apolipoprotein L2	ALAEEVEQVHR;ANPQLGAYAPPPHVIGR;AQELEGK;ELEDHIR;ELEDHIRK;HDKDQQHR;HLLEGAK;IHEMLQPGQDQ;ISAEGGEQVER;MNPESSIFIEDYLK;NLDQSGTNVAK;RAQELEGK;SESAEELK;SESAEELKK;VVEGPAQAMSR;YFQDQVSR
1.55663	1.56981	1.44844	1.54582	1.51845	1.49753	-0.0279115	0.321535	32	32	148.85	Q9BQG0	MYBBP1A	Myb-binding protein 1A	AGALHAQVER;ALVDILSEVSK;AMFLQPDLDSLVDFSTNNQK;AQDSSLHMPER;AQHQQALSSLELLNVLFR;ATLQEILPEVLK;EFLDFFWDIAKPEQETR;EIPSATQSPISK;ELEAHSAEAR;EQLHLVMQGDVIR;EQLMTVLQAGK;EVVEQGLLK;HPFSFPLENQAR;KALVDILSEVSK;KLPAIALDLLR;KLVGSVNLFSDENVPR;KPTSQIPETK;LHDLYWQAMK;LITGLGVGR;LLQALAQYQNHLQEQPR;LPAIALDLLR;LVGSVNLFSDENVPR;LVKDQEALMK;QEQDLLHK;QLMGQVLAK;SPAPGAPTR;SPLSALAR;SPSLLQSGAK;VLDLVEVLVTK;VLGEAQTK;VYSTALSSFLTK;YDLHQVK
-0.0468445	-0.202198	-0.155623	-0.19194	-0.15701	0.080101	-0.0137539	0.0519476	8	8	52.075	Q9BQG2	NUDT12	NAD-capped RNA hydrolase NUDT12	AIAHQLIK;EQVLDVLTK;ESFQQPEVR;EVEEESGVK;HIANLLATAK;NGHPEIVQFLLEK;SVLAWHSR;VDPVVIMQVIHPDGTK
-6.53543	-5.59448	-6.33018	-5.50275	-6.01537	-6.32798	-0.50916	0.957273	5	5	17.068	Q9BQI0	AIF1L	Allograft inflammatory factor 1-like	ANESSPKPVGPPPER;DFVNMMLGK;LVMMFEGK;MISEVTGGVSDTISYR;YSDEENLPEK
-6.03646	-5.27312	-5.63577	-5.40032	-5.22432	-5.48353	-0.434137	1.41927	3	3	89.108	Q9BQI5	SGIP1	SH3-containing GRB2-like protein 3-interacting protein 1	KPPDDTTALAPLFGPPLESAFDEQK;LQAVLPPAVWNAEQQR;SENGGVGSLLAR
-4.86992	-4.67404	-4.81395	-4.7609	-4.66162	-4.72631	-0.106319	1.29461	3	3	93.613	Q9BQK8	LPIN3	Phosphatidate phosphatase LPIN3	GELIQELIK;GPILLSPSSLFSALHR;SDALGHILPQLGK
-1.58744	-1.59563	-1.62239	-1.64278	-1.58592	-1.62754	0.00191053	0.0277967	7	7	39.42	Q9BQP7	MGME1	Mitochondrial genome maintenance exonuclease 1	ERDENLLK;EYTSNVFLQGK;FHEALESILSPQETLK;LEEYTEK;RVPQNWFPIFNPER;SGYIESVQHILK;VNPYEEVDQEK
-1.12643	-1.28348	-1.19595	-1.36198	-1.13196	-1.21212	0.0589237	0.338292	5	4	46.482	Q9BQQ3	GORASP1	Golgi reassembly-stacking protein 1	ANVEKPVK;EVEVVPSNMWGGQGLLGASVR;IPTQPPSYHK;LEVFNMK;LNKENDTLK
-6.41024	-6.59263	-6.48253	-6.55928	-6.55007	-6.42559	0.0695775	0.654637	2	2	130.45	Q9BQS7	HEPH	Hephaestin	DSYGYIFLSNK;GEVGDILTVVFK
1.46246	1.39179	1.39866	1.39242	1.39247	1.3465	0.0295194	0.364232	36	36	166.98	Q9BQS8	FYCO1	FYVE and coiled-coil domain-containing protein 1	AAAGSLPGLQAQLAQAEQR;AALDDQDKVQSQLSMAEAVLR;AAVSQQGEQLQTER;ADEAQQREEELR;ADTASDTK;ALQEELSQAK;AQSLQEAAHQELNTLK;ASTNAESQLQR;ATLLGNK;ATLLGNKK;ATQADMGEK;DKDALWQK;DLQDAVTELSK;EAILQSK;EFQEAGEPITDDSTSLHK;EGALQEER;ELAAQLALSQAQLEVHQGEVQR;EMAPLQEELSGK;EQNEALNR;ESAIQGSLASLEAEQASIR;GFDLDAAWPTFAR;GQLEEQGR;HLGDQMEASLLAVR;IQEYYNK;LAGPPGPELPVAGEK;LELDQLEVR;LEYLLQFDQK;LQALQADYQALQQR;LQAQVVDLQAK;MLADLDDLNR;QLQAAEEAVEK;QQQEEKELLEQEVR;QQSAQLEQLVK;SDALEFQQK;VPLTVDEIASFGEGSR;YSLVHQR
-1.40363	-1.14577	-1.25591	-1.14481	-1.08729	-1.19201	-0.153798	1.15335	7	7	74.221	Q9BR39;Q8WXH2	JPH2	Junctophilin-2;Junctophilin-2 N-terminal fragment	AEAAEQAALAANQESNIAR;AKAEAAEQAALAANQESNIAR;ELAPDFYQPGPEYQK;GEWTHGFK;HGLGIETK;LEPKPIIPK;SVTPSEGAGR
-5.79323	-4.86562	-5.58653	-5.1649	-4.94475	-5.50985	-0.445456	1.17012	3	3	31.15	Q9BR61	ACBD6	Acyl-CoA-binding domain-containing protein 6	ALGDSSPSQAMQEYIAVVK;ELVTVLLQHR;ENNIDHITK
2.67437	2.42059	2.48616	2.42423	2.45902	2.50957	0.0964375	0.699798	16	16	54.234	Q9BR76	CORO1B	Coronin-1B	AGEAGKLEEVMQELR;AIFLADGK;DADPILISLR;EAYVPSK;GMGSMPK;GTLVAER;HVFGQPVK;KCEPIVMTVPR;KSDLFQDDLYPDTAGPEAALEAEEWVSGR;LEEQLGR;LEEVMQELR;NVLSDSRPAMAPGSSHLGAPASTTTAADATPSGSLAR;RGLEVSK;RGTLVAER;VFTTGFSR;VGIIAWHPTAR
0.525503	0.242775	0.452685	0.425301	0.20571	0.352884	0.170448	1.16877	6	6	13.941	Q9BRA2	TXNDC17	Thioredoxin domain-containing protein 17	AVEQHNGK;DPNNDFR;DPNNDFRK;TIFAYFTGSK;VTAVPTLLK;YEEVSVSGFEEFHR
-4.71109	-4.304	-4.55932	-4.57648	-4.6045	-4.49298	-0.0133753	0.0546769	2	2	84.081	Q9BRB3	PIGQ	Phosphatidylinositol N-acetylglucosaminyltransferase subunit Q	LWPLSFLGSK;QVLLSQLHLPTVLPDR
-2.5356	-2.58691	-2.64145	-2.54707	-2.55735	-2.62402	-0.0292276	0.276795	3	3	70.52	Q9BRD0	BUD13	BUD13 homolog	IVDDDVSWTAISTTK;LLGGHNEDLPSNR;YIDDEDLDR
1.19178	1.01738	1.07482	1.0657	1.05235	1.08179	0.0443014	0.462437	10	10	35.548	Q9BRF8	CPPED1	Serine/threonine-protein phosphatase CPPED1	FIHAGVK;GIEDDLMDLIK;LTEQAVQAINK;QAQDQWLDEQLSIAR;SAAEAGGVFHR;TEQTEDLKR;TLAAFPAEK;VVFSGHYHR;VVVVTAEK;YYSLDELSEK
0.629469	0.436724	0.526011	0.522156	0.474952	0.472746	0.063577	0.694802	9	9	20.747	Q9BRG1	VPS25	Vacuolar protein-sorting-associated protein 25	AEIITVSDGR;ALQALQQEHK;AMSFEWPWQYR;FPPFFTLQPNVDTR;GNLEWLDK;KGNLEWLDK;KLPVESIQIVLEELR;LIYQWVSR;RPEEWGK
1.25787	0.948265	1.06579	0.983253	0.983754	1.04494	0.145627	1.13462	11	11	35.351	Q9BRJ2	MRPL45	Large ribosomal subunit protein mL45	DVLEYVVFEK;EFMQHAR;FTPPIYQPK;IKDFPEK;IKDYDANFK;IVPPWAPPK;LMYGQEDVPKDVLEYVVFEK;QLTNPYGSWR;QTLAIYDR;TVMIPGPQLKPEEEYEEAQGEAQKPQLA;WSFVESLEPSHVVQVR
0.47382	0.455008	0.333213	0.354046	0.350121	0.373058	0.0323874	0.307527	4	4	22.083	Q9BRJ6	C7orf50	Uncharacterized protein C7orf50	ASAEGPLLGPEAAPSGEGAGSK;EAGLVAQHPPAR;ELDEEGSDPPLPGR;GEAVLRPGLDAEPELSPEEQR
0.0132809	-0.062088	-0.0555239	-0.0427513	-0.0939817	-0.0407925	0.0391801	0.672678	12	11	23.338	Q9BRJ7	NUDT16L1	Tudor-interacting repair regulator protein	DHGLEVLGLVR;FDGLLGFPGGFVDR;FDGLLGFPGGFVDRR;FWSLEDGLNR;LTEADYLSSHLTEGPHR;LVEALAAATEK;QLTLEQLHAVEISAVHSR;STAAVPELK;VGGFPNFLSNAFVSTAK;VLNMMPEEK;VPLYTQK;VVAHLYAR
-5.76244	-5.69565	-5.75507	-5.65241	-5.8087	-5.77688	-0.00309404	0.0211838	6	5	72.759	Q9BRK4	LZTS2	Leucine zipper putative tumor suppressor 2	AAAGVGGSLR;AQQLLQLQVFQLQQEK;LAWQAEK;LIPVSGK;QEAEQLR;QLQDDFAQLLQER
0.309452	0.34976	0.426311	0.426315	0.412517	0.372013	-0.0359077	0.406593	14	14	41.806	Q9BRK5	SDF4	45 kDa calcium-binding protein	AVDPDGDGHVSWDEYK;DLDQDGDK;DLGGFDEDAEPR;DLGGFDEDAEPRR;GFHQEVFLGK;GHSEKEVADAIR;LEMDGHLNR;LMVIFSK;LNEELKVDEETQEVLENLKDR;QLSVPEFISLPVGTVENQQGQDIDDNWVKDR;QMIAVADENQNHHLEPEEVLK;TAEHFQEAMEESK;VDVNTDRK;YSEFFTGSK
-1.11121	-1.32991	-1.2796	-1.3017	-1.32557	-1.23451	0.083711	0.674883	6	6	42.19	Q9BRP4	PAAF1	Proteasomal ATPase-associated factor 1	APVQVIHR;EVGTEAK;GGILDTAIVDR;GGLGVSSSTDGTMK;IQSDWAQALR;SGAPVLSLLSVR
1.15351	0.907902	1.01642	0.924965	0.990188	0.998314	0.0912348	0.826933	12	12	22.655	Q9BRP8	PYM1	Partner of Y14 and mago	AAPTAASDQPDSAATTEK;ALEEELEDLELGL;EGYVPQEEVPVYENK;GEAEALSR;IQAGEVSQPSK;IQAGEVSQPSKEQLEK;MEAAGSPAATETGK;QQQEKGEAEALSR;QVEELQQR;TLDKVSLEETAQLPSAPQGSR;VSLEETAQLPSAPQGSR;YIASTQRPDGTWR
-6.25297	-6.05667	-6.08341	-6.08247	-6.17585	-6.20797	-0.0156158	0.0899079	3	3	31.499	Q9BRQ5	ORAI3	Protein orai-3	GGEGDAGEQAPLNPEGESPAGSATYR;GYLDLMGASQHSLR;YKQELEELNR
1.76301	1.6564	1.71723	1.68929	1.6535	1.66429	0.0526841	0.987338	12	12	26.457	Q9BRQ6	CHCHD6	MICOS complex subunit MIC25	ASLPTGEGSISHEEQK;KNAEMYK;LSENVVNR;LSSEQFHEAASK;MESTIKPR;MKEPSSPPPAPTSSTFGLQDGNLR;RVSFGVDEEER;RYEQEHAAIQDK;SGSSGGQQPSGMK;VSFGVDEEER;VSFGVDEEERVR;YEQEHAAIQDK
-1.62098	-1.66971	-1.69479	-1.56026	-1.70293	-1.62789	-0.0168362	0.129924	3	3	40.526	Q9BRQ8	AIFM2	Ferroptosis suppressor protein 1	ASVETGFAK;EVTLIHSQVALADKELLPSVR;VSNLEELPLNEYR
-2.15596	-2.10734	-2.2587	-2.16263	-2.07588	-2.11174	-0.0875177	1.05386	4	4	46.587	Q9BRR3	PGAP4	Post-GPI attachment to proteins factor 4	AYVVEPNLVK;FSEPHLR;LQHYINPEPMR;SVSHFDAK
-0.586588	-0.415628	-0.469344	-0.383011	-0.448279	-0.459757	-0.0736694	0.702145	6	6	54.088	Q9BRR6	ADPGK	ADP-dependent glucokinase	APQEFMTSHSEAGSR;FAANSDLK;IVLNPNKPVVEWHR;LAAAWDALIVRPVR;NDLEEAFIHFMGK;TVGLGDAISAEGLFYSEVHPHY
0.587006	0.536264	0.497838	0.56613	0.565454	0.530031	-0.0192337	0.260516	6	6	14.875	Q9BRT2	UQCC2	Ubiquinol-cytochrome c reductase complex assembly factor 2	DLGAYLR;DTSFSGLSLEEYK;GPEEDHKA;LHSNYYK;LILSTDTLEELK;LILSTDTLEELKEIDK
-1.81091	-2.07984	-1.97504	-2.51683	-1.81152	-1.94052	0.230373	0.440337	2	2	12.403	Q9BRT3	MIEN1	Migration and invasion enhancer 1	EQYPGIEIESR;SGEPGQTSVAPPPEEVEPGSGVR
-1.81127	-1.79565	-1.94128	-1.82044	-1.78204	-1.82123	-0.0651906	0.752087	3	3	15.225	Q9BRT6	LLPH	Protein LLP homolog	DVQEIATVVVPKPK;LDGDVLMK;TLLDQHGQYPIWMNQR
1.06379	1.35529	1.25566	1.32724	1.34972	1.28852	-0.136108	1.00168	11	11	43.359	Q9BRX2	PELO	Protein pelota homolog	AKVEVNIPR;ALDDFYK;ANEAMAIDTLLISDELFR;ENAGTVR;FYEQVVQAIQR;HIHFDVVK;HQDVATR;KQWDSVVLER;KVQTESSTGSVGSNR;MGAYHTIELEPNR;MLQHEPDR
3.52997	3.23006	3.44116	3.27982	3.32511	3.37127	0.118487	0.999652	17	17	25.764	Q9BRX8	PRXL2A	Peroxiredoxin-like 2A	AALEYLEDIDLK;AKELWEK;DFQPYFK;EEAADLSSLK;EFGDKVNLLSVLEAAK;EKEFGDK;EKEFGDKVNLLSVLEAAK;GEIFLDEK;GEIFLDEKK;KFYGPQR;LGVWYNFFR;MIKPQTLASEK;QGILLEHR;SMLDQLGVPLYAVVK;TEVKDFQPYFK;TLEKEPR;VNLLSVLEAAK
-3.66805	-3.4193	-3.75959	-3.83265	-3.58043	-3.74014	-0.0745249	0.269159	2	2	34.342	Q9BRX9	WDR83	WD repeat domain-containing protein 83	AVVLWDVASGQVVR;LLDKDTGELLGEYK
0.0356598	-0.00470161	-0.141942	-0.0449066	-0.00829411	-0.0625019	-0.0415484	0.277907	7	7	81.487	Q9BRZ2	TRIM56	E3 ubiquitin-protein ligase TRIM56	AHVEAAEEAAR;ALSLSQASHAVAALPSGDR;EAEILSLEGAIAQR;EILVADEQNR;GSLLGDFLTAYHGLEKPR;RPGLEGLLAGVDNNLVELEAAR;VGTQVEEAAEGVLR
2.47179	2.23699	2.31407	2.25108	2.25201	2.27396	0.102242	0.848508	19	19	46.971	Q9BS26	ERP44	Endoplasmic reticulum resident protein 44	ALADYIR;DLAEITTLDR;DVLIPGK;EDTESLEIFQNEVAR;EEFPNENQVVFAR;EFHHGPDPTDTAPGEQAQDVASSPPESSFQK;FSQMLHPIFEEASDVIKEEFPNENQVVFAR;GTINFLHADCDK;GTINFLHADCDKFR;HMYVFGDFK;HMYVFGDFKDVLIPGK;HPLLHIQK;LAPSEYR;NIIGYFEQK;QFVFDLHSGK;SDPIQEIR;SDPIQEIRDLAEITTLDR;TPADCPVIAIDSFR;VDCDQHSDIAQR
0.306391	-0.313629	0.0660315	-0.073225	-0.149732	0.0274315	0.231425	1.2274	4	4	25.75	Q9BS40	LXN	Latexin	AALVAQNYINYQQGTPHR;FAVEEIIQK;MEIPPTNYPASR;QASMEDIPGR
-0.146845	-0.274094	-0.259604	-0.243847	-0.26542	-0.229776	0.0314299	0.363342	4	4	58.772	Q9BSA4	TTYH2	Protein tweety homolog 2	EVTMELTK;GDYLQTLK;LSEIFAAR;VDLEQHLAR
-2.40482	-2.40291	-2.3872	-2.56124	-2.3832	-2.35311	0.0501283	0.306952	6	6	80.301	Q9BSC4	NOL10	Nucleolar protein 10	DGQYILATGTYKPR;DLENLGLTHLIGSPFLR;IVFLHNDR;LIEEEEEKQK;MQVSSLNEVK;SLPNILTDDRFK
-0.143509	-0.628799	-0.416871	-0.528376	-0.522801	-0.461143	0.194136	1.04768	6	6	20.713	Q9BSD7	NTPCR	Cancer-related nucleoside-triphosphatase	GKPLALVEEIR;HVFLTGPPGVGK;QTLSTPGTIILGTIPVPK;SSGVPVDGFYTEEVR;VGLEPPPGK;VGLEPPPGKR
-2.24208	-2.03368	-2.08954	-2.08121	-2.09619	-2.01902	-0.0501664	0.285868	1	1	45.147	Q9BSE4	HERPUD2	Homocysteine-responsive endoplasmic reticulum-resident ubiquitin-like domain member 2 protein	LLPDHLQLK
-0.762909	-1.08042	-0.89306	-0.994175	-0.992986	-0.938583	0.12071	1.14619	5	5	29.233	Q9BSF4	TIMM29	Mitochondrial import inner membrane translocase subunit Tim29	ESEAFVQR;LALSQAHSLVQAEAPR;VLDVGFVGR;VVGPQQLHSETNER;YKPVVLTDDQVDQALWEEQVLQK
0.88875	1.10053	0.887609	0.99802	1.06019	0.966095	-0.118151	1.88695	10	10	32.477	Q9BSH4	TACO1	Translational activator of cytochrome c oxidase 1	ALEMAIEAGAEDVKETEDEEER;ALEMAIEAGAEDVKETEDEEERNVFK;GPGGSSLLIEALSNSSHK;GVIVVEVEDR;GVIVVEVEDREK;KAVNLER;KGVIVVEVEDR;KGVIVVEVEDREK;SKDTYLLYEGR;STIETALK
0.0352993	0.0544758	-0.11588	-0.0186367	-0.0162878	-0.012064	-0.0329857	0.301477	7	7	28	Q9BSH5	HDHD3	Haloacid dehalogenase-like hydrolase domain-containing protein 3	AHGLEVEPSALEQGFR;AQSHSFPNYGLSHGLTSR;AVGMHSFLVVGPQALDPVVR;EHFDFVLTSEAAGWPKPDPR;HPLGEAYATK;LLTWDVK;RLEGILGGLGLR
1.20434	1.04643	1.07378	1.05925	1.0781	1.08808	0.0491924	0.523095	26	26	102.53	Q9BSJ2	TUBGCP2	Gamma-tubulin complex component 2	AASAPYFEVLEK;AFNYASK;ATPQVPVLR;EHLILVSQLEQLHR;EIIYTLK;ELVAHLR;GIIHDPYSEFMVEEHELR;GIIHDPYSEFMVEEHELRK;IHHDVNELLSLLR;ILPVAASYSAVTR;IQEDYNDKYWDQR;ISMQELEELRK;LDGELGGQTLEHSTVLGLPAGAEER;LTEDKETLQYLQQNAK;NFSAHLLDLLAR;NLDPLVYLLSK;QLGSVATGSTLQQSLELK;SSFEYGQVNHALAAAMR;TFLVDPNLDLSIR;TPEDFLK;TPYVTTTVSAHSAK;VHGGDGAEVYIDLLQK;VLLDFLMEEK;WPLSLIINR;YTIVQQQIPSFLQK;YVSAQPLAGR
-1.22078	-1.34179	-1.2781	-1.36544	-1.31057	-1.29316	0.0402444	0.393839	3	3	67.314	Q9BSJ5	MTNAP1	Mitochondrial nucleoid-associated protein 1	DHLSGVPTDVTVTETPEK;GKELETENEER;LVVDKPEQTVK
2.98206	2.77368	2.85683	2.84689	2.82534	2.90005	0.053311	0.544008	38	38	122.85	Q9BSJ8	ESYT1	Extended synaptotagmin-1	AEDLPLR;AEDLPLRK;ALTLGALTLPLAR;AQDLPLK;AQDLPLKK;DPPDPYVSLLLLPDK;DPPDPYVSLLLLPDKNR;ELPAWVSFPDVEK;FEWELPLDEAQR;FFLQDPQSQELDVQVK;FLGGLVK;GKSDPYVK;GMQLHGVLR;GNKEPNPMVQLSIQDVTQESK;GSNPHLQTFTFTR;HLSPYATLTVGDSSHK;IHLLAAR;IHVLEAQDLIAK;IVAQVWPFLGQYMEK;KLDVSVK;KPHTESLELQVR;LEWLSLLSDAEK;LLAETVAPAVR;LLVPLVPDLQDVAQLR;LTHVDSPLEAPAGPLGQVK;LTLWYYSEER;LTPRPTAAELEEVLQVNSLIQTQK;QLLDDEEQLTAK;SAELAAALLSIYMER;SDPYALVR;TISQTSAPVWDESASFLIR;TLSPEFNER;TLYMSHR;VELGEKPLR;VLQASVLDDWFPLQGGQGQVHLR;VQLDLAETDLSQGVAR;WFTLSSGQGQVLLR;WYDLMDNKDK
-2.66034	-2.98426	-2.83003	-2.90546	-2.83289	-2.92298	0.0957788	0.587965	7	7	45.338	Q9BSL1	UBAC1	Ubiquitin-associated domain-containing protein 1	ANAMLDEDEDERVDEAALR;ATANLPSYNMDR;ILVSLIEVAQK;LIHAASER;LLALNPDAVELFK;MFVQEEK;TILEENIQDQDVLLLIK
-0.604317	-0.706638	-0.674708	-0.679605	-0.788274	-0.663025	0.0705191	0.730402	7	7	48.836	Q9BSQ5	CCM2	Cerebral cavernous malformations 2 protein	DDAAHLVVLK;LLSDYIEK;LSSQEIQQFAALLHEYR;RPLHTVVLSLPER;TEILHFIDNAK;VPIHDIAAVSYVR;YLGQLTSIPGYLNPSSR
-1.81503	-2.17158	-1.96653	-2.12152	-2.10188	-2.0279	0.176035	1.48583	2	2	27.082	Q9BSR8	YIPF4	Protein YIPF4	ESTATTFLR;LNLGGDFIK
0.787241	0.62392	0.72284	0.649446	0.59364	0.620777	0.117369	1.78183	11	11	62.667	Q9BST9	RTKN	Rhotekin	ASLDSAGGSGSSPILLPTPVVGGPR;EAQVLGK;EQALEATK;GSALEMEFK;ILSYMGELQR;KLDHEIR;KPPQALAK;LSLFSDLPEDTELQR;QPEDADTGEEPLLTIAVNK;RPSDSGPPAER;VQQAGEMQNWAQVHGVLK
-0.0931149	-0.336966	-0.107175	-0.254414	-0.143039	-0.186838	0.071757	0.835136	5	5	33.652	Q9BSV6	TSEN34	tRNA-splicing endonuclease subunit Sen34	ARPLDWR;FGGDFLVYPGDPLR;GFFLSAAGK;LGLPLLLMPEEAR;RQELLEK
-0.279181	-0.293459	-0.257377	-0.31448	-0.273671	-0.282713	0.0202719	0.655697	10	10	53.848	Q9BSW7	SYT17	Synaptotagmin-17	AYIQLEPLNEGFLSR;GTIDPFYNESFSFK;IQLVHGLK;IVIGQYSSGPSETNHWR;KEPIQPSVLR;KFEPHLYSLDSNSDDVDSLTDEEILSK;QLLQTDVSQGSDPFVK;TAVEQWHSLR;TLLLTVVDFDK;YTFEIPFLEAQR
1.21457	1.04071	1.11768	1.05157	1.05966	1.10513	0.0836258	1.15066	6	6	30.748	Q9BT09	CNPY3	Protein canopy homolog 3	ASPLTHSPPDEL;ELGGLEGDPSPEEDEGIQK;KELGGLEGDPSPEEDEGIQK;LLDYSLHK;SAFEETGK;YVAVELK
-2.00999	-2.00898	-1.94903	-1.99697	-1.95944	-1.95668	0.00057284	0.0079523	5	5	37.236	Q9BT17	MTG1	Mitochondrial ribosome-associated GTPase 1	GHPPAETLP;IMQHLEGEGLK;MDLADLTEQQK;VGGEPGITR;WFPGHMAK
1.21722	0.988268	1.1407	1.05918	1.05275	1.10911	0.0895081	1.29248	7	7	52.518	Q9BT22	ALG1	Chitobiosyldiphosphodolichol beta-mannosyltransferase	AVTVYDKPASFFK;DAGSGLVTR;EDLADNWHIR;ETPLDLQHR;HVVAVVLGDVGR;IQIVGLTELQSLAVGPR;SEPEDPVTER
-0.743696	-0.824373	-0.740577	-0.853371	-0.836091	-0.704697	0.0445042	0.388116	5	5	24.516	Q9BT30	ALKBH7	Alpha-ketoglutarate-dependent dioxygenase alkB homolog 7, mitochondrial	AGTGLLALR;GSGPSVLSR;GYIKPHVDSIK;LQDAAVVRPGFLSTAEEETLSR;VQAAAFGPGQTLLSSVHVLDLEAR
1.98163	1.87266	1.90312	1.8788	1.82988	1.90254	0.0602086	0.838789	13	13	51.09	Q9BT40;Q15735	INPP5K	Inositol polyphosphate 5-phosphatase K	DQLSIAK;DVNDYVSYAWVGDSK;EDPLGEAQPQI;IEDFGLHFVR;KHDPLLR;KPAWTDR;LLFPPTYK;NSNDYDTSEK;NSNDYDTSEKK;RKPAWTDR;STPTGLFGYWGNK;SVVGISRPFQIPPGSLR;YQHLPYIQILSTK
-1.31865	-1.48925	-1.47981	-1.5255	-1.49509	-1.50965	0.100201	0.967115	4	4	13.104	Q9BT73	PSMG3	Proteasome assembly chaperone 3	AVLLAVAVK;MEDTPLVISK;NLVAFVSQEAGNR;VLLGQDEPLIHVFAK
2.79461	2.5675	2.71076	2.60365	2.62565	2.64932	0.106682	1.45927	22	22	46.268	Q9BT78	COPS4	COP9 signalosome complex subunit 4	AIQLSGAEQLEALK;ASLLQNESTNEQLQIHYK;ATTADGSSILDR;AVIEHNLLSASK;EALPTWDK;EIYHFTLEK;GNQLQEFAAMLMPHQK;ISQTAPEWTAQAMEAQMAQ;KFIEAAQR;LYLEDDDPVQAEAYINR;MLATLFK;MLATLFKDER;MNGFIDQIDGIVHFETR;NAAQVLVGIPLETGQK;QDLAQLMNSSGSHK;QHLASIYEKEEDWR;QYNVDYK;QYNVDYKLETYLK;TIVHESER;TIVHESERLEALK;VISFEEQVASIR;YNELSYK
-3.21335	-2.83149	-3.1175	-2.88889	-2.96836	-3.16257	-0.169084	0.912841	2	2	70.723	Q9BTA9	WAC	WW domain-containing adapter protein with coiled-coil	HNDRDYR;LPTPTSSVPAQK
0.108049	-0.195082	-0.0895967	-0.199802	-0.117454	-0.104357	0.12159	0.799312	17	17	243.87	Q9BTC0	DIDO1	Death-inducer obliterator 1	AANPSGK;ALGSAQYEDPR;ASDAGTASQA;DLYLIPLSAQDPVPSK;EGAGDAEADPLEPPPPQQQLGLSLR;EKPLEEPDAQGR;EMFNLFQVTDNR;EQEPTERPLK;GAQGALPER;GPIPSLFSGQHGPPPYGDSR;IALHIEK;KFPGSAALVGAVR;KPVVPSVPMASPAPGR;LKPEELVSK;LQPEEADVPAYPK;TAAPSPSLLYK;VEQFLTIAR
-3.85026	-3.74186	-3.94083	-3.81692	-3.81926	-3.8217	-0.0728413	1.29308	10	3	67.503	Q9BTC8	MTA3	Metastasis-associated protein MTA3	AAEAESK;AVGTFAR;DITLFHAMDTLYR;QIDQFLVVAR;QPSLHMSAAAASR;RIEELNK;TLLADKGEIR;VGDYVYFENSSSNPYLIR;VWDPNSPLTDR;YQADIPEMLLEGESDEREQSK
-1.39796	-1.38183	-1.4716	-1.49115	-1.30377	-1.39019	-0.0323722	0.214477	6	6	50.413	Q9BTD8	RBM42	RNA-binding protein 42	ELGLGLGLGLK;GLLPPLR;GYGFVSFK;GYGFVSFKDPSDYVR;TAAGSSWEDPSLLEWDADDFR;YVGSRPIK
0.150166	0.209152	0.181722	0.264778	0.158441	0.191246	-0.0261345	0.302612	5	5	20.126	Q9BTE1	DCTN5	Dynactin subunit 5	FLPLTQV;GDLANVR;MELGELLYNK;SEYIETASGNK;SVIRPPFK
-1.96075	-1.71351	-1.76547	-1.71731	-1.74823	-1.75712	-0.0692094	0.369806	9	9	72.979	Q9BTE3	MCMBP	Mini-chromosome maintenance complex-binding protein	AHVLHFGK;AVEDDFVEMR;DVLPLGK;FLEYSISDEITK;IHVILAQK;IIQHLVPASFR;KNDPQSITADDLHQLLVVAR;KVIEYFK;RLETEASTGQQLNSLNLSSPFDLNFPLPGEK
0.9475	0.813137	0.845365	0.873308	0.827722	0.864035	0.0302493	0.366945	15	15	45.479	Q9BTE6	AARSD1	Alanyl-tRNA editing protein Aarsd1	ALTALLK;DLAVHIAHSLR;DRLPVNVR;ELSLDDPEVEQVSGR;EVLSGFQVVLEDTVLFPEGGGQPDDR;GGGLFLLAGPPASVETLGPR;GLPDDHAGPIR;GTINDISVLR;KLQNSTK;NSPDWGGVVILHR;RGEQADHFTQTPLDPGSQVLVR;RMEAQALLQDYISTQSAKE;SAIELDTPSMTAEQVAAIEQSVNEK;TNLIFLSGNR;VAEVLEGK
0.0587578	-0.181355	-0.0279398	-0.13229	-0.121999	-0.0175438	0.0789026	0.690663	3	3	27.508	Q9BTE7	DCUN1D5	DCN1-like protein 5	LEAESMGFFTK;LISGEEHFSSK;SLDIDTAK
0.000370026	-0.301134	-0.20824	-0.23872	-0.234094	-0.191107	0.0948957	0.64955	5	5	14.381	Q9BTL3;A0A3B3IU46	RAMAC;RAMACL	RNA guanine-N7 methyltransferase activating subunit;RNA guanine-N7 methyltransferase-activating subunit-like protein	FEEMFASR;FTENDKEYQEYLK;RPPESPPIVEEWNSR;SNQWHGR;TDTAEAVPK
-0.248234	-0.58396	-0.404866	-0.658194	-0.486865	-0.416246	0.154999	0.763929	8	8	30.692	Q9BTT0	ANP32E	Acidic leucine-rich nuclear phosphoprotein 32 family member E	DLSTVEALQNLK;EEIQDEEDDDDYVEEGEEEEEEEEGGLRGEK;ELEFLSMANVELSSLAR;IKDLSTVEALQNLK;KINLELR;KLELSDNIISGGLEVLAEK;KRDAEDDGEEEDD;LELSDNIISGGLEVLAEK
-0.444511	0.540739	0.71086	0.449022	0.542771	0.116949	-0.120883	0.116992	11	8	59.241	Q9BTT6	LRRC1	Leucine-rich repeat-containing protein 1	ALQVADFSGNPLTR;ATPHPGELK;ELPEQFFQLVK;ENLLTYLPDSLTQLR;GLDSNKNEVNHAIDR;HVESIDKR;IPAEVSQATELHVLDVAGNR;KLGLSDNEIQR;LGLSDNEIQR;LLHLPLSLTALK;SLEELLLDANQLR
1.75041	1.5954	1.64313	1.6567	1.55564	1.6405	0.0618687	0.583002	30	30	54.022	Q9BTU6	PI4K2A	Phosphatidylinositol 4-kinase type 2-alpha	AQPPDYTFPSGSGAHFPQVPGGAVR;AYPFYWAWLPQAK;DADYWLR;DLEEDLYELFK;DLEEDLYELFKK;DTDWVVVK;DTDWVVVKEPVIK;ERNEFPEDPEFEAVVR;GAAAQGQTQTVAAQAQALAAQAAAAAHAAQAHR;GNDNWLIK;GQILNLTQALK;GQILNLTQALKDNK;IIAVFKPK;ISDPNFVK;IYQGSSGSYFVK;LELNIVPR;LVVLDYIIR;MDETSPLVSPER;NEEPYGHLNPK;QAELAIER;QLLLQFER;RFEAEPLPENTNR;SPLHLVQMPPVIVETAR;SSSESYTQSFQSR;VAAIDNGLAFPLK;VAAIDNGLAFPLKHPDSWR;VGSFQLFVEGYK;VPFSQEIK;VPFSQEIKDLILPK;VVYLASETFNYSAIDR
2.63043	2.3653	2.51101	2.47555	2.36709	2.4924	0.111382	0.962673	22	22	44.875	Q9BTV4	TMEM43	Transmembrane protein 43	AANYSSTSTR;EYTEDGQVK;EYTEDGQVKK;FFLSSGLIDK;GDFFYHSENPK;GDFFYHSENPKYPEVGDLR;GDQLVPFSTK;HVEMYQWVETEESR;HVEMYQWVETEESREYTEDGQVK;LEDPHVDIIR;LLSDPNYGVHLPAVK;LVHIIGALR;NPSAMAVESFMATAPFVQIGR;RGDFFYHSENPK;RGDFFYHSENPKYPEVGDLR;SEIINSK;SGDTLLLLHHGDFSAEEVFHR;TATSLAEGLSLVVSPDSIHSVAPENEGR;TSSQPGFLER;VSFSYAGLSGDDPDLGPAHVVTVIAR;YPEVGDLR;YSYNTEWR
-6.32285	-6.36128	-6.41312	-6.33986	-6.27455	-6.39648	-0.0310383	0.285805	2	2	55.819	Q9BTV5	FSD1	Fibronectin type III and SPRY domain-containing protein 1	AVAGEFSEPVTLETPAFMFR;LKEDQPWMVIEGIR
-4.93181	-4.8276	-4.86467	-4.82242	-4.64531	-4.76724	-0.107484	0.676502	1	1	52.235	Q9BTV7	CABLES2	CDK5 and ABL1 enzyme substrate 2	TPAPQGLLSPTQVPTGLGLDGQR
2.61678	2.48929	2.54429	2.52801	2.46618	2.52206	0.0630786	0.947308	32	32	132.6	Q9BTW9	TBCD	Tubulin-specific chaperone D	AASAAFQENVGR;ALHNLAQQAPEFSATQVFPR;ALSDEPAAGGPEEEAEDETLAFGAALEAFGESAETR;ALTYDEK;AVTHTSPEDVSFAESR;DAAAVLVSR;DHEAWETR;EPGEADPAIQEELITQYLAELR;EVHGGGAER;FITRPDVK;FLYIITK;GDTVIDGWQWLINDTLR;GDVGTWVR;GLGGQLMR;HLHLISSHSR;HSTQSLFEYMK;ILQIAESYLIVSDK;ISHWDGVIR;ITQLLGLPTYR;LAAQENRPVTDHLDEQAVQGLK;LDGNLLTQPGQAR;LFPHEVADVEPVLDLVTIQNPK;LGLTFLKPK;LLSMTLSPDLHMR;LPESNQTLLR;LQQVLTGLR;LVDVVAVILK;QGTFPHGIDILTTADYFAVGNR;QIHQQLYDR;SDVASVNWSAPSQAFPR;VIEQLLVGLK;VSVPLLK
-1.98775	-2.13321	-2.24382	-2.12545	-2.20093	-2.19768	0.0109593	0.0407561	5	5	76.304	Q9BTX1	NDC1	Nucleoporin NDC1	ITTTFGEHLNAVQASAEHQK;KLNSPEETAFQTPK;LSTPDVVSPFGTPFGSSVMNR;QPSVIYSWIQNK;VLNSNPPPIIK
-1.70975	-1.99249	-1.76549	-1.78634	-1.74767	-1.70527	0.00798416	0.100889	1	1	19.642	Q9BTX3	TMEM208	Transmembrane protein 208	QIFEENRETLK
-2.77934	-2.96057	-2.9575	-2.96807	-2.90978	-2.95711	0.0387513	0.228958	7	7	38.515	Q9BTX7	TTPAL	Alpha-tocopherol transfer protein-like	ASHFGPFIAK;AVHVVNEPR;DVLASGFLTVLPHTDPR;KEYPNLSTSLDDAFLLR;KVIGILQDGFPIR;VIGILQDGFPIR;WIPSNYPITENIR
1.09037	0.862848	0.940322	0.931124	0.889102	0.955822	0.07219	0.642564	14	14	54.066	Q9BTY2	FUCA2	Plasma alpha-L-fucosidase	AILGATEVK;DNYPPSFK;EAGISDYLTIEELVK;ELEVAIR;FDPTWESLDAR;GTVVTNDR;LVYAIFLK;QLPAWFDQAK;QMGSWLK;VNGEAIYETHTWR;WPTSGQLFLGHPK;YEDFGPLFTAK;YIVLTSK;YNPGHLLPHK
0.135836	0.275032	0.0712385	0.173491	0.207738	0.0370598	-0.071963	0.471916	8	8	42.129	Q9BTY7	HGH1	Protein HGH1 homolog	AFLLDPDR;ALVNLAADPGLHETLLAADPGLPAR;ELAPEPWVER;ELHSWEPEPDVR;GEAGAGAGASGGPEASPEAEVVK;LIQVLIGDEPER;LLPFLAPGAR;LLPLTQYPDSSVR
1.29496	0.970987	1.11834	1.03531	1.07393	1.10315	0.104563	0.764157	9	9	29.537	Q9BTZ2;Q6PKH6;P0CG22	DHRS4	Dehydrogenase/reductase SDR family member 4	APALMTK;AVVPEMEKR;LAQDGAHVVVSSR;LVATAVK;RDPLANK;TALLGLTK;TLAIELAPR;TLDINVK;VALVTASTDGIGFAIAR
-0.14451	-0.297771	-0.164287	-0.349953	-0.255525	-0.213785	0.115028	1.31867	7	7	25.566	Q9BU02	THTPA	Thiamine-triphosphatase	AQGLIEVER;FLPGPGTEER;KFLPGPGTEER;LIVYLQR;LQELGGTLEYR;LSSMLGVPAQETAPAK;LVLLGADEEEPQLR
1.30788	0.904598	1.18045	1.05313	0.969094	1.12275	0.173267	1.31036	10	10	79.697	Q9BU23	LMF2	Lipase maturation factor 2	LFGAVEHLQLANSYGLFR;LLQGKEPVIR;LMFASGVVK;LVQSQVAR;LWTGAHR;QAGALPHEDLPFWLVR;QFGLQEK;SSPLAPVSGEK;WQQLWETPTLLWEAPR;YWFSQPGEQGQWWR
0.654196	0.140074	0.435157	0.269613	0.227431	0.320753	0.239432	1.46038	5	5	20.35	Q9BU61	NDUFAF3	NADH dehydrogenase [ubiquinone] 1 alpha subcomplex assembly factor 3	EAAQAMYIDSYNSR;IEIVVVGTGDR;LQSQVLQAMR;LSPADDELYQR;VTGAALIPPPGGTSLTSLGQAAQ
-5.33435	-5.82937	-5.68661	-5.33813	-5.75738	-5.60069	0.04505	0.10158	1	1	29.411	Q9BU76	MMTAG2	Multiple myeloma tumor-associated protein 2	EALLAALGYK
-3.81747	-2.55318	-3.71786	-3.10497	-2.38984	-3.32705	-0.927593	1.43127	6	6	32.904	Q9BU89	DOHH	Deoxyhypusine hydroxylase	AFQYADGLEQLR;AIPMLVDVLQDTR;EALLDESRPLFER;HEAGEALGAIGDPEVLEILK;MVTEQEVDAIGQTLVDPK;RLEWLQQHGGEPAAGPYLSVDPAPPAEER
0.0201073	-0.0718708	0.0175104	-0.0282516	-0.0198164	0.0233612	0.029232	0.839929	5	5	28.969	Q9BUB7	TMEM70	Transmembrane protein 70, mitochondrial	AITYNAMLAETSTVFHQNDVK;HVFTTFYAK;LIYTGNMAR;LYHEATTDTYK;SLLVNPVLFPNR
0.509014	0.429365	0.515784	0.469263	0.498206	0.501627	0.0253722	1.10615	6	6	35.788	Q9BUD6	SPON2	Spondin-2	AFIPPAPVLPSR;ALPPIAR;GEAWALMK;HSLVSFVVR;WSQTAFPK;YSITFTGK
-0.687441	-0.684214	-0.766887	-0.786066	-0.654685	-0.742554	-0.0292295	0.209965	3	3	23.662	Q9BUE0	MED18	Mediator of RNA polymerase II transcription subunit 18	AGAPWHLR;GQQASPFVLR;MDHEFVAK
-1.87673	-2.18015	-1.8948	-2.06276	-1.98916	-1.93277	0.119846	1.41398	4	4	14.179	Q9BUE6	ISCA1	Iron-sulfur cluster assembly 1 homolog, mitochondrial	AALTLTPSAVNK;DKPEHVGVK;LSSEFVFNNPNIK;TKGDSDEEVIQDGVR
2.74036	2.53113	2.67744	2.64771	2.65821	2.56305	0.0733649	0.91745	20	8	49.857	Q9BUF5	TUBB6	Tubulin beta-6 chain	AALVDLEPGTMDSVR;ALTVPELTQQMFDAR;EIVHIQAGQCGNQIGTK;EVDEQMLAIQSK;FPGQLNADLR;FPGQLNADLRK;FWEVISDEHGIDPAGGYVGDSALQLER;GHYTEGAELVDAVLDVVR;GHYTEGAELVDAVLDVVRK;IMNTFSVMPSPK;INVYYNESSSQK;IREEFPDR;ISEQFSAMFR;KLAVNMVPFPR;LAVNMVPFPR;LHFFMPGFAPLTSR;LTTPTYGDLNHLVSATMSGVTTSLR;MASTFIGNSTAIQELFK;NSSYFVEWIPNNVK;YLTVATVFR
0.978148	0.710958	0.859756	0.70962	0.798133	0.821121	0.133774	1.28001	9	9	21.639	Q9BUH6	PAXX	Protein PAXX	AACEQQAVALTLQEDR;ALTLGLAK;ASLTLSGGPSALAFDLSK;FGLSAAEDITPR;GGPGPGVR;KPAGGVDFDET;LAAAEETAVSPR;RLAAAEETAVSPR;VPGPEAAPR
-4.27864	-4.6812	-4.63205	-4.62259	-4.63802	-4.64623	0.0826877	0.229176	6	6	60.611	Q9BUI4	POLR3C	DNA-directed RNA polymerase III subunit RPC3	ALASLATATLESVVQER;HIEQKQVEDFAMIPAK;IGVHLIR;LADTHFVQR;MSEITTSSSAPFTQPLSSNEIFR;SLPVGYNISK
2.65725	2.30021	2.48632	2.36788	2.33451	2.44278	0.170063	1.28366	28	28	95.737	Q9BUJ2	HNRNPUL1	Heterogeneous nuclear ribonucleoprotein U-like protein 1	AEPYCSVLPGFTFIQHLPLSER;AGPPPEKR;AIVICPTDEDLKDR;EALGGQALYPHVLVK;EEADKLVR;FENYGDK;GYFEHREDR;HAASNPSK;HLPSTEPDPHVVR;INEEISVK;KAIVICPTDEDLKDR;KRPYEENR;KYNILGTNAIMDK;LIQIAAR;MRPFEGFQR;NPPGASTYNK;NYILDQTNVYGSAQR;QENESGYER;QGAPTSFLPPEASQLKPDR;QNQFYDTQVIK;QYNEEGRK;RPLEMEQQQAYRPEMK;RTDEEGKDVPDHAVLEMK;SGGGGYSQNR;TDEEGKDVPDHAVLEMK;VNELREELQR;WMGIAFR;YNILGTNAIMDK
-1.17027	-1.09035	-1.15011	-1.13735	-1.09518	-1.16743	-0.0258452	0.52165	7	6	61.835	Q9BUK6	MSTO1	Protein misato homolog 1	AAELLQDEYSGR;GSSPLPTATTPKPLIPTEASIR;LEAFGQGESVLKEPK;LILMDLK;LTTHKEELYPK;TLHGQETYTPR;YNHDGEAGR
2.29202	2.02888	2.14629	2.07398	2.03571	2.11524	0.114747	0.955006	12	12	24.701	Q9BUL8	PDCD10	Programmed cell death protein 10	AEKENPGLTQDIIMK;AINVFVSANR;ELLDTVNNVFK;ELLDTVNNVFKK;ENPGLTQDIIMK;IPDEINDR;IPDEINDRVR;LIHQTNLILQTFK;MAADDVEEYMIERPEPEFQDLNEK;SFSDTLK;SVEVNFTESLLR;VNLSAAQTLR
-1.86801	-2.17211	-1.90597	-2.01538	-2.1686	-1.99665	0.159517	1.30604	3	3	28.8	Q9BUN8	DERL1	Derlin-1	HNWGQGFR;NFLSTPQFLYR;SDIGDWFR
-0.778177	-0.800934	-0.789193	-0.709061	-0.808299	-0.837605	-0.00413958	0.0355583	4	4	27.049	Q9BUP3	HTATIP2	Oxidoreductase HTATIP2	AGAEGFVR;AIHDLGK;EILEQGLFSK;KLTFDEEAYK
2.53389	2.33607	2.39845	2.33907	2.348	2.39112	0.0833467	0.796724	29	29	95.581	Q9BUQ8	DDX23	Probable ATP-dependent RNA helicase DDX23	AEEEAEAKPK;AQPLSLEELLAK;DIIGVAETGSGK;DILVATDVAGR;DSSLPPHILEVIDK;EDSAVFYELK;EFALSNLK;ELAQQIEEETIK;FYGDLMEK;GFIAGIDLK;GIDIQDVSMVVNYDMAK;HQVQLLGR;IDRIEESDQGPYAIILAPTR;IEESDQGPYAIILAPTR;IFREDYSITTK;ILEHMPVSNQKPDTDEAEDPEK;KLDEMTDRDWR;KQFQDLGR;LIDVLENR;MIDMGFEPDVQK;MLANFESGK;MLEDPQER;NIEDYIHR;QAIPIGLQNR;RPAVVYIGSAGKPHER;RQQEVEER;SGVAITFLTK;TLEEKEQEEAR;VFLMSESEK
0.881598	0.533154	0.729917	0.585619	0.56573	0.656702	0.181321	1.49486	5	5	22.284	Q9BUR5	APOO	MICOS complex subunit MIC26	ENFQKPGNVK;GYIVIEDLWK;LYDWGLR;SQLEESISQLR;VDELSLYSVPEGQSK
2.79987	2.42237	2.67859	2.54515	2.60867	2.69252	0.103148	0.8098	13	13	26.724	Q9BUT1	BDH2	Dehydrogenase/reductase SDR family member 6	AAVIGLTK;GNPEEAR;KQIDQFANEVER;LQELEKYPGIQTR;QIDQFANEVER;SGNIINMSSVASSVK;SMYLMIK;SVAADFIQQGIR;VIATDINESK;VIATDINESKLQELEK;VIATDINESKLQELEKYPGIQTR;VLDVTKK;YPGIQTR
-4.90957	-4.46774	-4.48429	-4.49444	-4.76445	-4.52895	-0.055625	0.131129	3	3	53.542	Q9BUZ4	TRAF4	TNF receptor-associated factor 4	FISHQDIR;GSLDESSLGFGYPK;IYPDPELEVQVLGLPIR
-2.47288	-2.61653	-2.53122	-2.58268	-2.62357	-2.49309	0.0581354	0.613866	2	2	54.654	Q9BV10	ALG12	Dol-P-Man:Man(7)GlcNAc(2)-PP-Dol alpha-1,6-mannosyltransferase	QLTWPEGK;VLWYNTVLNK
-1.62572	-0.951181	-1.66421	-1.19482	-1.16349	-1.63063	-0.381674	1.08691	5	5	21.876	Q9BV19	C1orf50	Uncharacterized protein C1orf50	AGDPLDLVALAEQVQK;LQHDLSWTPYEDIEK;LTVIAEQIQHLQEQAR;TEGVLER;VLEDAHR
-0.224108	-0.296448	-0.295966	-0.218699	-0.375464	-0.383242	0.0339813	0.199169	9	9	39.149	Q9BV20	MRI1	Methylthioribose-1-phosphate isomerase	DLADVAAR;EGATEEAVR;EIIIEERPGQELTDVNGVR;GSLQILDQLLLPK;GVSAVVVGADR;SIGDLGAR;SLHSLGR;VGTYQLAIVAK;YEAVGSVHQAWEAIR
-0.952227	-1.44221	-1.16635	-1.35143	-1.3268	-1.2147	0.19832	1.09945	7	7	38.33	Q9BV23	ABHD6	Monoacylglycerol lipase ABHD6	FKVPQQILQGLVDVR;IKVPTQIIWGK;IPHNNFYR;KLFLEIVSEK;LKELQGSAAVEK;SSLDDLSIDGQVK;VPTQIIWGK
-0.744257	-0.699362	-0.724206	-0.645567	-0.756625	-0.699703	-0.0246455	0.295694	6	5	52.377	Q9BV35	SLC25A23	Mitochondrial adenyl nucleotide antiporter SLC25A23	AILGQQETLHVQER;IAPESAIK;ILHSMDR;LLLMFHSLDR;LNILGGLR;VDVHELR
1.67882	1.48328	1.55245	1.5378	1.52093	1.53085	0.067674	0.758651	10	10	47.405	Q9BV38	WDR18	WD repeat-containing protein 18	DLFDFSTR;FITRPAK;HLLGAEHGDEPR;KDQLQQK;LGLHQQGSEPSYLDR;LWDVQSK;SFHPEQDAGK;SVLGGQDQLR;VATSSLDQTVK;VTELEDEVR
-0.774445	-0.817673	-0.77245	-0.824984	-0.880198	-0.840548	0.0742874	1.96928	9	9	57.002	Q9BV44	THUMPD3	tRNA (guanine(6)-N2)-methyltransferase THUMP3	AANNIASLLTK;AVLLTQDTK;CDIEEATNQLLDVNLHENQK;DFGGAVQDYFK;EEVLKDFEDLAGK;KVDTVWVNVGGLR;LPWSNPLK;SVDNLFVVVQEFQDYQFK;TPQAFVHPSEQDGER
1.41736	1.06286	1.29091	1.1019	1.21509	1.32265	0.13602	0.859077	10	10	21.498	Q9BV57	ADI1	Acireductone dioxygenase	DKLPNYEEK;GDMVTLPAGIYHR;LDADKYENDPELEK;LFVGEPVWTAYNRPADHFEAR;LGVLYWK;LPNYEEK;MFYEEHLHLDDEIR;QPHRPDPGRPVGLEQLR;VQAWYMDDAPGDPR;YILDGSGYFDVR
-4.19909	-4.46108	-4.26871	-4.43464	-4.11477	-4.32885	0.00928434	0.0288357	5	5	281.13	Q9BV73	CEP250	Centrosome-associated protein CEP250	AALELLSLDLK;EPAQLLLLLAK;ILEEDLEQIK;VSLLETLLQTQK;VTELSALLTQSQK
-0.128187	-0.169901	-0.132016	-0.101971	-0.159656	-0.129597	0.0157382	0.27831	7	7	40.461	Q9BV79	MECR	Enoyl-[acyl-carrier-protein] reductase, mitochondrial	ALVYGHHGDPAK;DHSPDQFK;DRPDIQK;GFWLSQWK;GGTMVTYGGMAK;SLGAEHVITEEELR;SSTELLR
0.229734	0.192787	0.240031	0.244846	0.246089	0.243334	-0.00926399	1.37837	6	6	25.387	Q9BV86	NTMT1	N-terminal Xaa-Pro-Lys N-methyltransferase 1;N-terminal Xaa-Pro-Lys N-methyltransferase 1, N-terminally processed	EVDMVDITEDFLVQAK;LLLPLFR;QENLPDEIYHVYSFALR;TSEVIEDEK;TSEVIEDEKQFYSK;TYLGEEGKR
-1.12029	-0.731838	-1.0749	-0.806971	-0.781209	-0.969332	-0.233053	1.71458	6	6	72.333	Q9BVA0	KATNB1	Katanin p80 WD40 repeat-containing subunit B1	AEIQNAEDYNEIFQPK;ASDFLPAVK;ATPVVTK;LNTPEELIVAGSQSGSIR;LWDLTAGK;VWDLEAAK
-1.51007	-1.81303	-1.59896	-1.71034	-1.71787	-1.69831	0.141808	2.08549	22	1	49.953	Q9BVA1	TUBB2B	Tubulin beta-2B chain	AILVDLEPGTMDSVR;ALTVPELTQQMFDSK;EVDEQMLNVQNK;FPGQLNADLR;FPGQLNADLRK;FWEVISDEHGIDPTGSYHGDSDLQLER;GHYTEGAELVDSVLDVVR;GHYTEGAELVDSVLDVVRK;IMNTFSVMPSPK;INVYYNEATGNK;IREEYPDR;ISEQFTAMFR;KLAVNMVPFPR;LAVNMVPFPR;LHFFMPGFAPLTSR;LTTPTYGDLNHLVSATMSGVTTCLR;MSATFIGNSTAIQELFK;MSATFIGNSTAIQELFKR;MSMKEVDEQMLNVQNK;NSSYFVEWIPNNVK;SGPFGQIFRPDNFVFGQSGAGNNWAK;YLTVAAIFR
-2.05622	-2.29635	-2.10856	-2.18655	-2.17854	-2.13659	0.0727495	1.37069	6	6	35.876	Q9BVC4	MLST8	Target of rapamycin complex subunit LST8	EYGGHQK;MNTSPGTVGSDPVILATAGYDHTVR;MYDLNSNNPNPIISYDGVNK;NIASVGFHEDGR;SMIAAAGYQHIR;TVQHQDSQVNALEVTPDR
1.46026	1.12972	1.37456	1.23451	1.22802	1.28011	0.136175	1.41274	5	5	26.21	Q9BVC6	TMEM109	Voltage-gated monoatomic cation channel TMEM109	ASGAQLEAK;DFAPPGQQK;EAPVDVLTQIGR;RDFAPPGQQK;REAPVDVLTQIGR
1.11894	0.6623	1.02341	0.832737	0.814183	0.894279	0.216537	2.35143	13	13	26.056	Q9BVG4	PBDC1	Protein PBDC1	ADSGEEENTK;AMQHAEVYYK;AVYISVQDKEGEK;EADKEINK;FNGIVEDFNYGTLLR;GADSGEEKEEGINR;GADSGEEKEEGINREDK;IDVLDPEELK;IDVLDPEELKSESAK;IQFFAIEIAR;LISSVDPQFLK;VDDQIYSEFR;VDDQIYSEFRK
-0.664679	-0.664963	-0.849151	-0.617371	-0.836623	-0.891306	-0.0279115	0.0882813	7	7	56.252	Q9BVG9	PTDSS2	Phosphatidylserine synthase 2	ASLEEPPDGPSAGQATGPGEGR;DAGGPRPESPVPAGR;EIYDFMDDPKPHK;FEWKPASSLR;LGVPLPER;TLEWLSLK;WQGLWNIPTYK
-0.74527	-0.813229	-0.870021	-0.856508	-0.861522	-0.862324	0.0257594	0.224251	9	9	58.467	Q9BVI4	NOC4L	Nucleolar complex protein 4 homolog	ALESSLWELQALQR;ELALSALLK;EPGAAGVR;FVQLEGAHPLEK;LGELLGHPSFQVK;LVVGGLLSPEEDQSLLLSQFR;REPTVSSFYVK;RLEAVLASR;VLVHRPHGPELDADPYDPGEEDPAQSR
-0.67985	-0.903172	-0.753114	-0.917414	-0.841317	-0.795689	0.123946	1.3543	13	13	87.977	Q9BVJ6;Q5TAP6	UTP14A	U3 small nucleolar RNA-associated protein 14 homolog A	AMSLEEAK;EAFAGDDVIRDFLK;EAVEASKPK;EEPAPEEEEPLLLQRPER;ELPRPVLEGQQSER;LAESLLALSQQEELADLPK;LLEAISSLDGK;LVLADLLEPVK;TPLEQEIFNLLHK;TPNNRPDAPK;VLPYPFTHHWQFER;VNPAAALEELEK;VSEFNVSSEGSGEK
0.810135	0.635695	0.703441	0.692244	0.635781	0.699226	0.071317	0.87277	8	8	16.588	Q9BVJ7	DUSP23	Dual specificity protein phosphatase 23	AVFQFYQR;FVQIVDEANAR;GLAAGDAIAEIR;GLAAGDAIAEIRR;GVQPPNFSWVLPGR;HLVSLTER;LAGLALPR;LRPGSIETYEQEK
-3.11894	-3.2667	-3.37407	-3.24602	-3.29281	-3.32416	0.0166534	0.0721636	1	1	60.087	Q9BVK2	ALG8	Probable dolichyl pyrophosphate Glc1Man9GlcNAc2 alpha-1,3-glucosyltransferase	YFDQEMLNVHNLNYSSSR
1.40108	0.898912	1.16277	1.0591	0.994256	1.14846	0.180628	0.951809	9	8	27.277	Q9BVK6	TMED9	Transmembrane emp24 domain-containing protein 9	DKLSELQLR;EEYQPATPGLGMFVEVK;EEYQPATPGLGMFVEVKDPEDK;EEYQPATPGLGMFVEVKDPEDKVILAR;FSLFAGGMLR;LSELQLR;QLVEQVEQIQK;QREEYQPATPGLGMFVEVKDPEDK;QYGSEGR
-2.08709	-1.67357	-1.98057	-1.58089	-1.91734	-1.83286	-0.264214	1.17317	1	1	25.261	Q9BVK8	TMEM147	BOS complex subunit TMEM147	GIEFDWK
-0.126539	-0.533686	-0.268395	-0.360786	-0.533978	-0.318525	0.183337	1.06218	8	8	60.896	Q9BVL2	NUP58	Nucleoporin p58/p45	EQYLGYR;IETAQELK;ILVQQFEVQLQQYR;LKIETAQELK;MFLGDAVDVFETR;QVQEEISR;TGTRPEDSK;TPPGLQHEYAAPADYFR
-2.46427	-2.5682	-2.59402	-2.67456	-2.63216	-2.60003	0.113446	1.21711	7	7	73.488	Q9BVL4	SELENOO	Protein adenylyltransferase SelO, mitochondrial	AGPSVGR;DVFYDGNPK;GDFSEVR;GDFSEVRR;LAFRPQMDPR;LDKDLEGAGDAAAWQAEHVR;VMHANNPK
-1.35497	-1.53439	-1.5118	-1.54874	-1.53651	-1.49945	0.0840708	0.795066	6	6	23.239	Q9BVM2	DPCD	Protein DPCD	AVTGWLESLR;DVYSVSVDQK;EMAEEYDEKTSELLVR;EVVVAESELQK;KVHYLFPDGK;VHYLFPDGK
-1.59401	-1.89412	-1.721	-1.84132	-1.80814	-1.81185	0.0876869	0.446977	3	3	17.328	Q9BVM4	GGACT	Gamma-glutamylaminecyclotransferase	ALVFVYGTLK;DGAHGSAAFR;LVEGEVYAVDER
-0.431208	-0.717175	-0.66009	-0.719402	-0.675105	-0.69879	0.10692	0.588971	11	11	61.992	Q9BVP2	GNL3	Guanine nucleotide-binding protein-like 3	ELPTVVFR;ENLESWLNYLK;GGIPNVEGAAK;KDPGVPNSAPFK;KLETNPDIKPSNVEPMEK;KLVLILNK;KVIEASDVVLEVLDAR;LVLILNK;SPASIEVVKPMEAASAILSQADAR;VGVIGFPNVGK;VIEASDVVLEVLDAR
-0.869604	-0.92577	-0.888623	-0.844557	-0.918668	-0.924335	-0.000559489	0.00583071	11	11	80.709	Q9BVQ7	AFG2B	ATPase family gene 2 protein homolog B	ALTALGLAVPR;EILQVITSK;EVVIGTPTLK;GVLLAGPPGVGK;IIYIPPPDHK;LGPAALHALGAR;LLPLDAR;MAPDSDPFPEGPLLK;NTAAVLEAAQELLR;VAVWPVLR;VSLGGEPPSEAQPQPEVPLGGLSEAADSLR
-0.139811	1.44362	0.40029	1.04845	1.22917	0.623074	-0.786034	1.49601	1	1	63.282	Q9BVS4	RIOK2	Serine/threonine-protein kinase RIO2	SFEMTEFNQALEEIK
-1.05101	-0.925335	-0.98594	-0.979769	-0.953555	-0.926687	-0.0503508	0.821425	6	6	52.965	Q9BVS5	TRMT61B	tRNA (adenine(58)-N(1))-methyltransferase, mitochondrial	AVGSQGR;DGEREHEAAQR;ERPFQAGELILAETGEGETK;GTAITFPK;LSHVEEWPDNVDFIHK;RPALEDYVVLMK
0.0719585	0.493132	0.15285	0.5058	0.378972	0.319052	-0.243424	1.4997	4	4	26.261	Q9BVT8	TMUB1	Transmembrane and ubiquitin-like domain-containing protein 1;iHOPS	AWPHDTIGSLK;FLNDSEQVAR;GEAPGAETPSLR;GQAAQPEPSTGFTATPPAPDSPQEPLVLR
-0.292833	-0.364862	-0.324887	-0.337616	-0.301066	-0.335787	0.0179653	0.519036	7	7	28.202	Q9BVV7	TIMM21	Mitochondrial import inner membrane translocase subunit Tim21	ENPGSGEYDFR;FYIEGSEPGK;GGTAVPTSQK;QGTVYAQVK;SHPEVIGVFGESVK;TIIIEDNR;YIFVEIESYPR
0.653408	0.555706	0.469424	0.530735	0.513085	0.52392	0.0162595	0.100776	15	15	75.019	Q9BW27	NUP85	Nuclear pore complex protein Nup85	AKDAAFATLVSDR;DAAFATLVSDR;IDEELTGK;IMLGDEAALLEQK;IPLNTEQK;KDVDVYSQILR;KLFNESHGIFLGLQR;LFNESHGIFLGLQR;MEELDGEPTVTLIPGVNSK;QMTEQVR;QVIFSAEQTYELMR;RPVHGESDTEQLQDDDIETTK;RPVHGESDTEQLQDDDIETTKVEMLR;TMPILSPGNTQTLTELELK;YLQDSTFATSPHLESLLK
3.42824	3.29437	3.35226	3.40039	3.30752	3.41013	0.00262133	0.0207451	13	12	18.985	Q9BW30	TPPP3	Tubulin polymerization-promoting protein family member 3	AASTDMAGLEESFR;AASTDMAGLEESFRK;ALEELATK;ALEELATKR;ASGQEMNGK;EPANVGVTK;ERFDESGK;FAIHGDPK;NAGTYDAK;QDILDDSGYVSAYK;SVTGTDVDIVFSK;VINYEEFK;VINYEEFKK
-2.52721	-2.16837	-2.44767	-2.17305	-2.49423	-2.744	-0.079964	0.169376	2	2	32.662	Q9BW60	ELOVL1	Very long chain fatty acid elongase 1	ALQQNGAPGIAK;MEAVVNLYQEVMK
-0.753326	-0.599798	-1.06899	-0.920076	-0.64947	-0.897041	-0.188381	0.515622	4	4	11.835	Q9BW61	DDA1	DET1- and DDB1-associated protein 1	DQEQVELEGESSAPPR;EYPSEQIIVTEK;RPSVYLPTR;YLHQQWDK
-4.79738	-4.83196	-4.93189	-4.93589	-4.83263	-4.93862	0.0571311	0.440223	4	3	55.392	Q9BW62	KATNAL1	Katanin p60 ATPase-containing subunit A-like 1	EVELDPDIQLEDIAEK;GDFELALKK;GVLMVGPPGTGK;SIVSTLESFK
-1.70777	-0.945145	-1.47253	-1.06403	-1.14269	-1.33695	-0.388948	1.64788	1	1	11.528	Q9BW72	HIGD2A	HIG1 domain family member 2A, mitochondrial	ATPGPVIPEVPFEPSKPPVIEGLSPTVYR
0.0168304	0.020256	0.0328684	0.0152473	0.0122347	-0.00599861	0.0186564	1.07604	8	8	20.48	Q9BW83	IFT27	Intraflagellar transport protein 27 homolog	AVDSAEAR;ELFSEMLDK;QFHQLYR;SDGAHFQK;SQAPGISLPGVLVGNK;SYTLTTGMDLVVK;TALAQIFR;TVPVPDTGDSVELFIFDSAGK
1.81147	1.41891	1.49917	1.41319	1.51865	1.52359	0.119722	0.474564	14	13	39.125	Q9BW91	NUDT9	ADP-ribose pyrophosphatase, mitochondrial	EFGEEALNSLQK;FNEKDGHVER;GYVDDPR;HILQFVAIK;IMHPVSGK;ISATLKR;LFSQDHLVIYK;LYASHSQFIK;SQVPNEK;TSPYPGSK;WADPQISESNFSPK;WGPNHAADPIITR;WVDINDKLK
2.15716	2.03012	2.15987	2.10682	2.07207	2.10252	0.0551561	1.71597	22	22	81.035	Q9BW92	TARS2	Threonine--tRNA ligase, mitochondrial	AAGLVSDLDADSGLTLSR;AEASGGLGGLTR;AVLGSVER;EAQQSLR;EFGEPWDLNSGDGAFYGPK;FLTFDSPEGK;GPSTEYGFYHDFFLGK;GQAGALERPVLIHR;GSELPVLER;HTGQIGGLK;IDAVAWNTTPYQLAR;ISLPGGQK;LADFGALHR;LGEWDLPEAVQR;LGLFEELWAAQVK;LHLIEEK;LHTAVVSTPPR;SSGAPETLQR;VPNAEEIF;VSGISFPTTELLR;VWEAWREEAELR;VYNALVAFIR
2.16435	1.95817	2.12621	2.05639	1.96751	2.08298	0.099425	1.22868	14	14	41.35	Q9BWD1	ACAT2	Acetyl-CoA acetyltransferase, cytosolic	AGHFDKEIVPVLVSTR;APHLAYLR;ATVAPEDVSEVIFGHVLAAGCGQNPVR;EIVPVLVSTR;ELGLNPEK;GLTPLAR;HGSNIEAMSK;ILVTLLHTLER;IVSWSQVGVEPSIMGIGPIPAIK;LKPYFLTDGTGTVTPANASGINDGAAAVVLMK;MNAGSDPVVIVSAAR;TIIGSFNGALAAVPVQDLGSTVIK;VAVLSQNR;VNIEGGAIALGHPLGASGCR
-1.04774	-1.05258	-1.12286	-1.01514	-1.05887	-1.11829	-0.0157992	0.158745	2	2	13.188	Q9BWD3;Q17RB0	RTL8A;RTL8B	Retrotransposon Gag-like protein 8A;Retrotransposon Gag-like protein 8B	ESPLLNDYR;GFLAEMK
-1.60325	-1.78114	-1.70752	-1.71505	-1.81497	-1.70907	0.0800482	0.786554	2	2	63.574	Q9BWE0	REPIN1	Replication initiator 1	SFAQWDQLVAHK;VHVAEALEEAAAK
2.13214	1.93042	2.06246	2.00897	1.962	2.01362	0.0942815	1.58764	11	2	40.313	Q9BWF3	RBM4	RNA-binding protein 4	AEDAVEAIR;ATAPVPTVGEGYGYGHESELSQASAAAR;DYAFVHMER;EATEQEIR;GLDNTEFQGK;LFIGNLPR;LHGVNINVEASK;NYGFVHIEDK;SLFEQYGK;TAAEDAIR;VADLTEQYNEQYGAVR
1.13127	0.873358	1.01986	0.924633	0.875508	1.01962	0.119174	1.00509	6	6	20.675	Q9BWH2	FUNDC2	FUN14 domain-containing protein 2	AEEVVSFVK;KLFGQESGPSAEK;KSNQIPTEVR;LFGQESGPSAEK;SKAEEVVSFVK;SNQIPTEVR
-1.96336	-2.2551	-2.16727	-2.13498	-2.15926	-2.15875	0.0659669	0.454244	9	9	152.75	Q9BWH6	RPAP1	RNA polymerase II-associated protein 1	AGYSLQELFHLTR;ASLLASQALHR;EFLPTSWSPVGAGPTPSLYK;EWLHMDTVELEK;GLLATSLLPR;IIAEAPQELALPPEEAEMLSTEALR;LALFGEHVGALR;LLSSFDLR;LPNSTLPEGFELYSQLPPLR
-0.120951	-0.462673	-0.11094	-0.421385	-0.199964	-0.169317	0.140419	0.814661	3	3	10.135	Q9BWJ5	SF3B5	Splicing factor 3B subunit 5	WEWLVNQHR;YIGTGHADTTK;YTIHSQLEHLQSK
-4.45606	-4.24034	-4.42589	-4.32917	-4.19092	-4.37839	-0.15158	1.2343	3	3	28.779	Q9BWL3	C1orf43	Protein C1orf43	ALIDTLLDGYETAR;KALIDTLLDGYETAR;YQEALSELATAVK
2.71102	2.44857	2.60753	2.54666	2.52128	2.59647	0.0817871	0.874605	16	16	35.503	Q9BWM7	SFXN3	Sideroflexin-3	AGVVTPGITEDQLWR;AQIHEQNPSVEVVYYNK;ELQVGIPVADEAGQR;GELPLDINIQEPR;HFFTVTDPR;HLPPLVGR;LGYSVTAAK;MGELPLDINIQEPR;NIVQNYR;NLLLSGAQLEASR;QGIFQVVISR;QLGTAYVSATTGAVATALGLK;SGDTPITVR;SSIHISNLEPELR;WDQSTFLGR;YVYDSAFHPDTGEK
-4.5079	-3.8857	-4.11217	-3.92775	-3.93929	-4.11476	-0.247982	0.782749	3	3	64.328	Q9BWN1;Q5THK1	PRR14	Proline-rich protein 14	DQVLSEPETK;EFSLEEIYTNK;LQLPGAPSPLEK
-6.21839	-6.44558	-6.55325	-6.28275	-6.27298	-6.76436	0.0139507	0.0241722	1	1	35.151	Q9BWQ6	YIPF2	Protein YIPF2	ASADELTFHEFEEATNLLADTPDAATTSR
1.54105	1.71156	1.51218	1.61419	1.62837	1.55284	-0.0634651	1.14718	15	15	44.94	Q9BWS9	CHID1	Chitinase domain-containing protein 1	AESVVLEHR;EMFEVTGLHDVDQGWMR;EPVVGAR;FTQISPVWLQLK;GLHIVPR;GLVVTDLK;GLVVTDLKAESVVLEHR;HFAGDVLGYVTPWNSHGYDVTK;HVVFYPTLK;LLFEDWTYDDFR;MVWDSQASEHFFEYK;MVWDSQASEHFFEYKK;NVLDSEDEIEELSK;SQFSDKPVQDR;TVVQVAK
0.22122	0.0140743	0.152871	0.023716	0.0453119	0.123657	0.115006	1.44303	10	9	82.89	Q9BWU0	SLC4A1AP	Kanadaptin	APPYQEPPWGGPATAPYSLETLK;EAFYIKDPK;ELSEISER;IDEKPETFESLVAK;ILDTLGLLR;IVKPAEIPELK;LFILQGPEEDREAESELTVTQLK;QLVAEAIHSGK;SGSTLDGVSR
-1.28624	-1.53191	-1.41211	-1.45264	-1.51453	-1.50187	0.123322	1.30133	4	4	42.07	Q9BX40	LSM14B	Protein LSM14 homolog B	GQNRPTNVK;KLNTETFGVSGR;SFFDNISSELK;SGSSGTPYLGSK
-0.693066	-0.718355	-0.79968	-0.641928	-0.727433	-0.787275	-0.0355962	0.269685	2	2	25.498	Q9H0Z9;Q9BX46	RBM38;RBM24	RNA-binding protein 38;RNA-binding protein 24	GYGFVTMADR;IFVGGLPYHTTDASLR
-1.1647	-0.871138	-1.10348	-0.95821	-0.952794	-1.09898	-0.153513	1.28853	6	6	50.182	Q9BX59	TAPBPL	Tapasin-related protein	EELGGSPAQVSGASFSSLR;GALASSEDR;GATLEPAQLGMAR;GQLVYSWTAGQGQAVR;NEALWHPTLNLPLSPQGTVR;YFLQMTETTVK
-0.985092	-0.890442	-0.967908	-0.917946	-0.911843	-0.880177	-0.0842838	2.12327	9	9	142.51	Q9BX66	SORBS1	Sorbin and SH3 domain-containing protein 1	ESDGAPGDLTSLENER;FGDLLNIDDTAK;GDIVYIYK;HFIPADYLESTEEFIR;KLTPVQVLEYGEAIAK;LTPVQVLEYGEAIAK;QGIFPITYVDVIK;STQDLSDVSMDEVGIPLR;TYIELLPPAEK
0.61422	0.61611	0.668122	0.657692	0.532252	0.640251	0.026577	0.24781	7	7	35.02	Q9BX67	JAM3	Junctional adhesion molecule C;Soluble form of JAM-C	GYFINNK;IQDEQTTYVFFDNK;IQGDLAGR;KIQDEQTTYVFFDNK;NPGKPDGVNYIR;QDGESYKNPGKPDGVNYIR;TDEEGDFR
1.11426	0.537615	0.988317	0.601849	0.795594	0.80175	0.30858	1.82081	5	5	17.162	Q9BX68	HINT2	Adenosine 5-monophosphoramidase HINT2	AEGLGDGYR;AQQATPGGAAPTIFSR;DVAPQAPVHFLVIPK;ISQAEEEDQQLLGHLLLVAK;LVINDGK
0.709137	0.923595	0.685552	0.797132	0.818435	0.738705	-0.099076	1.64933	6	6	73.502	Q9BX79	STRA6	Receptor for retinol uptake STRA6	AATLDPGYYTYR;GAALDLSPLHR;GLQSSYSEEYLR;GRPGLPSPVDFLAGDRPR;LGSSYHTSK;TMAAPQDSLRPGEEDEGMQLLQTK
-1.17503	-1.13879	-1.28005	-1.19611	-1.26149	-1.25999	-0.0152111	0.120962	8	7	83.642	Q9BXB4	OSBPL11	Oxysterol-binding protein-related protein 11	EMMSHAEGQQR;ESEIDKATEHK;FVEYYLTSFHEGR;GSLPSGTTIEWLEPK;GTLQLAGAVISPSDEDSHTFTVNAASGEQYK;IIPTTQPAE;SILTVPWVELGGK;VVLPTFILEK
-1.34616	-1.37701	-1.45324	-1.40094	-1.43321	-1.4348	0.0165774	0.189343	7	6	83.969	Q9BXB5	OSBPL10	Oxysterol-binding protein-related protein 10	LGDIDAATEQKR;LLEHGEEYVFTLPSAYAR;SIILHLISQLK;SILTIPWVELGGK;SQYSGQLHEVR;VIDTTTLPVYPK;VVLPTFILEK
-0.993877	-0.94738	-1.07175	-1.03282	-0.993567	-1.01081	-0.00600561	0.0725618	11	11	79.843	Q9BXC9	BBS2	Bardet-Biedl syndrome 2 protein	AELASPLNEADGHR;AVNQAIQR;DVPVDLHLK;GNLMDTSAEQDLIR;GYLPGTAEMR;KQNLLLELR;LSADMADHSNLIR;MLLPVFTLK;NQHVSASR;SLLVGAEDAR;VFIHNPHTR
-0.204082	-0.0123482	-0.213576	-0.065855	-0.056838	-0.136379	-0.134682	2.06151	11	11	57.117	Q9BXI6	TBC1D10A	TBC1 domain family member 10A	AILDAEPGPRPALQPSPSIR;APAAGESLSGTR;AWQYLSGGK;EHLIQLR;FGFIVGSQGAEGALEEVPLEVLR;GGHGQQDLFR;IMQEAFLVQEVVELPVTER;LPLDAPLPGSK;QFPFHEMFVSR;VGLVLLK;WLDVIER
1.4855	1.07748	1.33629	1.22599	1.18335	1.27066	0.161175	1.36918	3	3	25.298	Q9BXJ0	C1QTNF5	Complement C1q tumor necrosis factor-related protein 5	ASLQFDLVK;VLVNEQGHYDAVTGK;VPPPSDAPLPFDR
-3.96331	-4.11006	-4.11667	-4.23158	-4.03059	-4.09147	0.0351356	0.153334	3	3	40.61	Q9BXJ8	TMEM120A	Ion channel TACAN	DWEDLQQDFQNIQETHR;LQELALALK;LQELALALKK
2.61136	2.37288	2.45184	2.40345	2.37966	2.47088	0.0955079	0.779083	33	28	101.27	Q9BXJ9	NAA15	N-alpha-acetyltransferase 15, NatA auxiliary subunit	AIELATTLDESLTNR;ALKPANMLER;AQIEEEKK;DLSDTVR;DLSLLQIQMR;EEAYELVR;EELIPEK;FAEHGETLAMK;FLLMLQSVK;ILEEFRK;IYEEAWTK;KAQIEEEK;KEEAYELVR;KYDEAIK;LAVEETK;LEDAADVYR;LFGATNPK;LFPYALAFMPPGYEEDMK;LHDNPLTDENKEHEADTANMSDK;LPLNFLSGEK;MVYYLDPSSQK;NFNETFLK;NPENWAYYK;QHPFYFK;QILSNPK;RLPLNFLSGEK;SYVDLLK;TQQTSPDKVDYEYSELLLYQNQVLR;VDYEYSELLLYQNQVLR;VETPLEEAIK;WDKDNLQILR;WMDEAQALDTADR;YQLLQLRPAQR
2.68712	2.23389	2.54232	2.32571	2.25509	2.37484	0.247264	1.55667	19	19	52.723	Q9BXK5	BCL2L13	Bcl-2-like protein 13	AATTEPTEVEEVVPALEPTETLLSEK;AATTEPTEVEEVVPALEPTETLLSEKEINAR;ALQMLLSQPVTYQAFR;ASSSTVPLGFHYETK;EESLVEELSPASEK;EEVPEGMEEAAVASVVLPAR;EINAREESLVEELSPASEK;EISEAFTSTGFDR;ELQEALPEAPAPLLPHITATSLLGTR;KPVPPSEGK;LQEQHLSSPQGVQLDIASQSLDQEILLK;LSPAGEMKPMPLSEGK;QMLLELTR;SENNSSNSDIVHVEKEEVPEGMEEAAVASVVLPAR;SLDKEISEAFTSTGFDR;SLDSNGAGEK;VKTEIEEELK;VSQELKEPLHK;YVVLSYLGLLSQEK
1.23313	1.20612	1.14315	1.18833	1.16772	1.15866	0.00327428	0.036398	13	13	96.109	Q9BXP2	SLC12A9	Solute carrier family 12 member 9	AEVQEVVWGEGAGAGEPEAEEEGDFVNSGR;AFVDLTLSPSVR;ALLSQLR;ALNPQDYVATVADALK;DDLFGVILAPAK;EAPGAAEGR;EGSSPALSTLFPPPR;GALPLLR;GDAEAEALAR;GSGGTSQLHHVDVWPLNLLRPR;GTGGGPGGPEGGDAEGPITALTFLYLPRPPADPAR;QGAQHLLR;YLALLETLTR
2.88342	2.61064	2.72024	2.65562	2.5971	2.68706	0.120805	0.878605	33	33	100.67	Q9BXP5	SRRT	Serrate RNA effector molecule homolog	AGAGLGDGER;AIVEYRDLDAPDDVDFF;DLDAPDDVDFF;EEEWEKPK;EFLLSLDDSVDETEAVK;EFLLSLDDSVDETEAVKR;ESLSEEEAQK;EVAFFNNFLTDAK;FVTSNTQELGK;FVTSNTQELGKDK;GEYRDYDR;GWVTFDR;ILEQEEEEEQAGKPGEPSK;ILEQEEEEEQAGKPGEPSKK;ISHGEVLEWQK;KDPEQEVEK;KSEGDGDKEEK;LGSIAEIDLGVPPPVMK;LIHTLDDR;LTPLLSVR;MEGGTENDLR;MLDAAVIK;NIAPNISR;QAENDSSNDDKTK;QQMQDFFLAHKDEEWFR;RGDDWNDREWDR;SEGDGDKEEK;SKYHPDEVGK;TFKEFLLSLDDSVDETEAVKR;TQLWASEPGTPPLPTSLPSQNPILK;VALSEPQPER;VALSEPQPERR;YHPDEVGK
-0.0138779	0.0157299	-0.0771742	0.0434475	-0.0404177	-0.038763	-0.0418612	0.540813	6	6	44.047	Q9BXR0	QTRT1	Queuine tRNA-ribosyltransferase catalytic subunit 1	AGAATQASLESAPR;DVPGFAIGGLSGGESK;FGSALVPTGNLQLR;MVALSTSR;RFPDFVR;SPYDGNETLLSPEK
-3.26652	-3.5165	-3.54571	-3.61916	-3.73749	-3.42124	0.102807	0.278608	1	1	36.223	Q9BXS4	TMEM59	Transmembrane protein 59	IVIFQSKPEIQYAPHLEQEPTNLR
2.95689	2.87728	2.90427	2.93575	2.87565	2.90774	0.0164522	0.27075	21	21	48.586	Q9BXS5;Q9Y6Q5	AP1M1	AP-1 complex subunit mu-1	AHFGLPSVEAEDK;AHFGLPSVEAEDKEGKPPISVK;EEEGMLSPILAHGGVR;EGKPPISVK;FEIPYFTTSGIQVR;GDVDMSEVEHFMPILMEK;HNNLYLVATSK;ILQEYITQEGHK;LETGAPRPPATVTNAVSWR;SASAVYVLDLK;SEIVGSIK;SGYQALPWVR;STANNVEIHIPVPNDADSPK;SVELEDVK;TISFIPPDGEFELMSYR;TTVGSVK;VFLSGMPELR;VLFDNTGR;VVQVFSEYFK;WVPENSEIVWSIK;YITQNGDYQLR
-3.02072	-2.67743	-2.90273	-2.83159	-2.76214	-2.94028	-0.112002	0.83477	1	1	82.966	Q9BXS9	SLC26A6	Solute carrier family 26 member 6	GLADASGPR
-3.54674	-3.56958	-3.50586	-3.62512	-3.86129	-3.60599	0.139243	0.716161	2	2	10.859	Q9BXV9	GON7	EKC/KEOPS complex subunit GON7	DMVTELFDPLVQGEVQHR;MELLGEYVGQEGKPQK
2.37346	2.07286	2.2692	2.15512	2.13416	2.22853	0.132158	1.37965	31	31	108.47	Q9BXW6	OSBPL1A	Oxysterol-binding protein-related protein 1	AGAEVNVLNDMGDTPLHR;AMENGEIDQASEEK;AMENGEIDQASEEKK;ASSLSDPVER;EISNFLK;ELHKVEGYIQDK;EMLPSFLQK;EVTHAEEIR;HILVGNK;HLTQAVCTVK;ITMPVIFNEPLSFLQR;KLEELLLAAAR;KQPDAVHNIYR;LDREISNFLK;LEQEQEK;LISEQVSHHPPISAFHAEGLNNDFIFHGSIYPK;LTEYMEHTYLIHK;LWIEQYGNVEIINHK;MNTEAEQQLLHHAR;NDFSIWSILR;NYFNLPDIY;QMSTSEELDEMPVPDSESVFIIPGSVLLWR;QVVQDLLK;RYEGPLWK;SFEEEGEHLGSR;SKSEEDWK;SVEAEPK;TGKPFNPLLGETYELVR;TSLPSPMFSR;VEGYIQDK;VEVVSEASR
1.38871	1.13451	1.29333	1.21244	1.17666	1.23362	0.119061	1.55584	11	11	46.321	Q9BXW7	HDHD5	Haloacid dehalogenase-like hydrolase domain-containing 5	ATHDGAPELGAGGTR;IEGVLLLGEPVR;LFSEYHEK;LVNSQGQLR;LYAVGDNPMSDVYGANLFHQYLQK;MAFPLLDMVDLER;MLVSGQGPVMENAQGLGFR;NPQSTEPVLGGGEPPFHGHR;NVVTVDELR;VIPAALK;VPVVFVTNAGNILQHSK
-1.4748	-1.12211	-1.47303	-1.25528	-1.32597	-1.38138	-0.151103	1.84037	4	4	35.368	Q9BXY0	MAK16	Protein MAK16 homolog	ALEQIDENLIYWPR;ALIAAQLDNAIEK;ALIAAQLDNAIEKELLER;MQSDDVIWDTLGNK
0.213955	-0.136192	0.0172205	-0.0407238	-0.0240774	0.0330029	0.0741062	0.389435	9	8	126.25	Q9BY07	SLC4A5	Electrogenic sodium bicarbonate cotransporter 4	FEEKVEEGGER;GWFVAPFGK;HQPDHAFLR;LFLMPAK;LHVPSVIKPTRPDR;LIQSAMLGGVTEVPVPTR;LLFDFSK;QIEDGLLRPELR;SLADIGK
-4.67596	-4.53488	-4.67119	-4.51869	-4.58627	-4.60936	-0.100376	1.6726	3	3	158.29	Q9BY12	SCAPER	S phase cyclin A-associated protein in the endoplasmic reticulum	ALIDWIQLQEK;ANEEAIASAIAEEEQLTR;LLHAEFK
0.669725	0.374123	0.598239	0.485779	0.442336	0.505104	0.146536	2.12046	7	7	21.445	Q9BY32	ITPA	Inosine triphosphate pyrophosphatase	AASLVGK;IDLPEYQGEPDEISIQK;IVFVTGNAK;KIVFVTGNAK;KLEEVVQILGDK;LKPEGLHQLLAGFEDK;SAYALCTFALSTGDPSQPVR
-5.09878	-5.09439	-5.11325	-5.14392	-5.17811	-5.09501	0.016586	0.219272	2	2	41.757	Q9BY41	HDAC8	Histone deacetylase 8	EVYQAFNPK;IQQILNYIK
-2.90487	-2.93362	-2.88056	-2.922	-2.83255	-2.88742	-0.00564861	0.0713554	5	5	33.886	Q9BY42	RTF2	Replication termination factor 2	AAESVSKPDVSEEAPGPSK;DAVIEFLLDK;GDKHDDLQR;SIADSEESEAYK;TGKPEEASLDSR
1.32591	1.1655	1.17928	1.16263	1.13733	1.18419	0.0763652	0.748373	10	10	25.098	Q9BY43	CHMP4A	Charged multivesicular body protein 4a	AALQALR;EAIENATTNAEVLR;EKGPTPEEAIQK;FEQQLAQTDGTLSTLEFQR;GPTPEEAIQK;IQQELQTAK;KQEFLEQK;LPSVPSTHLPAGPAPK;RFEQQLAQTDGTLSTLEFQR;VDEDEEALK
1.82979	1.73078	1.73744	1.78844	1.74891	1.7649	0.00511932	0.0569446	21	21	64.989	Q9BY44	EIF2A	Eukaryotic translation initiation factor 2A;Eukaryotic translation initiation factor 2A, N-terminally processed	AIEQLKEQAATGK;APSTPLLTVR;ATAVLVIASTDVDK;ATIFNLK;DGTAGIPNLQLYDVK;EQAATGK;GAPSFVR;GLLHSFDLLK;GQMEVWDVK;GSEGLYMVNGPPHFTESTVFPR;INDFVLSPGPQPYK;IWHYTGSILHK;LYQYPNFAGPHAALANK;NKPITNSK;NTVLATWQPYTTSK;NVNNEVHFFENNNFNTIANK;SDKSPDLAPTPAPQSTPR;TITYQAVPSEVPNEEPK;VATAYRPPALR;VAVYVPGSK;VNIISVTNK
0.775187	0.684288	0.728421	0.691277	0.681233	0.732809	0.0401122	0.805877	7	7	32.544	Q9BY49	PECR	Peroxisomal trans-2-enoyl-CoA reductase	AGFPLAVHSGAAR;AGVYNLTK;EHGGSIVNIIVPTK;ELLELGSNVVIASR;GAGDLSVVK;SLYTHSYEVPDHDNWPK;STLDTFGK
0.516581	0.622787	0.525636	0.633183	0.537862	0.589375	-0.0730235	1.19909	8	8	21.542	Q9BY50	SEC11C	Signal peptidase complex catalytic subunit SEC11C	AGAVGAHLPASGLDIFGDLK;AGAVGAHLPASGLDIFGDLKK;AGEIVVFK;DIPIVHR;EGQNWLEK;GDLLFLTNFR;GDLLFLTNFREDPIR;GDNNEVDDR
-0.158323	0.232222	-0.0637312	0.227636	0.0261736	-0.0165348	-0.22083	1.20985	4	4	48.509	Q9BY67	CADM1	Cell adhesion molecule 1	AGEEGSIR;GADDAADADTAIINAEGGQNNSEEK;GADDAADADTAIINAEGGQNNSEEKK;GTYFTHEAK
-3.47614	-4.2999	-3.95081	-4.21407	-3.98403	-3.98438	0.25515	0.631332	2	2	45.214	Q9BY76	ANGPTL4	Angiopoietin-related protein 4;ANGPTL4 N-terminal chain;ANGPTL4 C-terminal chain	AGFGDPHGEFWLGLEK;VAQQQRHLEK
0.52252	0.200935	0.381101	0.299259	0.26365	0.308226	0.122358	0.986886	14	14	46.089	Q9BY77	POLDIP3	Polymerase delta-interacting protein 3	ADISLDELIR;AMAPLHPHPAGMR;EEPPKELPAAEPVLSPLEGTK;ELPAAEPVLSPLEGTK;INVVNNHQAK;KDDAITAYK;LVHPGVAEVVFVK;QNLYDLDEDDDGIASVPTK;RVNSASSSNPPAEVDPDTILK;SSGASVTTQPTEFK;SSPAAFINPPIGTVTPALK;TIQVPQQK;VGIQQGLLSQSTR;VVQNDAYTAPALPSSIR
-2.49265	-2.87988	-2.76043	-2.82554	-3.00442	-2.74884	0.214131	0.909892	1	1	62.212	Q9BY79	MFRP	Membrane frizzled-related protein	LELSPEPEGPLLR
-2.25268	-2.07581	-2.28891	-2.20255	-1.86226	-2.1826	-0.18529	0.770171	8	8	196.71	Q9BY89	KIAA1671	Uncharacterized protein KIAA1671	AEAPLHDPDLDFLEVAK;FSESESR;GRPSLTGENLEAK;IIDVDALWSHR;MPAFPGMDPAVLK;RVDDFSFIDQTSVLDSSALK;SPLEDETDNTWMFK;VDDFSFIDQTSVLDSSALK
-2.0207	0.185883	-0.770619	0.156313	-0.363088	-0.585896	-0.930312	0.929074	2	2	35.618	Q9BYB4	GNB1L	Guanine nucleotide-binding protein subunit beta-like protein 1	GISGSAGK;GSDEVQILEMPSK
-1.27768	-1.47548	-1.43072	-1.40714	-1.4515	-1.4453	0.0548865	0.446093	7	7	66.515	Q9BYC5	FUT8	Alpha-(1,6)-fucosyltransferase	DKNVQVVELPIVDSLHPRPPYLPLAVPEDLADR;EIEEATKK;HADEFLLDLGHHER;IPEGPIDQGPAIGR;VLEEQLVK;YLIRPQPWLEK;YPTYPEAEK
-0.0362873	0.203266	-0.106889	0.0177708	0.0505152	-0.0729275	-0.107524	0.88811	4	4	21.405	Q9BYC8	MRPL32	Large ribosomal subunit protein bL32m	APTIETVVLYTGETPSEQDQGK;APTIETVVLYTGETPSEQDQGKR;ETAEIRR;KRPSWFTQN
-0.885433	-0.571848	-0.844769	-0.692959	-0.656497	-0.793545	-0.148159	1.59168	7	7	17.442	Q9BYC9	MRPL20	Large ribosomal subunit protein bL20m	HEGFAAALGDGKEPEGIFSR;ITAASQEHGLK;KVLADLAIYEPK;RHEGFAAALGDGKEPEGIFSR;SLAALASR;VLADLAIYEPK;YPALIGNLVK
1.63923	1.40429	1.55805	1.48309	1.47403	1.50102	0.0846812	1.06706	12	12	20.692	Q9BYD1	MRPL13	Large ribosomal subunit protein uL13m	APQQWATFAR;DPVAIVK;HIAFSGNK;IWYLLDGK;LAIYGMLPK;LHLFPDEYIPEDILK;LWTPPEDYRL;NLVEELPQPR;QVTAAQLHLR;QVTAAQLHLRDPVAIVK;RLDEYTQEEIDAFPR;VYSSHTGYPGGFR
1.97908	1.83782	1.88409	1.86647	1.84333	1.88703	0.0648632	1.00749	13	13	30.243	Q9BYD2	MRPL9	Large ribosomal subunit protein bL9m	AGEATVK;AMAPTSPQI;ENLELILTQSVENVGVR;GDLVSVK;GDLVSVKK;KLFEEEK;LLPQGLAVYASPENK;LLPQGLAVYASPENKK;LPEEPITR;VPLAGEGR;VPMSVVNFEKPK;WELNPEIVAR;YWLAQQAAK
0.622496	0.539022	0.501266	0.496731	0.57207	0.559692	0.0123208	0.104166	10	10	34.919	Q9BYD3	MRPL4	Large ribosomal subunit protein uL4m	ATENPEQVASEGLPEPVLR;GGGVAHGPR;GPTSYYYMLPMK;HQTLVLTLPTVAFLEDK;KVELPVPTHR;LAQDDLHIMDSLELPTGDPQYLTELAHYR;LDILHQVAMWQK;LLWQDSR;RPVQAWVESLR;VGLADLHPDVFATAPR
1.7534	1.43302	1.51495	1.43789	1.48352	1.51643	0.123332	0.712533	12	12	36.908	Q9BYD6	MRPL1	Large ribosomal subunit protein uL1m	AYPYMEGEPEDDVYLK;AYPYMEGEPEDDVYLKR;EKTPDEK;ENFLQTK;EVKNEESEKEDA;FQILDFTSPK;IDPLLPK;KFQILDFTSPK;NVEPFTSVLSLPYPFASEINK;QIYEVEK;SSTSEGLLLK;VAVFTENASEVK
-2.24307	-2.01939	-2.27746	-2.09857	-2.12575	-2.19803	-0.113682	1.63195	8	8	34.222	Q9BYG3	NIFK	MKI67 FHA domain-interacting nucleolar phosphoprotein	ATFSGPAGPILSLNPQEDVEFQK;EEIQETQTPTHSR;ELFKDWNIPFK;GIDYDFPSLILQK;GYAFVEFESEDVAK;IVAETMNNYLFGER;KGIDYDFPSLILQK;KQEQLTPGVVYVR
1.1043	0.785612	0.91602	0.826551	0.811603	0.909523	0.138151	0.97585	11	11	41.182	Q9BYG5;Q9BYG4;Q9NPB6	PARD6B	Partitioning defective 6 homolog beta	AVSTANPLLR;EEADYSAFGTDTLIK;FEEFYGLLQHVHK;IPNVDVLVGYADIHGDLLPINNDDNYHK;KEEADYSAFGTDTLIK;LVPGGLAQSTGLLAVNDEVLEVNGIEVSGK;NVLTNVLRPDNHR;SLDQVTDMMIANSR;VPGIFISR;VTPHGLEK;YGTEKPLGFYIR
1.09483	1.20506	1.09593	1.17461	1.09733	1.11998	-0.0466417	0.845729	8	8	57.625	Q9BYI3	HYCC1	Hyccin	ALDDIIYR;AQLELYPEPLLVANAIK;ASLPHGPMK;GVVEEWLSEFK;SSLVSSLYK;TLPETSLPNYATNLK;TLPETSLPNYATNLKDK;VVYSGPHPQR
-0.762568	-0.852724	-0.884505	-0.823215	-0.948699	-0.833965	0.0284443	0.195283	13	7	60.873	Q9BYJ9	YTHDF1	YTH domain-containing family protein 1	AAHSYNPK;DTQEVPLEK;DVPNNQLR;EFEWNLK;GKFDVQWIFVK;HNMDIGTWDNK;HTTSIFDDFAHYEK;LENNDNKPVTNSR;RQEEEEVVR;RQEEEEVVRK;SPVDYGTSAGVWSQDK;SPVDYGTSAGVWSQDKWK;SYSEDDIHR
-0.834152	-0.78507	-0.845761	-0.801933	-0.732219	-0.838913	-0.0376905	0.491709	7	7	57.571	Q9BYM8	RBCK1	RanBP-type and C3HC4-type zinc finger-containing protein 1	ALLTPEDYQR;AQNDVAAR;ARPEAYQVPASYQPDEEER;EYQEDLALR;LAGEEEALR;MLEDLGFK;VPLSVQLKPEVSPTQDIR
0.390348	0.0973835	0.301177	0.179878	0.189338	0.216784	0.128609	1.65109	11	11	24.211	Q9BYN8	MRPS26	Small ribosomal subunit protein mS26	ALKDAAEHR;EGLVVRPQR;ELMAWNQAENR;ELMAWNQAENRR;EREVLQLQEEVK;EVLQLQEEVK;KAEEVQAWAQR;KNYNWAITR;MEFVSEVQR;VEAALDSR;VNMPPAVDPAEFFVLMER
0.687799	0.731735	0.611199	0.66921	0.650428	0.615841	-0.0134627	0.155433	12	12	57.83	Q9BYT3	STK33	Serine/threonine-protein kinase 33	AGSSAVK;DLKLENIMVK;ELLDNQWLTGNK;GEPPFLASSEEK;GNFTEGK;GSFGIVIEATDKETETK;HEHIIHLEQVFETPK;LLPAEIKGEMEK;LSSVRPTNVLEMMK;SSLIDDNNEINLNIK;TPVTPSQGTATK;VTDFGLAVK
1.17484	1.10659	1.12178	1.12643	1.07615	1.13526	0.0392367	0.743795	18	18	80.651	Q9BYT8	NLN	Neurolysin, mitochondrial	AASTEADKR;AELGALPDDFIDSLEK;AELGALPDDFIDSLEKTDDDKYK;DGSPIADDLLEK;DKATGEVLGQFYLDLYPR;EFILNLK;EVMSPLQAMSSYTVAGR;FDIEMSMRGDIFER;GFEYDGK;LKPLGEAER;LVNTGLLTLR;NLNEDDTFLVFSK;SVTLYTVK;VDQSLHTNTSLDAASEYAK;VTAFLDDLSQK;WDLSPEQIK;YPHYFPVMK;YSIDQEFLK
-4.2343	-3.97783	-4.26404	-4.03784	-4.05305	-4.17835	-0.147043	1.45305	3	3	65.673	Q9BYV7	BCO2	Carotenoid-cleaving dioxygenase, mitochondrial	AEVPVQMPYGFHGTFIPI;AGEGLDQVHNSAAK;NYIIFIEQPLK
-1.09315	-0.647728	-0.942636	-0.699911	-0.853488	-0.917927	-0.186347	1.1193	7	7	41.368	Q9BYV8	CEP41	Centrosomal protein of 41 kDa	FTPEDLK;GFENLFMLSGGLK;GNPGEQSPSPEQFINNAGAGDSSR;GPPLPAENK;IIILYDDDER;SAQNLPGGGPASHSNPR;STLQSVISGVGELDLDKGPVK
-2.74844	-3.40661	-3.1458	-3.30357	-3.31564	-3.17766	0.244589	0.787006	3	3	287.59	Q9BYW2	SETD2	Histone-lysine N-methyltransferase SETD2	KLDELPIFK;LTHGVMNKELK;RPDDRYDTPTSK
2.31261	2.10837	2.17909	2.13628	2.09948	2.17339	0.100137	1.04458	26	26	105.41	Q9BYX2	TBC1D2	TBC1 domain family member 2A	ADAEEGIFEIK;ALEAAQQEK;ASSAYLAAAEDKDR;ASSAYLAAAEDKDRLELVR;DFLSQQGK;ELEQLKAEYLER;EQQVQELQQHVQLLMDK;ESLAHTASLR;HLGTEIQNTMHNIR;IEHLKDDMEAYR;LMNIAFNDMNPFR;LQNGLEIYQYLR;QIELDLNR;QNNTFPFFSEGITR;RQNNTFPFFSEGITR;RVEALEQER;SHHLLGLEAVDRPLR;SLEAVPK;TPPGLVGVAAALQPFPALQNISLK;VAALEQQVLMLTK;VLQDLLSEK;VTQDFTHPPDQSPLRPDAANR;WAALGDLVPSAELK;WFFYDER;YALAIFK;YDEYGFLTVPDYEVEDLK
-2.47687	-2.55529	-2.41505	-2.42387	-2.51208	-2.40492	0.0597423	0.356774	4	4	116.69	Q9BYX4	IFIH1	Interferon-induced helicase C domain-containing protein 1	AEEHILK;ENKPVIPLPQILGLTASPGVGGATK;MIDAYTHLETFYNEEK;VLLVEQLFR
-3.40898	-3.01178	-4.22836	-4.23391	-3.70195	-3.3954	0.166732	0.156378	6	1	42.016	Q9BYX7	POTEKP	Putative beta-actin-like protein 3	EITALAPSIMK;IWHHTFYNELR;QEYDESGPSIVHR;QEYDESGPSIVHRK;SYELPDGQVITIGNER;VAPEEHPILLTEAPLNPK
-0.18338	-0.21583	-0.243533	-0.177214	-0.293395	-0.206474	0.00741768	0.0658205	8	4	62.68	Q9BZ23;Q9H999	PANK2;PANK3	Pantothenate kinase 2, mitochondrial;Pantothenate kinase 2, mitochondrial intermediate form;Pantothenate kinase 2, mitochondrial mature form;Pantothenate kinase 3	ASATSVSSAGEQAAGDPEGR;DITAEEEEEEVESLK;DIYGGDYER;DVHLELK;FPTHDMPAFIQMGR;GNLHFIR;LLAYALDYWSK;LVYFEPK
-1.83582	-1.4001	-1.71163	-1.497	-1.43951	-1.5276	-0.236565	1.6353	10	10	236.44	Q9BZ29	DOCK9	Dedicator of cytokinesis protein 9	AFLDDTNTK;DESLALPAVNPLVTPQK;DLLGAISGIASPYTTSTPNINSVR;EMLLFPYDDFQTAILR;GILHEAAMQYPK;LAHLYDTLHR;LIEPLDYENVIVQK;LIIPIYEK;TVHEELTK;YSWFFFDVLIK
-0.7075	-0.420273	-0.963695	-0.750973	-0.513074	-0.663473	-0.219927	0.982161	5	5	51.217	Q9BZ67;Q9BZ68	FRMD8	FERM domain-containing protein 8	AGPGEQGLLNAYR;ELQIHDEEVLR;HVLLGLR;IQHLSTIDYVEDGK;LLYEEAK
-2.52379	-2.08493	-2.48536	-2.18565	-2.11838	-2.35016	-0.291048	1.85118	4	4	148.93	Q9BZ72	PITPNM2	Membrane-associated phosphatidylinositol transfer protein 2	APGLPELDIGEVAAK;GDHTFADSYITVLPK;GPLSENWIEEYKK;LLISELHLR
-2.95601	-2.90093	-2.96113	-2.94102	-2.9352	-2.89801	-0.0434691	1.22742	6	6	140.69	Q9BZ76;A0AAG2UUX9;Q96NU0	CNTNAP3;CNTNAP3B	Contactin-associated protein-like 3;Contactin-associated protein-like 3B	AGHLLFGELR;AVDPILVQQGALGSFR;FLPLAWNPR;GAPSGHPR;LVFFLNSGNAK;NMADGQLHQVK
-0.76935	-0.333738	-0.682654	-0.417318	-0.462558	-0.627249	-0.218596	1.47516	7	7	161.61	Q9BZ95	NSD3	Histone-lysine N-methyltransferase NSD3	AQWDIGIAHAEK;EYHVQFFSNQPER;FIDQFVYSTK;FQVGDLVWSK;GSLDLQK;LEPEEQNRPNER;QYEELLAEATK
3.17686	2.91621	3.03497	2.95489	2.97985	3.03141	0.0876446	0.725337	38	38	269.83	Q9BZC7	ABCA2	ATP-binding cassette sub-family A member 2	AAQVFYNNK;AIILDEPTAGVDPYAR;AIWDLILK;ALVADEPEDLDTEDEGLISFEEER;APLSSCSELQVSQFIR;DVLPGAEGPASGEGHAGNLAR;EMDKMIEDLELSNKR;GALQGYR;GISWKDEAR;GNFIPYANEER;GTYGDGYR;GYHSMPTYLNSLNNAILR;HSLVQTLSGGMK;ILYAPAGSEVDR;KDVLPGAEGPASGEGHAGNLAR;LFQHLER;LGGNPLFR;LQALLGDLLDAQK;LSPDASPQQLVSTFR;LTVEEHLWFYSR;MPVSTKPVEDDVDVASER;QFHGLLVK;RPAEPGGPQEPGLASSPPGR;SEHISLAQVFSK;SIPASFGTR;SMAQEEIRR;SYWLGSGR;TEMDEIRK;TIEPEALR;TILLSTHHMDEADLLGDR;VLRGDADNDMVK;VSEEDQSLENSEADVK;VSVDIFK;VVEEGNLFDPARPSLGSELEALR;VVNSYLK;WLQQYVAELR;YADKPAGTYSGGNK;YGAITFGNVLK
-3.00576	-2.78215	-3.06533	-2.84012	-2.86371	-2.98697	-0.185451	1.28719	1	1	25.875	Q9BZD7	PRRG3	Transmembrane gamma-carboxyglutamic acid protein 3	AGHTLPR
2.11591	1.79691	1.92286	1.85217	1.79916	1.91111	0.145015	1.00763	19	19	48.117	Q9BZE1	MRPL37	Large ribosomal subunit protein mL37	DPLPTIASR;EEIEATK;FLALYLHGAA;KSEPPPLDR;LIEGLPEK;LLYGNDAK;LQPDQLR;LSTKDPLPTIASR;LWQTTEEIPK;LWQTTEEIPKR;NDTGFQEGYPYPYPHTLYLLDK;QALWLTK;RVVVEPVGPVGFKPETFR;SPPLHEHPLYK;VLEQPVVVQSVGTDGR;VLSLVDDPR;VVVEPVGPVGFKPETFR;VVVEPVGPVGFKPETFRK;VYEIPGLEPITFAGK
0.604265	0.369888	0.464808	0.445869	0.423955	0.45993	0.0691198	0.664728	17	17	73.964	Q9BZE4	GTPBP4	GTP-binding protein 4	DDKERPPFIPEGVVAR;DFIDLTLSK;FTQQNYHDR;HVFDMKPK;IAELSEDDQK;ITVVPSAK;KITVVPSAK;LALGQINIAK;LHLAIPTR;LPTIDPNTR;LSQILTDFPK;NTIEMQAITALAHLR;QSLEYLEQVR;SLGVDMDDKDDAHYAVQAR;WQVVDTPGILDHPLEDR;YGDSLYR;YWDLMNLSEK
-0.429806	-0.548929	-0.457881	-0.533268	-0.496232	-0.49766	0.0644595	1.93775	11	11	60.182	Q9BZE9	ASPSCR1	Tether containing UBX domain for GLUT4	AAGSPSPLPAPDPAPK;APAAAPFVPFSGGGQR;DEVTGEAALR;ERDPQQEQER;GTTLQSLGLTGGSATIR;IALQLDDGSR;LEEAPLVTK;LGGPPGPTRPLTSSSAK;SEPAAEEGALVPPEPIPGTAQPVKR;TPGSLGSSASAGQAAASAPLPLESGELSR;YVLQGFFRPSETVGDLR
1.60746	1.47697	1.51359	1.49153	1.48132	1.52026	0.0497017	0.702201	19	17	101.19	Q9BZF1	OSBPL8	Oxysterol-binding protein-related protein 8	ANNLHSGDNFQLNDSEIER;DGVIQTK;DLHQPSLSPASPHSQGFER;DQTEATQEK;DSSTSSK;EAYPTPTK;FEEQGDFESEK;FYGNSLSAILEGEAR;GEAVGSITQPLPSSYLIIR;GIELGDIQSSIESIK;GKEDISQNKDESSLSMSK;KPYNPILGETFR;KTDNSEVFWNPTPDIK;LFELDPLTGEWHYK;LFHPLEQSIWAVK;QVRPGMDLSK;VVLPTFILEPR;WYLSGFYK;YVLEEAQR
3.56696	3.21639	3.38535	3.28522	3.29273	3.36169	0.134935	0.984834	56	56	162.5	Q9BZF9	UACA	Uveal autoantigen with coiled-coil domains and ankyrin repeats	AEYISLAEHEAK;DAVEVLIK;EHLTSEAASGNHR;EHQNIQDLEIENEDLKER;EIFTLQK;EKEEESQNK;EKLVEENAK;EKQHEESLRTIEALK;ELKDQLSEQTQK;EQAHNLTIEMK;EQQTVTK;EVVDLSK;GADVNSR;IGDNLDILTLLK;IHALTSENTNLK;ITELLNDVER;KEDMLLK;KFEDINQEFVK;KGQEEIVTLHAEIK;KITELTLK;KVQDSNAEILANYR;KVTEMEGQAK;LALSIPAEK;LAQHVKPEEHEQVK;LETVFVPPEK;LETVFVPPEKHEK;LHQLLENQK;LLDVTQK;LLLENDSLSK;LQNELAHK;LQSEVQNTK;LTEELKDQLK;LVEENAK;LVEMEREHEK;MTLNDTLAK;MYESEGK;NHYVPLK;NLENTQNQIK;QHVPLEQVEALKK;QMQTHFLALK;QSQLIDTLQHQVK;QTSEILAVQNLLQK;SDLETQISSLNEK;SHDAIIDDLNR;SHDAIIDDLNRK;SLEQQLADADR;SLNGTIENLKEELK;SLTTITELQR;SNIVELKK;SSLSNEVNEK;SVFHVVTSK;VKEDSDEQIK;VKYEGASAEVGK;VTSILAK;YFESDHLGSGSHFSNR;YSVSEEEVKK
0.238939	0.282747	0.223504	0.281401	0.236079	0.241631	-0.0186946	0.540416	12	12	29.044	Q9BZG1	RAB34	Ras-related protein Rab-34	AEYWAVSSLTGENVR;DALQVAQEMK;DLSTPAQYALMEK;EAALHGHK;ENDPSSVLLFLVGSK;INSDDSNLYLTASK;MNILAPVR;MNILAPVRR;QWLADALK;TGTVGFK;VAALTFEANVLAELEK;VIVVGDLSVGK
-2.84951	-2.54219	-2.9029	-2.61614	-2.60847	-2.8647	-0.185902	1.01721	4	4	48.134	Q9BZG8	DPH1	2-(3-amino-3-carboxypropyl)histidine synthase subunit 1	AALVVSGAAEQGGR;ILEHLESR;LLLSEIFPSK;VLPSNYNFEIPK
1.92405	1.67191	1.78923	1.77532	1.55519	1.76059	0.150349	0.857075	27	27	136.68	Q9BZH6	WDR11	WD repeat-containing protein 11	DKPLELWDVR;DLLNELESPKEEPIEE;EHFVFTDIDGQVYHLTVEGNSVK;EVQMVSSLR;GDTLVLGDMDGNLNFWDLK;GNDESAIEMIK;KLLLDPEFTLLQR;LATATGAK;LIAMYNDGAEVWDTK;LITAIYADYAR;LLLDPEFTLLQR;LPDLSLDNMIGQSAIAGEEHPR;MLPYTVNFK;NELQLVDLPTGR;NFPTITALEWSPSHNLK;QGAVLFASK;QYLAVVFR;SASTTAPK;SELSQNISAR;STYDHTR;SYNNIFTTSNEEPDPDPVQELTYDLR;TLTGALNAHNK;VLEMSMK;VMIWELK;VNLQEVK;YGAFEVTEDTEK;YLQTYGEWNR
-1.94105	-2.07642	-1.98675	-2.06935	-2.04124	-1.99062	0.0545718	0.825889	6	6	57.761	Q9BZI7	UPF3B	Regulator of nonsense transcripts 3B	DRFDGYVFLDNK;FLESYATDNEK;GQEYPAIVEFAPFQK;KAESTESIGSSEK;MTSTPETLLEEIEAK;TTPLLSFLK
0.355742	0.347397	0.283023	0.307003	0.325515	0.299347	-0.00344976	0.0462839	14	14	100.45	Q9BZJ0	CRNKL1	Crooked neck-like protein 1	AIANVPPIQEK;AITTLPR;AIYELAISQPR;ANPHNYDAWFDYLR;APAEVQITAEQLLR;ELELLPPPPQQK;FVLVHPDVK;GIEDIIVSK;ITDEEELNDYK;LVESDAEAEAVR;RFQYEEEVK;SFEEEFGTASDKER;SYIDFEIEQEETER;YTYMEEMLGNVAGAR
1.21242	1.65869	1.24276	1.5488	1.54309	1.31804	-0.248013	1.4967	12	8	55.594	Q9BZK7	TBL1XR1	F-box-like/WD repeat-containing protein TBL1XR1	DKLAQQQAAAAAAAAAAASQQGSAK;DVTSLDWNSEGTLLATGSYDGFAR;EGGQDVPSNK;GNFILSAGVDK;GPIFALK;HQEPVYSVAFSPDGR;IWNLSENSTSGSTQLVLR;SISSDEVNFLVYR;TFQGHTNEVNAIK;TTIIWDAHTGEAK;WSPTGPGTNNPNANLMLASASFDSTVR;YLASGSFDK
0.450289	0.0998135	0.27542	0.199259	0.120362	0.24453	0.150529	1.05995	3	3	8.5468	Q9BZL1	UBL5	Ubiquitin-like protein 5	KLIAAQTGTR;KWYTIFK;LIAAQTGTR
0.319372	0.407722	0.328452	0.345892	0.348918	0.337536	-0.0196317	1.97558	16	16	84.88	Q9BZL4	PPP1R12C	Protein phosphatase 1 regulatory subunit 12C	AADPGPGAELDPAAPPPAR;AEAPDGQGPGPQAAR;AGAEPGPGER;APESEKPAQSLDPSR;DLNPEPEPESEEPDGGFR;EALTETTLR;FAERPALLELER;GPAEGEEAEPADR;GQEPQAPSSSK;IPEPESPAKPNVPTASTAPPADSR;ISLQDLSK;ITPTPSPK;KAAELEEELK;LKDENAALIR;RPGGAGGPPIQDEDEGEEGPTEPPPAEPR;VPGVENSDSPAQR
-1.51869	-1.11551	-1.40265	-1.119	-1.24313	-1.39708	-0.202712	1.09221	3	3	96.721	Q9BZL6	PRKD2	Serine/threonine-protein kinase D2	EFVLLPAASELAHVK;GWETAIR;SVVGTPAYLAPEVLLNQGYNR
-2.83377	-2.67788	-2.82058	-2.73967	-2.70432	-2.79781	-0.06427	0.950265	8	8	104.66	Q9BZQ6	EDEM3	ER degradation-enhancing alpha-mannosidase-like protein 3	ATGDPYYLEVGK;AVQIVSHPFFGR;AYVLLGDDSFLER;EYEEVEVLLSDK;GDIRPAIETHEMLYQVIK;GQEPSRGDVDDALGK;HNFLPEAFTTDFR;VQLVQHAIQAASSIDAEDGLR
1.19592	1.07025	1.11842	1.07915	1.0456	1.11098	0.059974	0.79876	17	17	103.13	Q9BZQ8	NIBAN1	Protein Niban 1	AMVAQPAEK;DLTSQFLK;EAAILKK;EVNEVSQNFQTTK;FPHIDLVVQR;GESLSLPGPSPPPDGTEQVIISR;GLEGTIR;HFPDPLASSEK;HFPDPLASSEKENTQPFVVLPK;HLNHDYMK;ILPAGGK;LMNLPLHSVK;NFSPYYSR;QYDYDSSTIR;SDMDQIVNSK;VLTSEDEYNLLSDR;VNLLHER
1.94623	1.66606	1.79016	1.68461	1.7506	1.82851	0.103426	0.765883	15	15	49.753	Q9BZV1	UBXN6	UBX domain-containing protein 6	AAGAEPDSILKPELLSAIEK;AWGPTSQDTIR;EALQSDWLPFELLASGGQK;EKPNQPAPRPPR;ELQAEATVSGSPEAPGTNVVSEPR;IYTFNKDQDR;KELQAEATVSGSPEAPGTNVVSEPR;LGAVYGFVR;LGVDTIAK;LKESVGEK;QGPTNEAQMAAAAALAR;SAGPGQK;VLLPAQDQEDPEEFYVLSETTLAQPQSLER;YLDNIHLHPEEEK;YLDNIHLHPEEEKYR
2.19608	1.93211	2.07919	1.98304	1.97281	2.02905	0.118518	1.23798	23	23	59.004	Q9BZZ5	API5	Apoptosis inhibitor 5	ASEDTTSGSPPK;ASEDTTSGSPPKK;DAYQVILDGVK;DLFHIPPSYK;ELPQFATGENLPR;EVEELILTESK;EVEELILTESKK;GLQVYIR;GTLGGLFSQILQGEDIVR;ITNNINVLIK;KLPDFLTAK;KVLEDVTGEEFVLFMK;LAAQFIPK;LPDFLTAK;NYGILADATEQVGQHK;PTVEELYR;QAVPLFSK;QIYNPPSGK;SLQTVSGR;STVTLSWKPVQK;TGEALKTEENK;TLPDEVLTK;VLEDVTGEEFVLFMK
-7.1796	-7.0448	-7.19119	-6.8214	-6.92743	-7.44577	-0.14316	0.299284	1	1	11.25	Q9C005	DPY30	Protein dpy-30 homolog	MEPEQMLEGQTQVAENPHSEYGLTDNVER
-4.72113	-4.43488	-4.76664	-4.27707	-4.64756	-4.71368	-0.235112	0.764569	3	2	56.338	Q9C035	TRIM5	Tripartite motif-containing protein 5	ELISDLEHR;HVANIVEK
-0.34259	-0.440084	-0.40211	-0.382105	-0.443608	-0.376507	0.0175126	0.232261	11	11	57.46	Q9C037	TRIM4	E3 ubiquitin-protein ligase TRIM4	HYWEVESR;ISTEFSK;KLILEVGEK;KLNENTLK;LILEVGEK;LNENTLK;LNKEEEETK;LNQTIASLK;SEIQDVNYSLEAVK;SQAPTLELLQNPK;VMHLQDVEVK
-1.90759	-2.13848	-2.04038	-2.07231	-2.11619	-1.99718	0.0656478	0.51063	11	9	81.529	Q9C040	TRIM2	Tripartite motif-containing protein 2	ASIVDDIHSTFDELQK;DVVEQHK;EGDFTLSLR;ENPIEDDLIFR;LNELADQDFPLHPR;NGHIIVVDNK;RKENPIEDDLIFR;SIHNLGTILTTNAVASETVATGEGLR;VFNQEGEFMLK;VLQSQLDTLLQGQESIK;WVSIFSSDGK
-0.718214	-0.908236	-0.805432	-0.879007	-0.835877	-0.816122	0.0638135	0.818385	6	6	88.084	Q9C0B0	UNK	RING finger protein unkempt homolog	AHLEQVDK;ILSEEPR;KPPNLEGIVFPGESGLAPGSYK;SPVYDIR;TEQQFHPEIYK;WQETAYVLGNYK
1.65921	1.33325	1.49539	1.42282	1.41431	1.48632	0.109329	0.862853	13	13	58.281	Q9C0B1	FTO	Alpha-ketoglutarate-dependent dioxygenase FTO	AAYNVTLLNFMDPQK;DLLTPVSR;EASSVSEELHK;EEPYFGMGK;EGLPVEQR;EVQEAFLTLHK;GQLLEAKP;KMEGVTNAVLHEVK;KMEGVTNAVLHEVKR;LFTVPWPVK;MAVSWHHDENLVDR;QGEEIHNEVEFEWLR;SFEPAVLK
-3.65018	-3.76127	-3.63589	-3.82373	-3.65969	-3.66472	0.0581834	0.446586	4	4	77.544	Q9C0B5	ZDHHC5	Palmitoyltransferase ZDHHC5	AEEDEDKEDDFRAPLYK;AQPGVSETEEVALQPLLTPK;GVGSPEPGPTAPYLGR;TIVIRPPFLRPEVSDGQITVK
-4.47838	-4.36645	-4.59924	-4.50254	-4.49887	-4.60982	-0.0183325	0.126574	3	3	120.75	Q9C0B7	TANGO6	Transport and Golgi organization protein 6 homolog	GILEGAGAGAAGGSDAEVTAADWK;ILPDLLAQYDSSK;YLLQPVLAPLHR
2.30863	2.06382	2.24152	2.13894	2.1193	2.11846	0.122021	1.62691	30	30	181.79	Q9C0C2	TNKS1BP1	182 kDa tankyrase-1-binding protein	AAEPQEQEFGK;APVIRPGGTLGLSEAADSDAHLFQDSTEPR;DAELQDQEFGKR;DAGRPGER;DLAEVGEGGGHSQAR;DSLGTYSSR;DVSLGDWEFGK;DVSLGDWEFGKR;DVSLGTYGSR;EAAFSPGQQDWSR;EMEEELVPTGSEPGDTR;ESGVGQTDWSGVEAGEFLK;FAATTVEEILAK;GAGAELK;GDGESQPQFPAVPLEPLPTTEGTPGLPLQQAEER;GPLAELPSAR;GSGGLFSPSTAHVPDGALGQR;GVGQADWTPDLGLR;KAPAPFRPASER;KEVLASPDR;KIPSVEDSLGEGSR;LTFNHDGSSR;RGAGAELK;RPSQGPPAR;SAEEGELAESK;SKDLAEVGEGGGHSQAR;SSGSEGSSPNWLQALK;VNLFPGLSPSALK;VVGKPAQLGTQR;WLDDLLASPPPSGGGAR
0.881945	0.87805	0.843522	0.846445	0.853652	0.916756	-0.00673485	0.096001	17	17	141.29	Q9C0C9	UBE2O	(E3-independent) E2 ubiquitin-conjugating enzyme	EMALLATSLPEGIMVK;GEVFSVLEFAPSNHSFK;GLQEGYENSR;GSVHFGLVR;IESWLETHALLEK;IGNTEDGAPHKEDEPSVGQVAR;KIEFQPPEAK;LLFSHDLVSGR;LRPSGDDVELIGEEEDVSVYDIADHPDFR;MDLFSALIK;RPPEVFEQEIR;SGYPDIGFPLFPLSK;SIPLSIK;TLDNVAIVEEEK;VQWYPEGVK;VVQSMTQLVR;VVVEEVQVVELK
-1.74459	-1.32399	-1.71557	-1.47859	-1.50745	-1.61463	-0.192714	1.98086	4	4	83.92	Q9C0D3	ZYG11B	Protein zyg-11 homolog B	AMEHFPNHQQLQK;HFIENQGLELFMR;TMAFHGLLNDGTVGIFR;VLESFPTESSIQQK
0.963249	1.07661	0.891433	1.04995	1.02374	0.934002	-0.0823644	0.930093	26	25	202.22	Q9C0D5	TANC1	Protein TANC1	ADATLIGK;ALELKPK;ANFQEIISALPFVK;AVVQYLVEEGAAIDQTDK;DSGIIATITSSSENDDR;DWLFHQIEENLR;EGFGEDMRPFNELR;EPQLQSMLSLR;EPVAQPGLLLQPSK;GAALSSLDK;GAVIEHVDHSGMRPLDR;GAVVVGNVGFGK;GVLEPLTNLR;GVSMSLPSSPLLPR;HPASLTSSGSSGSPSSSIK;LEDLSYLDGQR;LMEEGNVMYK;LPWHNTAGGR;QFVAALADLQEAVK;QGHWQIVR;QIASNSPGSSPK;SLREPVAQPGLLLQPSK;TPLGSISAENQRPR;TSDPTQDLHFTPLLSPSSSTSASSTAK;VDHLDKK;VPGDAVIMPFR
-1.36789	-0.773123	-1.20211	-1.08598	-0.716577	-1.09962	-0.342457	1.17899	2	2	45.228	Q9C0D9	SELENOI	Ethanolaminephosphotransferase 1	AGYEYVSPEQLAGFDK;AGYEYVSPEQLAGFDKYK
1.29933	1.15676	1.21049	1.1897	1.12092	1.18394	0.0800749	1.06766	19	19	130.14	Q9C0E2	XPO4	Exportin-4	ADLTHLLSPQMGK;ALVLGGFAHMDTETK;AQETDSPLFLATR;ASSIPGYNR;DIVWFLK;EFIDFSDTDEVFR;EFIDFSDTDEVFRGHEPGQAANR;ETLLDSR;GHEPGQAANR;IPQLPEDLFK;LADAFNK;LHGQLQR;LTASSTPPTLDR;LVFDMLVLQK;MMAAALGPPEVIAQLENAAK;QHAEHIFLSFR;QQYWTEVLQPLQQR;SPPLNFLSSPVQR;VFQEEDLR
0.609064	0.359037	0.437757	0.283377	0.426864	0.448517	0.113954	0.68886	10	10	47.739	Q9C0E8	LNPK	Endoplasmic reticulum junction formation protein lunapark	DSSAPGGPPER;EEFEYIAFR;FDPDSKK;ILEEVMEK;ILEEVMEKETYK;IVEYLVGDGPQNR;KILEEVMEK;LPEFSFEK;TRPQAPR;TVTPALSSNVLPR
-5.04412	-5.59513	-5.21324	-5.28925	-5.26822	-5.27231	0.0669502	0.284954	2	2	44.139	Q9C0F1	CEP44	Centrosomal protein of 44 kDa	DQFNYKPILTK;VTLLETEMLLSK
-0.361502	-0.350468	-0.393474	-0.406034	-0.275784	-0.308039	-0.0649694	0.672483	15	15	127.1	Q9C0H9	SRCIN1	SRC kinase signaling inhibitor 1	AAQGQAGSPDK;AHFPGLQSK;GEGLYADPYGLLHEGR;GLQNSASDLR;GQLQQLR;GVTDTLAQIR;KLQLQNQESVR;LGGAPAAQGVSPSPSAILER;LLEETQAELLK;LVPGPELEEK;NVFYELEDVRDIQDR;QIASLTGLVQSALLR;QLGETLTELK;SLVGFGPPVPAK;YLNDEELITQQLNDLEK
-1.23903	-1.25737	-1.19365	-1.28753	-1.32038	-1.31397	0.0850194	2.07719	14	14	86.147	Q9C0I1	MTMR12	Myotubularin-related protein 12	ALGDEDDLAKREDEFVDLGDV;AVSVNEGYK;EETDHLIK;GFFREETDHLIK;GVVGGGGGTK;IAFLGDDESALDNDETQFK;IGFQSLIQK;LFLFSYATAAQNNTVTDPK;LLEMMEEVQSLQEK;LPAYFVVPTPLPEENVQR;LSSLFPFALLQR;NPLYVEKPK;SFLDGIYK;WIPEAQILGGGQVATLSK
-2.41784	-0.79533	-1.90009	-1.08681	-1.18455	-1.79527	-0.78734	1.37262	1	1	99.509	Q9C0I3	CCSER1	Serine-rich coiled-coil domain-containing protein 1	LMLQDCTAVK
0.024168	0.103899	0.0495539	0.0892048	0.0704908	0.0526943	-0.0325146	1.18347	10	10	145.89	Q9C0J8	WDR33	pre-mRNA 3 end processing protein WDR33	APFNQEGQSTGPPPLIPGLGQQGAQGR;EASFSPTDNK;GHGADVK;GLVVSGSK;GPHPSQGPIPFQQQK;GPPGAWEGR;IPPLNPGQGPGPNK;KTIDYNPSVIK;RHEQSGGPEHGPER;TIDYNPSVIK
-0.0196095	0.0364952	-0.0143576	-0.0184307	-0.00376415	0.0619335	-0.00140826	0.0122405	11	11	47.707	Q9GZL7	WDR12	Ribosome biogenesis protein WDR12	APLYDLAAHEDK;DKNEFHK;GAEEWILTGSYDK;GHAGSVDSIAVDGSGTK;HVEFDFLIK;IWSLEGK;SIMTIVGHTDVVK;VLSVDWTDTGLLLSGGADNK;VWDVESGSLK;WSPTHEQQLISGSLDNIVK;YSPTTSHVGA
-2.99719	-3.30204	-3.18847	-3.29761	-3.31486	-3.19699	0.155228	1.04455	2	2	38.247	Q9GZM5	YIPF3	Protein YIPF3;Protein YIPF3, 36 kDa form III	LLESMIPIK;LREEEVDADAADAAAAEEEDGEFLGMK
-0.786942	-0.831898	-0.714067	-0.749025	-0.778531	-0.733408	0.00864156	0.124197	7	7	32.254	Q9GZN7	ROGDI	Protein rogdi homolog	ATVMAATAAER;AVLEEEFR;FTLPGSGTEGPAK;GVLTLQGDALSQADVNLK;LQQIQDAR;LTTPATLTLPEIAASGLTR;WLLHDEVHAVLK
-2.47862	-2.24232	-2.55429	-2.2982	-2.48632	-2.41584	-0.0858889	0.575527	3	3	19.291	Q9GZN8	ADISSP	Adipose-secreted signaling protein	EAPVPSLHLK;LLSVVPVPEGYSVK;YEITFTLPPVHR
0.764828	0.966719	0.746373	0.935373	0.858636	0.814171	-0.110792	1.43434	11	11	24.178	Q9GZP4	PITHD1	PITH domain-containing protein 1	DLTGELEYATK;EEPPEQR;FVESDADEELLFNIPFTGNVK;GEWTELR;GEWTELRR;GIIIMGEDDDSHPSEMR;GLAYGLYLR;GVFKPWEER;NIPQMSFDDTEREPDQTFSLNR;SKFVESDADEELLFNIPFTGNVK;VHQVTPQTHFIS
-1.45371	-1.46594	-1.53456	-1.50084	-1.48545	-1.53272	0.012502	0.174316	3	3	27.567	Q9GZP9;Q96Q80	DERL2	Derlin-2	AIFDTPDEDPNYNPLPEERPGGFAWGEGQR;LEYLQIPPVSR;MLEEGSFR
-0.159969	-0.425566	-0.240617	-0.335096	-0.404746	-0.327724	0.133033	1.51299	7	7	24.67	Q9GZQ3	COMMD5	COMM domain-containing protein 5	LLGDLDR;LPPTSLKPDTFR;LSDGSAYR;SAVGAATPYLHHPGDSHSGR;SLQPSVLMQLK;VSFLGAQLPPEVAAMAR;YSVALVLK
-2.94154	-3.09169	-3.11222	-3.12091	-3.12431	-3.13573	0.0823857	0.716657	4	4	46.671	Q9GZR2	REXO4	RNA exonuclease 4	ALQEWLLK;APEDFSQNWK;ILVGHALHNDLK;VLFLDHPK
0.0216274	-0.0541611	-0.133632	-0.154232	-0.12106	-0.0953865	0.0587571	0.530908	11	11	96.331	Q9GZR7	DDX24	ATP-dependent RNA helicase DDX24	AEAESDALPDDTVIESEALPSDIAAEAR;AQAVSEEEEEEEGKSSSPK;ATNEGLSLMLIGPEDVINFK;DKLDILGAAETGSGK;DLFVPRPVLR;HLLSQPLFTESQK;KDEDIPLFPVQTK;LDLLMQK;RPEIVVATPGR;TWIPEVHDQK;VQHVIHYQVPR
1.83572	1.54832	1.70639	1.62879	1.6462	1.71476	0.089201	0.840033	14	14	33.58	Q9GZS3	SKIC8	Superkiller complex protein 8;Superkiller complex protein 8, N-terminally processed	ENSETVVTGSLDDLVK;EYSLDTR;FILSIAYSPDGK;KENSETVVTGSLDDLVK;LLHTLEGHAMPIR;LWDLENGK;MTNQYGILFK;QEQAHDDAIWSVAWGTNKK;SIDAGPVDAWTLAFSPDSQYLATGTHVGK;SLTFSPDSQLLVTASDDGYIK;TNQYGILFK;VNIFGVESGK;VNIFGVESGKK;VWDVGTR
2.28805	1.91832	2.10732	1.99413	2.01193	2.08027	0.141228	1.02594	8	8	12.349	Q9GZT3	SLIRP	SRA stem-loop-interacting RNA-binding protein, mitochondrial	EHFAQFGHVR;GLGWVQFSSEEGLR;IPWTAASSQLK;LPQTSDDEK;LPQTSDDEKKDF;NALQQENHIIDGVK;RIPWTAASSQLK;SINQPVAFVR
-0.0243397	0.0737362	-0.105922	-0.0280457	-0.018815	-0.0640106	-0.0645542	0.640588	7	7	36.566	Q9GZT4	SRR	Serine racemase	AVVTHSSGNHGQALTYAAK;DLVDDIFTVTEDEIK;DSIHLTPVLTSSILNQLTGR;LLIEPTAGVGVAAVLSQHFQTVSPEVK;LMPNLYPPETIADGVK;SLVPDALER;SSIGLNTWPIIR
-0.504974	-0.722233	-0.59438	-0.66198	-0.679099	-0.646536	0.0970713	1.42572	8	8	29.505	Q9GZT6	CCDC90B	Coiled-coil domain-containing protein 90B, mitochondrial	ADNKLDINLER;EMVTQAQQEITVQQLMAHLDAIR;IELDQVK;KLTFDTHALVQDLETHGFDK;LTFDTHALVQDLETHGFDK;QLMETTTEFTK;SIISETSNKIDAEIASLK;VTDMFTDQEK
1.36144	1.1698	1.30382	1.28901	1.22992	1.30174	0.0505511	0.807289	13	13	41.968	Q9GZT8;A6NNP5	NIF3L1	NIF3-like protein 1	ALMQVVDFLSR;APNYPTEGNHR;DMLDSHLENK;GFLSDLR;GFLSDLRDMLDSHLENK;GIDGVSVTSFSAR;INIILSETDRDPLQVV;ITWNTWK;LALGVGR;TEILSLEKPLLLHTGMGR;TLESQVK;VEFNVNYTQDLDK;VGIYSPHTAYDAAPQGVNNWLAK
0.517822	0.590904	0.652944	0.642979	0.598062	0.588139	-0.0178623	0.155463	10	10	46.02	Q9GZT9;Q9H6Z9	EGLN1	Egl nine homolog 1	AAAGGQGSAVAAEAEPGKEEPPAR;ALHDTGK;ANLYPPSNTPGDALSPGGGLRPNGQTKPLPALK;AQFADIEPK;ETGQQIGDEVR;LLFFWSDR;NPHEVQPAYATR;RNPHEVQPAYATR;VELNKPSDSVGK;VELNKPSDSVGKDVF
-4.0105	-4.03027	-4.13654	-3.96104	-4.09177	-4.09318	-0.0565809	0.362107	3	3	29.203	Q9GZU7	CTDSP1	Carboxy-terminal domain RNA polymerase II polypeptide A small phosphatase 1	MDSSAVITQISK;VDDVYSVLR;YADPVADLLDK
0.475292	0.591795	0.511298	0.537857	0.53288	0.528608	-0.032856	1.20692	8	8	28.912	Q9GZU8	PSME3IP1	PSME3-interacting protein	FVSEAELDER;GLDEDETNFLDEVSR;LLAGAVK;LTVKPIETK;QQELIEK;RQEEWEK;VGISQENK;VGISQENKK
-0.6922	-0.386963	-0.669417	-0.573814	-0.484296	-0.584719	-0.0304394	0.101485	6	6	44.101	Q9GZV5	WWTR1	WW domain-containing transcription regulator protein 1	ILPESFFK;ILPESFFKEPDSGSHSR;LAGGAQHVR;QLPMEAETLAPVQAAVNPPTMTPDMR;QSSTDSSGGHPGPR;YFLNHIEK
-3.73089	-3.78854	-3.74471	-3.72567	-3.75832	-3.78212	0.0715666	0.561562	1	1	25.017	Q9GZX9	TWSG1	Twisted gastrulation protein homolog 1	STVEELHEPIPSLFR
-1.45886	-1.42031	-1.64701	-1.50043	-1.38195	-1.46587	-0.111216	0.787606	3	3	16.694	Q9GZY4	COA1	Cytochrome c oxidase assembly factor 1 homolog	LAVEQLQSHPEAQEALGPPLNIHYLK;LIDRENFVDIVDAK;WHLDEVFLELK
0.190145	-0.193182	0.0383043	-0.167171	-0.125215	-0.105604	0.225487	1.90911	10	10	38.464	Q9GZY8	MFF	Mitochondrial fission factor	AYQQILDVLDENR;AYQQILDVLDENRRPVLR;GGSAAATSNPHHDNVR;GILSLIQSSTR;IVVAGNNEDVSFSRPADLDLIQSTPFKPLALK;LQLLEEENKER;RLQLLEEENKER;VAPPNADLEQGFQEGVPNASVIMQVPER;VLTLSERPLDFLDLERPPTTPQNEEIR;YGISNIDTTIEGTSDDLTVVDAASLR
1.07619	0.955883	0.928624	0.953203	0.946322	0.956589	0.021033	0.151466	12	12	19.398	Q9GZZ1	NAA50	N-alpha-acetyltransferase 50	DVLEVGELAK;FGFEIIETK;FYKDVLEVGELAK;IELGDVTPHNIK;IEPADAHVLQK;KFGFEIIETK;LNQVIFPVSYNDK;RIEPADAHVLQK;RLNQVIFPVSYNDK;VDHSQNQK;VPSGQNADVQK;VPSGQNADVQKTDN
-3.29872	-3.908	-3.58689	-3.98295	-3.75294	-3.61919	0.326186	1.12899	6	6	44.863	Q9GZZ9	UBA5	Ubiquitin-like modifier-activating enzyme 5	KQEDSVTELTVEDSGESLEDLMAK;KQQEEYK;LFFQPHQAGLSK;LLLFDYDK;MGIVSDYEK;VQAAEHTLR
-0.390036	-0.693521	-0.627803	-0.687044	-0.62835	-0.684477	0.134785	0.835254	5	5	46.94	Q9H000	MKRN2	E3 ubiquitin-protein ligase makorin-2	AFAFQASQDK;KQLSSQGTVR;LAEPEKPR;LQVLHPFDPEQR;QFENPIIK
1.38204	1.31521	1.28206	1.26354	1.34356	1.35906	0.00352033	0.0282627	6	6	29.165	Q9H008	LHPP	Phospholysine phosphohistidine inorganic pyrophosphate phosphatase	ADGYVDNLAEAVDLLLQHADK;AELVGQLQR;AEVVGKPSPEFFK;ETSGLMLDVGPYMK;FRPSDEHHPEVK;SALQAIGVEAHQAVMIGDDIVGDVGGAQR
0.627647	0.41049	0.485051	0.399792	0.423293	0.469925	0.0902481	0.712189	9	9	21.527	Q9H061	TMEM126A	Transmembrane protein 126A	ALQLSEPGK;ALQLSEPGKEIH;ENITIVDISR;GNILSYWIR;IAAGLPMAGIPFLTTDLTYR;INQLPEAER;KINQLPEAER;SNNKENITIVDISR;YQSALLPHK
-3.49563	-3.53469	-3.49961	-3.43458	-3.60035	-3.477	0.0249488	0.178549	1	1	28.77	Q9H063	MAF1	Repressor of RNA polymerase III transcription MAF1 homolog	SQGGEEEGPLSDK
0.668989	0.578623	0.53428	0.515205	0.526179	0.570488	0.0544224	0.553603	5	5	53.524	Q9H074	PAIP1	Polyadenylate-binding protein-interacting protein 1	ADILQVGLR;APGFLQPPPLR;LTGSVLEDAWK;MDMEEIIQR;VHATSTYR
1.26682	0.930769	1.08029	0.983778	0.967235	1.08288	0.131161	0.847126	15	15	78.728	Q9H078	CLPB	Mitochondrial disaggregase;Mitochondrial disaggregase, cleaved form	ANNMQEVSR;DAIFIMTSNVASDEIAQHALQLR;EDDFNNR;ELLDGGANPLQR;ELNFWAK;EVADVLVDGYNVHYGAR;FIGSPPGYVGHEEGGQLTK;HNITLLWDR;IAENLGDVQISDK;ITVEDSDK;LKEHIIGQESAIATVGAAIR;LLSEGADVNAK;NEMGHTPLDYAR;RDEFLGR;SPELPSPQAEK
-2.75232	-2.84706	-2.94712	-2.89415	-2.91373	-2.901	0.0205959	0.114559	5	4	25.717	Q9H082	RAB33B	Ras-related protein Rab-33B	AVEIDGER;FADTHSMPLFETSAK;IIVIGDSNVGK;NPNDNDHVEAIFMTLAHK;SAIQVPTDLAQK
-1.02274	-0.810886	-0.985782	-0.841925	-0.844104	-0.901123	-0.131374	2.23452	8	8	75.225	Q9H089	LSG1	Large subunit GTPase 1 homolog	ADLLTAEQR;DGQLTVGLVGYPNVGK;EDEDPHRPPTSEELLTAYGYMR;GFMTAHGQPDQPR;LILTPFER;QELLELFK;RPNWNQNTTPEELK;TFFHQENVR
1.0041	0.901587	0.841233	0.902517	0.919934	0.859047	0.017601	0.12478	27	27	115.73	Q9H0A0	NAT10	RNA cytidine acetyltransferase	AGFVPVYLR;AGPNASIISLK;AIEEQMVAAK;ASGDLIPWTVSEQFQDPDFGGLSGGR;DLPPLLLK;DVVMEPTMK;EELEALFLPYDLK;EIELPSGQLMGLFNR;ELGFSSHR;FIEGISEK;GDDEEWNEVLNK;IAVHPDYQGMGYGSR;KASGDLIPWTVSEQFQDPDFGGLSGGR;KDLPPLLLK;LDYLGVSYGLTPR;LFNEVQEK;LNERPAER;QDDPFELFIAATNIR;QQSAQSQVSTTAENK;QTIQYIHPADAVK;STVALTAAR;TEAHQDVVGR;TLSDDLDEAAK;TLSDDLDEAAKEFQEK;TLTDEDEADQGGWLAAFWK;TVETVEGGGLVVILLR;YAPGDAVEK
-0.848326	-0.821911	-0.763862	-0.72336	-0.887034	-0.832216	0.0259113	0.172717	7	7	21.764	Q9H0A8	COMMD4	COMM domain-containing protein 4	ELLGQGIDYEK;FESGDVK;FQVLLAELK;HSVDGESLSSELQQLGLPK;LEVAAAPGTPAQPVAMSLSADK;QAQTLMSSLG;VDYTLSSSLLQSVEEPMVHLR
0.012516	0.114813	-0.00154018	0.0165462	0.0551863	0.00118065	-0.0280838	0.671277	14	10	68.934	Q9H0B6	KLC2	Kinesin light chain 2	AEEVEYYYR;ALEIYATR;ALLAPLVAPEAGEAEPGSQER;AVIQGLETLR;DHPAVAATLNNLAVLYGK;EAAHLLNDALAIR;EELAGTQQK;FHPDVAK;LGPDDPNVAK;LSQDEIVLGTK;LVQENQWLR;QALEDLEK;SVEEPTQPGGTGLSDSR;TLGKDHPAVAATLNNLAVLYGK
0.488947	0.418667	0.475663	0.455048	0.441924	0.514582	0.0132173	0.227639	8	8	42.906	Q9H0C8	ILKAP	Integrin-linked kinase-associated serine/threonine phosphatase 2C	ASSVIFGLK;EHNPTQYEER;FAAQNLHQNLIR;GDVISVEK;HAALSLSK;HTDEEFLK;VSYFAVFDGHGGIR;YNEESQK
2.19491	2.07623	2.07347	2.06742	2.07315	2.07001	0.0448367	0.488217	23	23	108.58	Q9H0D6	XRN2	5-3 exoribonuclease 2	AALEEVYPDLTPEETR;AALEEVYPDLTPEETRR;AVMLPGAR;DPQFAEDYIFK;DQPAFTPSGILTPHALGSR;DRRPVHLDQAAFR;EGMEAAVEK;ELTMASLPFTFDVER;GGFLPPEEIKER;GVGAEPLLPWNR;GVPAFFR;KDDEDSFR;KPAAVLKPSDWEK;LLYMAIDGVAPR;LNNDPGWK;LWEAGWK;MQNNSSPSISPNTSFTSDGSPSPLGGIK;NLTVILSDASAPGEGEHK;NSLGGDVLFVGK;QWKPQLGFNR;RPVHLDQAAFR;VREEILAK;YAWQGVALLPFVDER
1.64524	1.5405	1.52159	1.5887	1.55582	1.53988	0.00350062	0.0275358	12	12	30.281	Q9H0E2	TOLLIP	Toll-interacting protein	AFSMDDR;AIQDMFPNMDQEVIR;DAAINSLLQMGEEP;GNKDAAINSLLQMGEEP;GPVYIGELPQDFLR;IAWTHITIPESLR;ITPTQQQR;LNITVVQAK;QVQLDAQAAQQLQYGGAVGTVGR;SVLEAQR;VEDKWYSLSGR;WYSLSGR
-3.62577	-3.37785	-3.36998	-3.34225	-3.36117	-3.35629	-0.12226	0.723118	3	3	110.32	Q9H0E3	SAP130	Histone deacetylase complex subunit SAP130	AATDDDLHR;LTNLQEGIIPK;LVMDQISEAR
-5.72364	-5.27182	-5.53281	-5.49339	-5.20453	-5.52174	-0.177856	0.651864	1	1	135.33	Q9H0E9	BRD8	Bromodomain-containing protein 8	GEVVETVEDVIVR
-3.215	-3.47633	-3.4193	-3.42215	-3.34242	-3.32883	0.0165272	0.0803337	7	7	21.097	Q9H0F7	ARL6	ADP-ribosylation factor-like protein 6	DAVTSVK;EELDTLLNHPDIK;EGQAIIFVIDSSDR;GEGLQEGVDWLQDQIQTVK;IPILFFANK;MVVAKEELDTLLNHPDIK;RIPILFFANK
0.242741	0.0391808	0.108602	0.0610237	0.0793352	0.0837917	0.0946287	1.11672	8	8	79.063	Q9H0J9	PARP12	Protein mono-ADP-ribosyltransferase PARP12	HNYELDFK;ITLSSSSEEYQK;SHDFSNSENLEK;SIPDYWDSSALPDPGFQK;TLPFYFVQK;VLVGEFVR;VPPLFVPQGTSER;VVLAASPLR
-0.181173	0.186382	-0.155066	0.116224	0.098752	-0.0772018	-0.225151	1.62808	5	4	103.91	Q9H0K1;P57059;A0A0B4J2F2	SIK2	Serine/threonine-protein kinase SIK2	GNFAVVK;IIDKSQLDAVNLEK;LMHSLGIDQQK;SMLYLVTEYAK;SQLDAVNLEK
-4.21288	-4.13643	-4.32728	-4.27756	-4.2307	-4.16888	-0.0527773	0.49655	3	3	80.7	Q9H0K6	PUS7L	Pseudouridylate synthase PUS7L	ALLEALHR;GTLSLMPEFK;LGVIPSDFSYAGLK
-6.2709	-6.54919	-6.74788	-6.56722	-6.57078	-6.65788	0.0109444	0.0226827	6	2	64.436	Q9H0L4	CSTF2T	Cleavage stimulation factor subunit 2 tau variant	AVASLPPEQMFELMK;GGTLLSVTGEVEPR;GLLGDAPNDPR;GPMTGGIQGPGPINIGAGGPPQGPR;SLGPAAPIIDSPYGDPIDPEDAPESITR;VDNAASEK
-1.96414	-2.12114	-2.04177	-2.0642	-2.12933	-2.05577	0.062528	0.784258	4	3	14.365	Q9H0N5	PCBD2	Pterin-4-alpha-carbinolamine dehydratase 2	AAGWSELSER;EFSFHNFNQAFGFMSR;MNHHPEWFNVYNK;VALQAEK
-0.166426	-0.146351	-0.194856	-0.126326	-0.159846	-0.198828	-0.0251414	0.46618	12	12	37.948	Q9H0P0	NT5C3A	Cytosolic 5-nucleotidase 3A	DNSNIILLGDSQGDLR;EGYENFFDK;GELIHVFNK;IGYLNDRVDELLEK;IIEMMPEFQK;LKEIVAESDVMLK;MADGVANVEHILK;QAGVYHPNVK;SHGLLVQQALPK;VVSNFMDFDETGVLK;YPYMVEWYTK;YYAIEVDPVLTVEEK
-0.950605	-0.98173	-1.06503	-0.985643	-0.983087	-0.935047	-0.0308507	0.335021	6	6	54.766	Q9H0R1	AP5M1	AP-5 complex subunit mu-1	ALLFELR;APAPVTYGSLLL;GKPQVSISITEK;GPITHLEYK;LISSDYYIWNSK;LLDDDKDFVESR
-2.56907	-2.73581	-2.70886	-2.731	-2.75132	-2.70741	0.0850245	0.930394	3	2	23.23	Q9H0R3	TMEM222	Transmembrane protein 222	DFAGPYFVSEDNMAFGKPAK;LDPAQVYASGPNAWDTAVHDASEEYK
0.991325	0.535219	0.75631	0.642643	0.632018	0.763788	0.155242	0.806944	12	12	28.536	Q9H0R4	HDHD2	Haloacid dehalogenase-like hydrolase domain-containing protein 2	ATVVGKPEK;AVLVDLSGTLHIEDAAVPGAQEALK;AVLVDLSGTLHIEDAAVPGAQEALKR;DGLALGPGPFVTALEYATDTK;FVTNTTK;GASVIIR;GIQTSDPNAVVMGLAPEHFHYQILNQAFR;KDGLALGPGPFVTALEYATDTK;KLEFDISEDEIFTSLTAAR;KQVRPMLLVDDR;LLLDGAPLIAIHK;TFFLEALR
-0.302227	-0.226173	-0.399711	-0.313053	-0.28206	-0.320627	-0.0418968	0.61128	8	8	57.46	Q9H0R6	QRSL1	Glutamyl-tRNA(Gln) amidotransferase subunit A, mitochondrial	AADLFESEGAK;ENYENYFVK;EVSAALK;EYLVPELSSEVQSLWSK;GYIPPYNATVVQK;ILSGNFFLLK;LLDQGALLMGK;TNLDEFAMGSGSTDGVFGPVK
-0.578156	-1.07092	-0.87275	-0.875895	-0.968572	-0.849861	0.105099	0.386849	5	2	14.044	Q9H0R8	GABARAPL1	Gamma-aminobutyric acid receptor-associated protein-like 1	EDHPFEYR;FQYKEDHPFEYR;KYPDRVPVIVEK;VPVIVEK;YPDRVPVIVEK
-1.06384	-0.898506	-1.01758	-0.90864	-0.995526	-0.938963	-0.108042	1.53599	8	8	50.646	Q9H0S4	DDX47	Probable ATP-dependent RNA helicase DDX47	AAPEEHDSPTEASQPIVEEEETK;DIIGLAETGSGK;IEHLIGK;IQIEAIPLALQGR;KLPGFPTQDDEVMMLTER;LFALVLTPTR;LIDHLENTK;LQQYYIFIPSK
2.00671	1.73293	1.89226	1.81684	1.7782	1.86394	0.0998535	0.913551	11	10	38.036	Q9H0U3	MAGT1	Magnesium transporter protein 1	EMVLSEK;GDTYELQVR;GFSAEQIAR;GPPYAHK;KEMVLSEK;QADEEFQILANSWR;RGDTYELQVR;SNMEFLFNK;VSQLMEWTNK;YHGYPYSFLMS;YSSAFTNR
2.68967	2.90692	2.77693	2.92452	2.86922	2.79727	-0.125628	1.31116	15	7	22.171	Q9H0U4;Q92928;P59190	RAB1B	Ras-related protein Rab-1B	EFADSLGIPFLETSAK;FADDTYTESYISTIGVDFK;GAHGIIVVYDVTDQESYANVK;KVVDNTTAK;LLLIGDSGVGK;MGPGAASGGERPNLK;MNPEYDYLFK;NATNVEQAFMTMAAEIK;QWLQEIDR;QWLQEIDRYASENVNK;SDLTTKK;TIELDGK;TITSSYYR;VVDNTTAK;YASENVNK
-1.5035	-1.34928	-1.59471	-1.4691	-1.39842	-1.53961	-0.0814908	0.773369	4	4	79.754	Q9H0V1	TMEM168	Transmembrane protein 168	INDQYIAVQGAELIK;KINDQYIAVQGAELIK;TVDIEEADPPQLGDFTK;WSDYTLHLPTGSDVAK
1.56152	1.38053	1.42682	1.42072	1.42141	1.44582	0.0464509	0.457496	11	11	39.71	Q9H0V9	LMAN2L	VIP36-like protein	DVFLPSVDNMK;DWELQVHFK;FVGLGVFVDTYPNEEK;GYYFGTSSITGDLSDNHDVISLK;KNLHGDGLAIWYTK;LFELTVER;LTPDMQSK;MQPGPVFGNMDK;NLHGDGLAIWYTK;NLHYDTFLVIR;TPEEEKLHR
-8.54142	-8.38339	-8.77983	-8.58786	-8.41465	-8.71841	-0.131753	0.474863	2	2	59.374	Q9H0W5	CCDC8	Coiled-coil domain-containing protein 8	AGAPGIQEAEVSAAQGTTGTAPGAR;SQGTDNHREEAADNQR
-1.13597	-0.514631	-0.931041	-0.667366	-0.577727	-0.822639	-0.305245	1.41191	5	5	57.65	Q9H0W8	SMG9	Nonsense-mediated mRNA decay factor SMG9	AGPGSSPLFSLLPGYR;GGNQTSGIDFFITQER;GHPSFQSLVSK;SMVMSLLSANTPEEDQR;TPIILSKPPAER
1.09086	0.826794	0.983333	0.887619	0.842679	0.962744	0.120419	1.12126	10	10	35.117	Q9H0W9	C11orf54	Ester hydrolase C11orf54	APLVCLPVFVSR;DPGFDLR;EPFTFPVK;ETHSIGR;ETHSIGRD;HYGNKPIGMGGTFIIQK;IAEVGGVPYLLPLVNQK;KVYDLNK;LEHTHFFSR;WLHFYEMK
0.352621	0.157265	0.199573	0.14854	0.154389	0.187519	0.0806395	0.652832	11	11	59.659	Q9H0X4	FAM234A	Protein FAM234A	DLEAEIHPLKNEER;EEVSGHLYSGSTGHQIGLR;GSLGVDGESGFLLHVTR;HAAYILLTGPADSEAPGLVSVIK;IQDVLFLYK;LGEGGPDSDQAIR;LGEGGPDSDQAIRDR;MLDHKDLEAEIHPLKNEER;MLSHSSGAVR;SAFFFWGLHELGSTSETETGEAR;VTGSGGPFK
-3.45849	-3.8112	-3.71108	-3.81878	-3.66862	-3.55826	0.0594953	0.206297	5	3	98.615	Q9H0X9	OSBPL5	Oxysterol-binding protein-related protein 5	GESVGSITQPLPSSYLIFR;KPYNPILGETFR;LFHPLDQSVWAVK;VVLPTFVLEPR;WYLSGFYK
-0.635588	-0.726604	-0.776153	-0.79987	-0.719069	-0.729389	0.0270373	0.206417	5	5	37.013	Q9H147	DNTTIP1	Deoxynucleotidyltransferase terminal-interacting protein 1	ALGMGGTR;AVLQPSINEEIQTVFNK;LLFSDGEK;LTHELPGIK;SFVLPSWMVEK
-2.62751	-2.87683	-2.7228	-2.80015	-2.76339	-2.68366	0.0734644	0.76808	4	4	52.084	Q9H173	SIL1	Nucleotide exchange factor SIL1	EFALTNPEK;LLVILATEQPLTAK;RLDINTNTYTSQDLK;VQVEAIEGGALQK
-0.582165	-0.67227	-0.739547	-0.774292	-0.722795	-0.717257	0.0559591	0.451595	5	5	36.536	Q9H1A3	METTL9	Protein-L-histidine N-pros-methyltransferase	AGFVIEAFTR;GQNWEEQVNSLPEVFR;GSMFVFSPDQFQR;LLDLGAGDGEVTK;WEKPSEILEIK
-1.53395	-1.56112	-1.4893	-1.50583	-1.54345	-1.49136	0.0135155	0.227309	10	10	216.5	Q9H1A4	ANAPC1	Anaphase-promoting complex subunit 1	DLETLPFGIALPIR;GDSPVTSPFQNYSSIHSQSR;GLFMNSEFLPVVK;IAPASQIDSAWIVYNKPK;LATLNIHDYLTK;LQVEQEENR;LVLEFFSSR;SPSYQIK;VKSEEENVVLK;WVDSNVPQIIR
-6.26992	-6.44445	-6.41758	-6.26762	-6.40049	-6.37674	-0.0486806	0.241488	1	1	96.766	Q9H1B5	XYLT2	Xylosyltransferase 2	LLQFWEPLGETR
0.276592	-0.05196	0.174716	0.0330105	0.0866385	0.108778	0.127581	1.38343	7	7	82.658	Q9H1B7	IRF2BPL	Probable E3 ubiquitin-protein ligase IRF2BPL	AEEWASKPK;DHSLLGR;GAAASLR;LFIEYPTGSGNVYSSASGVAK;LLGDLLPEAVR;YGLSAAAAAAAAAAAAVEQR;YLEYEKK
-3.09712	-3.45933	-3.3912	-3.39663	-3.22391	-3.2907	0.0545352	0.214421	1	1	35.684	Q9H1D9	POLR3F	DNA-directed RNA polymerase III subunit RPC6	LVYQIIEDAGNK
2.65251	2.33284	2.46631	2.39113	2.40283	2.52574	0.132577	0.880925	15	15	27.296	Q9H1E3	NUCKS1	Nuclear ubiquitous casein and cyclin-dependent kinase substrate 1	ATVTPSPVK;DDSHSAEDSEDEKEDHK;DSGPPTK;DSGPPTKK;EMLMEDVGSEEEQEEEDEAPFQEK;KDDSHSAEDSEDEKEDHK;KVVDYSQFQESDDADEDYGR;KVVDYSQFQESDDADEDYGRDSGPPTK;LKATVTPSPVK;NSQEDSEDSEDKDVK;TPSPKEEDEEPESPPEK;VGRPTASK;VVDYSQFQESDDADEDYGR;VVDYSQFQESDDADEDYGRDSGPPTK;VVDYSQFQESDDADEDYGRDSGPPTKK
-1.19976	-1.08491	-1.06216	-1.06382	-1.11364	-1.04626	-0.016854	0.101684	5	5	38.952	Q9H1E5	TMX4	Thioredoxin-related transmembrane protein 4	FFVTTLPAFFHAK;GPGIFEDLQNYILEK;KWQSVEPLTGWK;VDVIQEPGLSGR;WQSVEPLTGWK
2.11576	1.92286	1.97113	1.90767	1.97296	1.95916	0.0744794	0.656289	40	32	202.31	Q9H1H9	KIF13A	Kinesin-like protein KIF13A	AFSPQPPK;ATEEIEDRETLALLAAR;DLYQEWK;DNLGGNSQTSMIATISPAADNYEETLSTLR;DSVLTWLLK;DVNTGGIFQLR;DWLKDFEK;EANFLAEEMSK;EAQLVEQWVGLTEER;EGSNINK;EHGSQFFYLPIIK;EKLEESEK;ELELNTK;ELREEVEK;ELTEVEK;ELTVTWEEK;EYLDEQIKK;GAIVSEPAIQVR;GSPSSQSIPEK;GVLQVENILSLER;IAANIYNK;IIVVPLK;ILWGNNHFFR;ISLEQNESQTFK;IVNHAVVNEDPNAK;KTEEIAQER;LAYSSQTAQQK;LHVEVMR;LKEGSNINK;LQYAVPIISQQGEVAGR;LTDYQVTLQIPAANLSANR;SENEGTSDGETYIEK;SFSMMGHAEQLGLIPR;TLNSNDPVQNVVQVLEK;TTVQLSHPAAMELVLR;TVAATNMNEESSR;VSLVDLAGSER;VTQWAEERDELFR;VVEDDSSENSSESGSLEVVDSSGEIIHR;YAGQEVVFK
-0.417845	-0.124685	-0.37844	-0.230602	-0.218986	-0.316042	-0.139669	1.88325	10	10	86.359	Q9H1I8	ASCC2	Activating signal cointegrator 1 complex subunit 2	DNIPALVEEYLER;EGQEEDDDDEEDDADEEAPKPDHFVQDPAVLR;GNSPLLQK;HDSSTAVAGSPR;HNVFQNDEFDVFSR;KFDEGVASAPEVVDMQK;LAPTLSQLDR;LASFYEAAIPEMESAIK;LLGDLWQR;LTPSDMPLLELK
-1.3554	-1.35081	-1.4225	-1.46632	-1.41365	-1.4204	0.0199795	0.220213	6	6	88.869	Q9H1K0	RBSN	Rabenosyn-5	EQFEELKK;EQQIDEKEHTPDIVK;IDHYVVEVNK;LLGLMSLPTK;QLQDEYDQQQTEK;VYELIDALSK
0.491453	0.268381	0.341916	0.367424	0.217521	0.344038	0.0877399	0.590691	5	5	17.999	Q9H1K1	ISCU	Iron-sulfur cluster assembly enzyme ISCU	AALADYK;KVVDHYENPR;LQIQVDEK;TVEEALTIK;VVDHYENPR
-5.16183	-5.22722	-5.48843	-5.47313	-5.33257	-5.37841	0.0421918	0.147324	1	1	44.592	Q9H1N7	SLC35B3	Adenosine 3-phospho 5-phosphosulfate transporter 2	LPSLYDLINK
-0.746731	-0.680626	-0.798429	-0.816269	-0.762631	-0.800989	0.00190417	0.0220437	8	8	55.201	Q9H1P3	OSBPL2	Oxysterol-binding protein-related protein 2	AKEEAEWQTR;GTITLELLK;ITEYMEHVYLIHR;ITMPIAFNEPLSFLQR;LDEDSGKADSDVADDVPVAQETVQVIPGSK;LWIEQYGTVEILNHR;TGKPFNPLLGETYELIR;VEGHIQDK
-4.88104	-4.97921	-5.04785	-4.95232	-5.04592	-4.99453	-0.00206407	0.0103844	3	3	33.672	Q9H1U9;Q3SY17	SLC25A51;SLC25A52	Mitochondrial nicotinamide adenine dinucleotide transporter SLC25A51;Mitochondrial nicotinamide adenine dinucleotide transporter SLC25A52	GILPPLMQK;RPPILTSSK;VQTLLQDHK
0.141075	0.285013	0.0799971	0.257214	0.153337	0.104004	-0.0785522	0.694013	7	7	42.403	Q9H1X3	DNAJC25	DnaJ homolog subfamily C member 25	AISYLATVPK;ENYEVYKQEQEEELK;GKEYGEEER;IQATEIAK;SKEEIRDEEENIIK;SQFDSLEDHQK;YRPQPGDEGPGR
-0.235113	-0.155666	-0.196616	-0.143023	-0.213443	-0.24427	-0.0374063	0.410891	6	6	32.447	Q9H1Y0	ATG5	Autophagy protein 5	EAEPYYLLLPR;IYQTTTERPFIQK;LFRPVAADGQLHTLGDLLK;SQVINEMQK;TDDKDVLR;VSYLTLVTDK
0.329092	0.71653	0.333678	0.61923	0.626206	0.38772	-0.2435	1.35343	10	10	53.714	Q9H1Z4	WDR13	WD repeat-containing protein 13	AAVWQQVLAVDAR;AGHPPALR;AMAGDTSLSENYAFAGMYHVFDQHVDEAVPR;AVYEDRPPGSVVPTSAAEASR;LLWAGDDR;LVVHEGSPVTSISAR;SFPIEQSSHPVR;VLALSFDAPGR;VVDNEGTLQLK;VVDNEGTLQLKR
1.0993	0.541483	0.895404	0.737692	0.643397	0.853924	0.221071	1.15162	7	7	36.498	Q9H1Z9	TSPAN10	Tetraspanin-10	AGPQSPSPGAPPAAKPAR;AGPQSPSPGAPPAAKPARG;FLLDQVQLGLR;HQALSGTPK;LDADAAQR;LLGALAAR;VAIAHYQDDPDLR
2.16667	1.98234	2.00554	2.00576	2.02583	2.02682	0.0420043	0.325131	25	20	61.174	Q9H223	EHD4	EH domain-containing protein 4	ADQVDTQQLMR;AGGADAVQTVTGGLR;AMQEQLENYDFTK;DIQSLPQK;EGADEEEWVVAK;EMPSVFGK;EYQISAGDFPEVK;FGNAFLNR;FHEFHSPALEDADFENKPMILLVGQYSTGK;GQDDKIR;IGPEPTTDSFIAVMYGETEGSTPGNALVVDPK;IILLFDAHK;ISGVNAK;KLNDLIK;KVLPLEEAYR;LDISDEFSEAIK;LFEAEAQDLFR;LIEAVDNMLSNK;SISVIDSPGILSGEK;VINTPEVLR;VLPLEEAYR;VYGALMWSLGK;VYIGSFWAQPLQNTDNR;VYIGSFWAQPLQNTDNRR;YLLEQDFPGMR
0.166475	-0.159618	0.0585413	0.021719	-0.207101	-0.0872631	0.179	1.09271	10	5	288.98	Q9H254	SPTBN4	Spectrin beta chain, non-erythrocytic 4	AELEASR;ALADEREAVQK;ALAVEGK;ALAVEGKR;ATLADIVEQLQEK;AWGELEK;DGLAFNALIHR;HLQLEQGVENYEESIAQLSR;VPDSLDDVEVVQHR;WVNSHLAR
1.65379	1.51932	1.55706	1.55656	1.51447	1.54104	0.0492586	0.617417	26	25	70.584	Q9H267	VPS33B	Vacuolar protein sorting-associated protein 33B	AFPHRPDAPELPDFSMLKR;AGLLTEQAPGDTLTAVESK;ASSESLR;DQLIYLLEQLPGK;DQLIYLLEQLPGKK;ESTSYIEEHIDR;IANVSILK;IIEQVLER;ITDAFSSLAK;KLNLIPR;LMEAMSEVKA;NEHFSNVFGFLSQK;NLEEEEDGETK;NLQAQYDR;QDFQELIK;QVSPIESLR;RPEIGHIFLLDR;SWQGLDEVVR;TEHALLEGFNIR;TQYLQSYGPEHLLTFSNLR;VDGEYDLK;VIFSPQK;VLLNAEDK;VLLNAEDKVFNEIR;YIASLVNADK
1.42624	1.36931	1.32173	1.35343	1.35558	1.34659	0.00537046	0.0534461	20	19	94.693	Q9H269	VPS16	Vacuolar protein sorting-associated protein 16 homolog	AKNEFAAK;ALLLVGDVAQAADVAIEHR;ASYAAEER;AVVVAWER;DVSDEDVAR;DYHIGIPLTYSQYK;ESQKADEYLR;GDFFMTLR;HFSMGNEVLQNR;HQELETLK;IASMAPGALLLEAQK;IFHTEFGSGVAILTGAHR;KYELYSMDWDLK;LGDTPGVSYSDIAAR;LPEVQGVSR;LTALADLEDWEELEK;RAEQLAR;SGEQVPLLLK;STHEFLHEVPAASEEIFK;VAALQTAADAFYK
0.668989	0.56459	0.501487	0.538197	0.55016	0.524271	0.0258013	0.183475	26	26	107.84	Q9H270	VPS11	Vacuolar protein sorting-associated protein 11 homolog	AAYLQWR;ANSEEFIPIFANNPR;DLHDQFQHQLR;DLLMHSR;DSQSSDK;ELVKEPLSNDGAAPGATPASGSAASK;EPLSNDGAAPGATPASGSAASK;FVFFDKELVK;GNHDGAVQQYIR;GNYPVTGLAFR;GSLVFGDMEGQIWFLPR;HGEQDPSLWEQALSYFAR;ILMHHIPEQTTQLLK;IQLEDIK;LHAEAISLLK;LIAHWFR;LPFEQAESNMK;LQNWAHEKDPQVK;QHNILASVGEDEEGINPLVK;QSQQIAQDELR;SLQLTGFQAYK;SQHLDSDGLAQIFMQYGDHLYSK;VHALQEK;VHALQEKDTQTK;VTHLYQLK;YREETTR
1.99616	1.47533	1.87083	1.58137	1.66005	1.74757	0.230967	1.48714	5	5	10.438	Q9H299	SH3BGRL3	SH3 domain-binding glutamic acid-rich-like protein 3	ALAGNPK;IQYQLVDISQDNALR;IQYQLVDISQDNALRDEMR;SQQSEVTR;VYSTSVTGSR
-4.70312	-4.37924	-4.66653	-4.60504	-4.47223	-4.58531	-0.123676	1.33731	3	3	67.638	Q9H2C0	GAN	Gigaxonin	DVSSTEEFLELSPQK;EILDYIFSGQIR;SEFYHDEFKR
2.96679	2.65976	2.82914	2.71805	2.72017	2.74447	0.143336	1.37109	35	33	261.37	Q9H2D6	TRIOBP	TRIO and F-actin-binding protein	AGSEVISR;AYQEELSR;DAVYTLSAMTSGIR;DSTAEEADELDGEIDLR;EIEQLKEHLR;ELQVLSEQYSQK;ENALHSYSTQK;EWLLAEETAATASAIEAMK;GLGAPLTEDQQNR;GPPSDGHEALEK;GWMSILDEPGEPPSPSLTTTSTSQWK;HNQELHGR;HWFVLTDSSLK;KTVRPTSAPDVTK;LAMAALQEK;LPLRENK;LQGEAPQSALR;LSDSNKENALHSYSTQK;LSEEIDQLR;LSEEIEK;LSEEIEKK;NYGFQIHTK;QALDYVELSPLTQASPQR;RGLGAPLTEDQQNR;RGPPSDGHEALEK;SLAEMESSHQQVMEELQR;SLQQGPDGLR;SLQQGPDGLRK;SPVGGDAAGQK;TPEVPAGEGPR;TVRPTSAPDVTK;VKENELQYLK;VPLTALLNQSR;WFEATDSR;YQDVYVELSHIK
-1.05017	0.00204659	-0.751966	-0.111147	-0.268163	-0.607088	-0.554951	1.50411	4	4	41.016	Q9H2F3	HSD3B7	3 beta-hydroxysteroid dehydrogenase type 7	AIPASVEHGR;GNEDTPYEAVHR;MADSAQAQK;VFDQHLGPWLEELK
3.59356	3.3464	3.4928	3.36049	3.3978	3.46209	0.125976	1.37311	45	44	142.69	Q9H2G2	SLK	STE20-like serine/threonine-protein kinase	AELANIER;AEVTEEVEDGKEEDEEEETENSLPIPASK;AGNILFTLDGDIK;ALGSEVQDASK;AQQQLNSK;DQYFMQR;DRPYDYK;DSGSISLQETR;EAAIWELEER;EANIQAVDSEVGLTK;ELDEEHSQELK;ELHQLQNEK;ETEQMQR;ETSVLAAAK;EVPIKEIVEMNEIEEGK;EVPIKEIVEMNEIEEGKNK;FIVDGVEVSVTTSK;FYPIPSLHSTGS;GEQEKELSK;IKGEQEK;INSTATPDQDRDK;IVTDSDSK;IVTDSDSKTEELR;KLQEQEVFFK;LADFGVSAK;LENLPDTEDQETVDINSVSEGK;LEQEHTNR;LGEDDKTQK;LKELDEEHSQELK;LKELDEEHSQELKEWR;LQEQEVFFK;QFAAQEEK;QQQELDGSLKK;QTLDALNYLHDNK;QYDQEIENLEK;QYEHVKR;RFEQEMMSK;SEEEKDQEK;SEEIKDTILQTVDLVSQETGEK;SEPPTLAQPSR;SVVADTDQK;TKDSGSISLQETR;VTTQIDK;VTTQIDKEK;WTTSQLLQHPFVTVDSNKPIR
1.18723	0.924871	1.13098	1.00911	1.00333	1.0316	0.126642	2.1102	9	9	18.154	Q9H2H8	PPIL3	Peptidyl-prolyl cis-trans isomerase-like 3	DITIHANPFAQ;GFMVQTGDPTGTGR;GGNSIWGK;KFEDEYSEYLK;QPHLDMK;SVTLHTDVGDIK;TYRPLNDVHIK;VIDGLETLDELEK;VIDGLETLDELEKLPVNEK
-1.62438	-2.03763	-1.80504	-2.01434	-1.92922	-1.81694	0.192088	1.15038	4	4	22.567	Q9H2I8	LRMDA	Leucine-rich melanocyte differentiation-associated protein	HYTPLPSASR;LHTLTLNK;SLEELILDNNQLGDDLVLPGLPR;SLEGLSAFR
-0.711227	-0.967039	-0.845214	-0.835409	-1.01045	-0.903103	0.125838	0.901149	6	6	27.614	Q9H2J4	PDCL3	Phosducin-like protein 3	AQFIGPLVFGGMNLTR;DYVQEVTK;ESLKELEEEAEEEQR;FGEVLEISGK;ILQQSVVK;LSESGAIMTDLEENPK
-0.103739	-0.0551395	-0.164741	-0.112873	-0.121623	-0.104321	-0.0336641	0.694277	6	6	31.725	Q9H2K0	MTIF3	Translation initiation factor IF-3, mitochondrial	AYKETQETQER;ELILSSNIGQHDLDTK;GNDLGNMHR;NTSTEPAEYQLMTGLQILQER;QIQQWIK;VIHLFDEK
-3.98581	-3.91687	-4.00992	-3.85627	-3.78831	-3.98394	-0.132711	1.06052	7	4	105.4	Q9H2K8	TAOK3	Serine/threonine-protein kinase TAO3	AGNILLTEPGQVK;ELDNLQYR;EVETHANNSSIELEK;KQVAIIEK;LKAEMDEHR;MQTEAQHER;QLHTLQK
1.93321	1.74609	1.84441	1.76105	1.79357	1.8381	0.0792071	1.03139	30	30	155.98	Q9H2M9;P13994	RAB3GAP2	Rab3 GTPase-activating protein non-catalytic subunit	AAASGNENIQPPPLAYK;ADFSPFGNSQGPSR;AKDMHLVK;AVFLVPK;DAQIGWIQTVEDLHER;DFLFPHLR;ELILDIK;FSAATYLMDK;FSDDKDGVLPVK;GGIADSVAK;GILEVWSTQQGPR;GNTQTSK;KLAALLK;KLLEGGK;KQALESILASER;LDEKELLK;LLYPGYK;LQALLEK;NITQTLMDTLK;SKHEEEAVQK;SPNLDLVETEIK;TASNIGGFNAAIK;TVKPLSLFDSK;TVNVPFHLALSDK;VAQFLVIYAPR;VEPATPLAVR;VGAFNVGK;VILLDVAR;VKDPTEEATPTPFGK;VVSAAVQAQHSATK
0.536177	0.366016	0.400926	0.381134	0.375794	0.421272	0.0535717	0.495484	25	25	123.56	Q9H2P0	ADNP	Activity-dependent neuroprotector homeobox protein	EHFQHVAAPYIAK;EHIEDFK;EHIEDFKQFEPNDFYLK;GHEDDSYEAR;GPISDALAHHLR;HQVIQTVHPVEK;IFHAPNASAPSSSLSTFK;IHNFTSK;ISNDNPEEHVLK;KLDDDSDSPSFFEEKPEEPVVLALDPK;LGLGGNAPVSIPQQSQSVK;LNQSPSLAPVK;MFQLPVNNLGSLR;MVHIDEEMGPK;NTTWEDVGLWDPSLTK;NVHSEDFENR;SDIASHFSNK;SLPSQQMVNR;SPSLSQSQASR;STFNDVEK;SYEALVQHVIEDHER;TYEQMEFPLLK;VEGFWSK;VPAVANYIMK;YSLQSANASSLSSGQLK
0.317812	-0.0752373	0.0574846	-0.0909748	-0.0622625	0.0446224	0.218936	1.19839	9	9	31.651	Q9H2P9	DPH5	Diphthine methyl ester synthase	EQSLENLIK;IAAGTLR;KIYEPPR;KLVVADREEVEQEADNILK;LVVADREEVEQEADNILK;MLYLIGLGLGDAK;VGADDQK;VKEQSLENLIK;YMSVNQAAQQLLEIVQNQR
1.09667	1.09142	1.082	1.10672	1.04605	1.07964	0.00235494	0.0392113	21	21	114.76	Q9H2U1	DHX36	ATP-dependent DNA/RNA helicase DHX36	ASLLDDYQLPEILR;AVVHMDER;DPESNINSDNEK;EEQIVQLLNSVQAK;EKLPSYGMQK;ELDILLQEK;GFMQGHVNR;GQFAEHLLGAGFVSSR;HLMELNALDKQEELTPLGVHLAR;IESPHPVDWNDTK;IKETHFDTQNNISTMSAEWVSK;KLINQEK;LLEDLQK;LMDPPSNEAVLLSIR;LPVEPHIGK;REEQIVQLLNSVQAK;SDHLTVVNAFEGWEEAR;SSGGGYGGGPAGGHGGNR;SYIDRDSEYLLQENEPDGTLDQK;TTQVTQFILDNYIER;YIEMQHFR
2.75737	2.64187	2.65446	2.64886	2.65636	2.69585	0.0259673	0.296432	17	17	37.92	Q9H2U2	PPA2	Inorganic pyrophosphatase 2, mitochondrial	AFALEVIK;EPMNPIK;ESNEEEQVWHFLGK;FHDIDDVK;FHDIDDVKK;FKPGYLEATLNWFR;GQPCSQNYR;GYIWNYGTLPQTWEDPHEK;GYIWNYGTLPQTWEDPHEKDK;LIAINANDPEASK;LYKVPDGKPENQFAFNGEFK;NDEYENLFNMIVEIPR;NVTGHYISPFHDIPLK;SLVESVSSSPNK;SLVESVSSSPNKESNEEEQVWHFLGK;STHQCWK;VPDGKPENQFAFNGEFK
-0.233025	0.0284367	-0.175309	0.0362606	-0.122592	-0.118347	-0.13732	1.17674	7	7	56.629	Q9H2V7	SPNS1	Protein spinster homolog 1	AGSDTAPFLSQADDPDDGPVPGTPGLPGSTGNPK;AQLHVQGLLHEAGSTDDR;AQLHVQGLLHEAGSTDDRIVVPQR;DMAGDWHWALR;HSDLPPLNPTSWWADLR;SEEPEVPDQEGLQR;VPVASVLI
1.00116	0.929588	0.984126	0.95767	0.944848	0.955715	0.04603	2.19258	8	8	31.705	Q9H2W6	MRPL46	Large ribosomal subunit protein mL46	ALDENQR;ALLLTGDFSQAGNK;DELGDYLKPK;EKFGDQDVWILPQAEWQPGETLR;FGDQDVWILPQAEWQPGETLR;GHHVWVTK;ITEADEKNDR;SLYSDHELR
0.0827599	0.288809	0.103992	0.269623	0.155002	0.129358	-0.093057	1.00144	5	5	42.19	Q9H300	PARL	Presenilin-associated rhomboid-like protein, mitochondrial;P-beta	ADWLDSIRPQK;NREPLVK;RSDPGTSGEAYK;SALIPPVEETVFYPSPYPIR;VQSYFDGIK
-2.40156	-2.47203	-2.49407	-2.41634	-2.50985	-2.43845	-0.00252215	0.021013	1	1	21.892	Q9H305	CDIP1	Cell death-inducing p53-target protein 1	SSEPPPPYPGGPTAPLLEEK
2.4193	2.19317	2.28828	2.25976	2.15115	2.24597	0.104714	0.819376	17	17	81.627	Q9H307	PNN	Pinin	AEQEEGK;DLEGAVSR;DLIQDQNMDEK;DPNDVRPIQAR;FKQESTVATER;IFGLLMGTLQK;KQVENER;LEVQAEEER;LIEESQR;LTEVPVEPVLTVHPESK;MEEETEVR;MEEETEVRESEK;RIEFAEQINK;RQEIEQK;RQEIEQKLEVQAEEER;TLQEQLEK;VELAQLQEEWNEHNAK
-0.762737	-0.813711	-0.911534	-0.830774	-0.818414	-0.877176	-0.0320333	0.208557	6	5	99.711	Q9H329	EPB41L4B	Band 4.1-like protein 4B	FIPNQTEAMEFDIFQR;GAAGLGDER;GKSPAQAELSYLNK;IGLFFWPK;IGPAYALHFR;VFLLDGTEVSVDLPK
2.10466	1.8985	1.99058	1.96039	1.88985	1.97334	0.0786832	0.71539	12	12	97.356	Q9H330	TMEM245	Transmembrane protein 245	ADGGGPK;ALNSAANNVYQYGR;AVGPSGGGGETPR;DISEDLK;GESAPTLSTSPSPSSPSPTSPSPTLGR;GVFDASLK;LYHSWFVK;QGALAPWPIVGLGK;QVLELWDR;RPEIGTFLR;RRPEIGTFLR;SSPGPAPR
-4.95481	-4.85234	-4.97888	-4.96612	-4.80128	-4.77405	-0.118533	0.916241	1	1	75.316	Q9H334	FOXP1	Forkhead box protein P1	AAPQPLNLVSSVTLSK
-6.30702	-5.72395	-5.92427	-5.74012	-5.7919	-5.87882	-0.28239	1.09421	2	2	56.888	Q9H336	CRISPLD1	Cysteine-rich secretory protein LCCL domain-containing 1	AAIHYGIIDNDGGWVDITR;AAVHAGVVR
0.608646	0.637478	0.489505	0.565649	0.617274	0.542185	-0.0462799	0.433676	15	15	97.944	Q9H3E2	SNX25	Sorting nexin-25	AYTYAPSYEDFIK;EVFDYSYR;GIEVFYK;IFNALQETR;ILGGPAYDQQEDGALDEGEGPQSQK;IMLAEILTTK;LAPPTTIR;LINSNSDVEFLK;LKDEIILIEK;LLIKEEEK;LSHVDVVK;VHLDQLK;VIDVQGK;YINQLTVAK;YYPSFIVSDLYEK
-4.17946	-4.07247	-4.10581	-4.09878	-4.15882	-4.15345	0.0303173	0.263279	2	2	35.432	Q9H3F6	KCTD10	BTB/POZ domain-containing adapter for CUL3-mediated RhoA degradation protein 3	REIEELLAEAK;SHHLDEDEERER
0.845097	0.577417	0.650796	0.582989	0.553477	0.610519	0.129343	0.87525	11	11	54.163	Q9H3G5	CPVL	Probable serine carboxypeptidase CPVL	AFDMINR;FLSLPEVR;GGGHILPYDQPLR;GSQEYKK;KQNWFEAFEILDK;NNDFYVTGESYAGK;QAGDFHQVIIR;QNWFEAFEILDK;SDSEVAGYIR;SLMGMDWK;YVPAIAHLIHSLNPVR
-2.60841	-2.63303	-2.65635	-2.61584	-2.62009	-2.6462	0.012049	0.19313	3	3	52.725	Q9H3H1	TRIT1	tRNA dimethylallyltransferase	ATALIEDIFAR;EFHEYLITEGK;TLPLVVILGATGTGK
0.541737	0.176779	0.423339	0.300333	0.312148	0.346493	0.140105	1.49623	7	7	31.43	Q9H3H3	C11orf68	UPF0696 protein C11orf68	FQLGGSAR;LDHAWAGIAR;LGVLEADSAIR;QLAITHHVLSGK;TTPATELDAWLAK;WLMHLAPGFK;YPPSQVTR
-1.88636	-2.28779	-2.08077	-2.22147	-2.28512	-2.10916	0.204601	1.23171	3	3	46.089	Q9H3H5	DPAGT1	UDP-N-acetylglucosamine--dolichyl-phosphate N-acetylglucosaminephosphotransferase	GHFIAAR;LEMSYSK;VLGPIHER
0.73716	0.591387	0.634292	0.638058	0.591804	0.605	0.052515	0.599507	6	6	37.205	Q9H3K2	GHITM	Growth hormone-inducible transmembrane protein	AEVSPMYGVQK;AVIWPQYVK;EAALEPSMEK;RAEVSPMYGVQK;SIPYDQSPGPK;VATMLATGGNR
1.17651	0.845638	0.99352	0.880177	0.957068	0.976786	0.12477	0.90329	6	6	10.116	Q9H3K6	BOLA2	BolA-like protein 2	DLEAEHVEVEDTTLNR;FEGKPLLQR;LVNACLAEELPHIHAFEQK;MELSAEYLR;TLTPDQWAR;VLVVSAK
-1.10847	-1.22124	-1.1491	-1.20182	-1.24634	-1.1943	0.0672455	1.17033	5	5	43.661	Q9H3M7	TXNIP	Thioredoxin-interacting protein	AFLDRPSQPTQETK;FGFELPQGPLGTSFK;KVILDLPLVIGSR;SFEVVFNDPEK;VILDLPLVIGSR
1.93532	1.61707	1.80816	1.68153	1.65954	1.79058	0.139662	1.11786	15	15	31.791	Q9H3N1	TMX1	Thioredoxin-related transmembrane protein 1	DFINFISDK;DFINFISDKEWK;DFPQNAIR;EGTNKDFPQNAIR;FIITALPTIYHCK;KDFINFISDK;KLLSESAQPLK;KVEEEQEADEEDVSEEEAESK;LLSESAQPLK;LLSESAQPLKK;RPQPYPYPSK;SLGPSLATDKS;VDVTEQPGLSGR;VEEEQEADEEDVSEEEAESK;VITDENWR
-0.135681	-0.151566	-0.138965	-0.167238	-0.129292	-0.13088	-0.0037365	0.0868133	10	10	57.276	Q9H3P2	NELFA	Negative elongation factor A	EASRPPEEPSAPSPTLPAQFK;EQMFAAQEMFK;ESDTGLWLHNK;LGSLNNEPALPSTSYLPSTPSVVPASSYIPSSETPPAPSSR;LLDISELDMVGAGR;LLLGTLHLPR;LSEHTEDLPK;NALTTLAGPLTPPVK;SAGVPFHAK;SPTAPSVFSPTGNR
1.72255	1.61215	1.68178	1.60688	1.66262	1.63443	0.053896	1.04866	18	17	60.593	Q9H3P7;REV__Q8N3L3;REV__P40222	ACBD3	Golgi resident protein GCP60;Golgi resident protein GCP60, N-terminally processed	AAVLNAER;AFHPTYEEK;DCHEEVYAGSHQYPGR;EDAMVEFVK;EEEERER;EKIQQDADSVITVGR;ELEPEAAEEALENGPK;ESLPVIAAPSMWTRPQIK;EWAALGNMSK;FDNSYSLWR;GEVVTVR;GPGASGEQPEPGEAAAGGAAEEAR;IQQDADSVITVGR;KNANKPLLDEIVPVYR;LEVSVDGLTLSPDPEERPGAEGAPLLPPPLPPPSPPGSGR;NANKPLLDEIVPVYR;QQEVVVAGSSLPTSSK;THTDSSEKELEPEAAEEALENGPK
1.21436	1.13431	1.10625	1.08487	1.15075	1.16018	0.0106557	0.0880525	6	5	37.979	Q9H3Q1	CDC42EP4	Cdc42 effector protein 4	ADLTAEMISAPLGDFR;AGDAFGDTSFLNSK;AGEPDGESLDEQPSSSSSK;ANDGEGGDEEAGTEEAVPR;HTMHVGR;QLVSSSVHSK
-0.880487	-0.956526	-0.854375	-0.789421	-1.07814	-0.920824	0.0708186	0.348792	3	3	27.265	Q9H3S4	TPK1	Thiamin pyrophosphokinase 1	ESFLPEFINGDFDSIRPEVR;LYDITEGER;MEHAFTPLEPLLSTGNLK
2.73358	2.65168	2.65873	2.65392	2.62942	2.67179	0.0317039	0.495282	43	43	178.97	Q9H3S7	PTPN23	Tyrosine-protein phosphatase non-receptor type 23	AALPTPALSPEDK;ALENPDTASLLGR;AMNLHVGNLR;ASFTNSELHR;ATRPSDDPLSLLDPLWTLNK;ATRPSDDPLSLLDPLWTLNKT;AVLQNLK;AVLQNLKR;DFYADLESK;DIRDLLEEDELLEQK;DLLEEDELLEQK;DNDFIYHEAVPALDTLQPVK;EAGDFHFQPAVK;EHFPQAYSVDMSR;ELQDAQEHDAR;FQEAVGQAGAISITSK;FTMDVIGGK;GAPLVKPLPVNPTDPAVTGPDIFAK;GQLGDVGALDTVWR;GQPDTVQDALR;HQDVMPYDSNR;HVEQVLQR;ISAQVVDYYK;KDNDFIYHEAVPALDTLQPVK;KLFEEQLK;KYLGQLHYLQSR;LIERDPYEHPER;LLSGPLDQVR;LVPMAAHEASSLYSEEK;QAEEQQK;QLQQELEAFR;REESEAVEAGDPPEELR;RVLSDLDQK;STETHVER;SVAHEDIK;VAALLER;VAYFQSALDK;VLSDLDQK;VPMGSGQEAAVPVTWTEIFSGK;VSEEGMK;VYLEQNLAAQDR;YLGQLHYLQSR;YMEVHEK
2.19374	1.86786	2.04134	1.93797	1.91556	1.99155	0.1331	1.02091	28	28	103.08	Q9H3U1	UNC45A	Protein unc-45 homolog A	AAQALAK;AIEKDGGDVK;ALFQLSR;ALIPLALEGTDVGQTK;ASFITANGVSLLK;ASQNLVVLAR;AVEYGLIQPNQDGE;AVPMIEGYMFEEHEMIR;DNALTLLIK;EDAGAEK;EGAIIVDPAR;EGNELFK;EVQDLFEAQGNDR;GAVVVLNMVEASR;GDHSPVTR;GTVVAQGGGR;LDQAVLDLQR;LEDYDKAETEASK;LGSAGGTDFSMK;LLDMGETDLMLAALR;LLVLYSGEDDELLQR;LTITSNPEMTFPGER;QFAEGSTLK;SLKDPNNSLTLWVIDQGLK;SWFEGQGLAGK;VEQMFQILLDPEEK;VFLALVEEVEDR;VFLALVEEVEDRGTVVAQGGGR
-2.55519	-2.75997	-2.80904	-2.65669	-3.02604	-2.87585	0.0728172	0.169037	1	1	51.208	Q9H3U5	MFSD1	Major facilitator superfamily domain-containing protein 1	ALLAGGPDEADR
0.404955	-0.00197983	0.288112	0.161917	0.00126362	0.264254	0.201951	1.13515	8	8	22.149	Q9H3Z4	DNAJC5	DnaJ homolog subfamily C member 5	APEGEETEFYVSPEDLEAQLQSDER;EINNAHAILTDATK;EINNAHAILTDATKR;FKEINNAHAILTDATK;NATSDDIKK;SLSTSGESLYHVLGLDK;YHPDKNPDNPEAADK;YHPDKNPDNPEAADKFK
-0.975832	-1.16647	-1.10355	-1.1223	-1.01967	-1.09776	0.0260328	0.199775	5	5	36.346	Q9H425	C1orf198	Uncharacterized protein C1orf198	DPGDSEELTR;ERPQPVQAFSSALHEAAPSQLEGK;KEEEASFWK;LPPAQQDEIIDR;QEQRPLPNVSTER
1.53701	1.19877	1.36677	1.26253	1.25407	1.32282	0.141311	1.07322	9	8	24.95	Q9H444;P59074	CHMP4B	Charged multivesicular body protein 4b	AALQALK;EALENANTNTEVLK;GGPTPQEAIQR;KIEQELTAAK;KQEFLEK;LFGAGGGK;LRDTEEMLSK;NMGYAAK;QLAQIDGTLSTIEFQR
0.247463	-0.0746174	0.154433	-0.197638	-0.0688372	0.0312901	0.242018	1.39892	7	7	27.939	Q9H446	RWDD1	RWD domain-containing protein 1	AKFDAELLEIK;AKFDAELLEIKK;EKEAEEAEK;FDAELLEIK;FDAELLEIKK;LNEIVDQIK;MKEEEQAGK
-3.17518	-3.5902	-3.35182	-3.51094	-3.49062	-3.39285	0.161916	1.02695	2	2	32.009	Q9H467	CUEDC2	CUE domain-containing protein 2	ATYINLKPAR;YIDNQVVSTK
-0.676203	-0.691185	-0.731446	-0.710211	-0.611384	-0.712992	-0.0392024	0.4243	6	6	34.143	Q9H477	RBKS	Ribokinase	AAANVISR;DLPLTLF;DSFGNDYIENLK;FFIGFGGK;QNDISTEFTYQTK;TGETIHGHK
1.3686	1.12962	1.23696	1.20872	1.1398	1.22582	0.0789013	0.629375	13	13	35.171	Q9H479	FN3K	Fructosamine-3-kinase	APGFDQR;AYDTDAGPVFVK;GEGAEPQYVDK;LGEQMADLHLYNQK;LKEEENTVGR;LQAQLDLIEK;LQAQLDLIEKDYADR;QMFEGEVASLEALR;RGEGAEPQYVDK;SFFTAYHR;SLSSQASK;SPSLGTMR;VIDLPGGGAAFVMEHLK
0.227388	0.0898113	0.0803118	0.0758724	0.130641	0.113829	0.0170294	0.113401	8	8	43.955	Q9H488	POFUT1	GDP-fucose protein O-fucosyltransferase 1	DLQGRPSSFFGMDRPPK;EHPVLALPGAPAQFPVLEEHRPLQK;FGNQADHFLGSLAFAK;LAPTHWPPEK;LAPTHWPPEKR;LEPLQAYHR;VISLEDFMEK;YMVWSDEMVK
-2.40688	-2.70783	-2.56934	-2.66214	-2.7238	-2.61889	0.133292	0.848503	3	3	50.051	Q9H490	PIGU	Phosphatidylinositol glycan anchor biosynthesis class U protein	DGTEAMLVLK;EYYLTHGLYLTAK;VEVVSPLSSWK
-1.51447	-1.77188	-1.70643	-1.78395	-1.7403	-1.6887	0.115952	0.857022	3	1	14.272	Q9H492	MAP1LC3A	Microtubule-associated proteins 1A/1B light chain 3A	FLVPDHVNMSELVK;IPVIIER;QLPVLDK
-3.03379	-2.61242	-2.95402	-2.69898	-2.75469	-2.80483	-0.229404	2.33883	4	4	46.198	Q9H497	TOR3A	Torsin-3A	GASRPWEGTDEPGSAWAWPGFQR;GDIINEVVLK;LHGQHLVQQLVLR;LHPGLLEVLGPHLER
1.9738	1.82021	1.89599	1.85061	1.87122	1.87765	0.0495644	0.747957	26	20	250.79	Q9H4A3;Q9BYP7;Q96J92	WNK1	Serine/threonine-protein kinase WNK1	AVGMSNDGR;DLLNHAFFQEETGVR;DRPVSQPSLVGSK;EEPPPAR;EGPVASPPFMDLEQAVLPAVIPK;EGPVLATSSGAGVFK;EIQDLQSR;FKEEAEMLK;FQVTTTANK;FYDSWESTVK;GAAATTTTTEHR;GLQFLHTR;GLQHPNIVR;GTFTDDLHK;IGDLGLATLK;ILNVSNKGDR;KGTFTDDLHK;LGAAAADAVTGR;QKHEIESLYTK;QQVEQSSASQTGIK;SGSGGGSAK;SQQQDDIEELETK;TPPIIHR;VELAEEDDGEK;VPPAVIIPPAAPLSGR;VTSGVKPASFDK
3.09739	2.90752	2.98979	2.94798	2.9452	3.01612	0.0603371	0.666597	28	28	72.595	Q9H4A4	RNPEP	Aminopeptidase B	AEFGPPGPGAGSR;AFELLHLHLDLR;AFFPCFDTPAVK;AIEAVAISPWK;AYVHEFK;EEYNGVIEEFLATGEK;EFLHNQGK;GLSGTAVLDLR;IEPGVDPDDTYNETPYEK;KKPFVYTQGQAVLNR;KLGDTYPSISNAR;KPFVYTQGQAVLNR;LFGPYVWGR;LGDTYPSISNAR;LQVLLTYR;NDHQEDFWK;QHMDITGEENPLNK;RPLHSAQAVDVASASNFR;RVDIIPGFEFDR;SPLPPGNVK;TYQLVYFLDK;VDIIPGFEFDR;VKEFLHNQGK;VKIEPGVDPDDTYNETPYEK;VWAEPCLIDAAK;WGQIVLK;YSALIEVPDGFTAVMSASTWEK;YTLPLYHAMMGGSEVAQTLAK
-0.701	-0.376949	-0.626952	-0.530909	-0.505321	-0.526205	-0.106117	1.14752	3	3	32.767	Q9H4A5	GOLPH3L	Golgi phosphoprotein 3-like	GILTTEK;QNFLLFDMTTHPVTNTTEK;SDSPTGDVLLDETLK
0.616211	0.67721	0.457463	0.596815	0.681207	0.546221	-0.091032	0.646966	7	7	33.81	Q9H4A6	GOLPH3	Golgi phosphoprotein 3	AAGGGAGSSEDDAQSR;GVLTTEK;RDEQDDDDKGDSK;SDAPTGDVLLDEALK;VQEAVLDK;VQEAVLDKWVNDPHR;WVNDPHR
-1.05316	-1.21192	-1.18184	-1.20258	-1.22478	-1.19874	0.0663846	0.662496	6	6	45.122	Q9H4B0	OSGEPL1	tRNA N6-adenosine threonylcarbamoyltransferase, mitochondrial	AGLGILHDIEGIR;AGLGILHDIEGIRYEPK;AIEHLAK;EKEEGIEK;EVGEASIK;SLDIAPGDMLDK
-1.41404	-0.0646114	-1.10589	-0.358444	-0.021636	-0.794613	-0.852972	1.61766	4	4	107	Q9H4D0	CLSTN2	Calsyntenin-2	EGLDINSLESLGQGIK;ETYSEKSLQK;GVTLFPDIK;TEAPGDVK
-6.5318	-6.29456	-6.57661	-6.35365	-6.30362	-6.47579	-0.152123	1.22955	1	1	23.82	Q9H4E5	RHOJ	Rho-related GTP-binding protein RhoJ	AVFDEAILTIFHPK
3.37575	3.29415	3.27222	3.22885	3.29752	3.26793	0.048137	0.56967	35	32	98.502	Q9H4G0	EPB41L1	Band 4.1-like protein 1	ADIITGR;APESDTGDEDQDQER;APESDTGDEDQDQERDTVFLK;DNHLAIER;DVLTSTYGATAETLSTSTTTHVTK;DYSEADGLSER;EFIATTPSITTETISTTMENSLK;ELKPEQETTPR;ETDPSPEER;FAPNQTR;FYPPDPAQLTEDITR;GAAAMIPGPQTVATEIR;GFLVMGSK;GGFSETR;GMTPGEAEIHFLENAK;GMTPGEAEIHFLENAKK;HQASINELKR;IIITGDEDVDQDQALALAIK;IRPGEYEQFESTIGFK;KIEPEAVLQTR;KKIEPEAVLQTR;KLSMYGVDLHHAK;LPSSPASPSPK;LQHPDMLVTK;LSMYGVDLHHAK;LVSPEPPPK;NWLDPSK;QASALIDRPAPFFER;RLPSSPASPSPK;SLSPIIGK;SSPWNFAFTVK;TETMTVSSLAIR;TLKEPNSK;TTETGPDSEVKK;VTLLDASEYECEVEK
1.30815	1.11142	1.17374	1.13458	1.10139	1.20318	0.068793	0.549632	6	6	17.218	Q9H4G4	GLIPR2	Golgi-associated plant pathogenesis-related protein 1	ASASDGSSFVVAR;EAQQYSEALASTR;GQCGENLAWASYDQTGK;QFHNEVLK;YFPAGNVVNEGFFEENVLPPK;YFPAGNVVNEGFFEENVLPPKK
-3.58151	-2.70002	-3.18391	-2.99651	-2.73807	-3.03354	-0.401929	1.19059	3	2	104.66	Q9H4I2	ZHX3	Zinc fingers and homeoboxes protein 3	ALESSFAQNPLPLDEELDRLR;EIDSWFSER;TQMSSQQVK
-4.35403	-4.33477	-4.16984	-4.50218	-3.81357	-4.19235	-0.0958293	0.176415	1	1	42.321	Q9H4I3	TRABD	TraB domain-containing protein	AIAALSFWQK
-4.65351	-5.00339	-4.79717	-4.84543	-4.93551	-4.9285	0.124007	0.773811	3	3	11.441	Q9H4I9	SMDT1	Essential MCU regulator, mitochondrial	MSFGLLR;NFAALLEEHDIFVPEDDDDDD;SGAILPKPVK
-2.00245	-2.15172	-2.07181	-2.10733	-2.13432	-2.06411	0.054985	0.84381	9	9	65.009	Q9H4L4	SENP3	Sentrin-specific protease 3	DRLDFHQGWK;GLVLQLIQSYQR;GSPPVPSGPPMEEDGLR;HLALSQPFSFTQQDMPK;LDFHQGWK;LEDIFQQEFSTPSR;LGLLGALMAEDGVR;NVDIFNK;YLQAEAVKK
-2.98911	-3.06032	-3.15732	-3.06574	-3.0722	-3.07644	-0.0180759	0.129323	4	4	29.746	Q9H4M3	FBXO44	F-box only protein 44	DLIDLVTLWK;EFPNDQVK;EGFITEDWDQPVADWK;VTNSSITIGPPLP
3.67063	3.4971	3.54707	3.51051	3.48486	3.57751	0.0753867	0.752389	41	27	60.626	Q9H4M9	EHD1	EH domain-containing protein 1	ADQIETQQLMR;DIQSLPR;DKPTYDEIFYTLSPVNGK;EHQISPGDFPSLR;ELVNNLGEIYQK;EMPNVFGK;EPELFQTVAEGLR;FHEFHSPALEDADFDNKPMVLLVGQYSTGK;FQALKPK;GGAFDGTMNGPFGHGYGEGAGEGIDDVEWVVGK;HLIEQDFPGMR;IGPEPTTDSFIAVMHGPTEGVVPGNALVVDPR;IILLFDAHK;IINTPEVVR;ITGANAK;KEPELFQTVAEGLR;KKEPELFQTVAEGLR;KLFEAEEQDLFK;KLFEAEEQDLFKDIQSLPR;KLNAFGNAFLNR;KLNDLIK;KMQELLQTQDFSK;LADVDKDGLLDDEEFALANHLIK;LDISDEFSEVIK;LEGHELPADLPPHLVPPSK;LFEAEEQDLFK;LFEAEEQDLFKDIQSLPR;LLDTVDDMLANDIAR;LLPLEEHYR;LNAFGNAFLNR;LPNTVLGK;MFSWVSK;MQELLQTQDFSK;NHEDKIR;QEESLMPSQVVK;SKLPNTVLGK;VHAYIISSLK;VKLEGHELPADLPPHLVPPSK;VYGALMWSLGK;VYIGSFWSHPLLIPDNR;VYIGSFWSHPLLIPDNRK
-0.44899	-0.338133	-0.367555	-0.304459	-0.361718	-0.371256	-0.0533447	0.748601	8	8	80.669	Q9H4Z3	PCIF1	mRNA (2-O-methyladenosine-N(6)-)-methyltransferase	AVHNTAVLFLQNDPGFAK;EIMNDIPIR;ENNISEEVEAPEVEPR;GPSEVLPPHPEVELLR;HQLILPAFEHEYR;IEIPVTPTGQSVPSSPSIPGTPTLK;LVQDLPEELVHAGWEK;SHSSGSSSSSSSEAK
1.64514	1.55037	1.53016	1.52721	1.4893	1.53678	0.0414505	0.377885	13	13	47.091	Q9H553	ALG2	Alpha-1,3/1,6-mannosyltransferase ALG2	ATMGLAGR;DSVPKPSVLFLHPDLGVGGAER;EKFSPEAFTEQLYR;FLLLSINR;FSPEAFTEQLYR;GLGWGGR;LTSQDWER;MVQQSDLGQYVTFLR;SLSHIDPDVLYPSLNVTSFDSVVPEK;SLSHIDPDVLYPSLNVTSFDSVVPEKLDDLVPK;VHLIVAGGYDER;VLENVEHYQELK;VLENVEHYQELKK
-1.36547	-1.42081	-1.31673	-1.33525	-1.30625	-1.33321	-0.0551275	0.578812	5	5	149.56	Q9H582	ZNF644	Zinc finger protein 644	GPLSVQEDWIK;LNSAEKK;MCPFTTSAK;TGAGMVEVTSLLK;YFHQAAK
-0.495964	-0.443584	-0.54647	-0.448215	-0.499282	-0.518032	-0.0383447	0.667017	22	22	242.37	Q9H583	HEATR1	HEAT repeat-containing protein 1;HEAT repeat-containing protein 1, N-terminally processed	AKPLGTVQQK;ALDLLNNK;DEVASLLFDPK;EGVDESFIK;GIPVELWAHYVEELNSTQR;GISVNAEQVR;GLVGNPLPSVR;GWEEALENVIK;HLEAILTK;IFLFDTQHFISK;IISVFVDALPHVPEHR;ILAMNHLK;ITKPFFAAISDEK;LFPYIQK;LSEVTFRPLFFK;LVPDLLAIVQR;MVIPALIQSDSGDSIEVSR;TLDVVLEEHLK;VFSLLQK;VSLLNEQFLPLIR;VVESGGPEILK;YNEFSVSLLNEDPK
-2.65828	-3.16966	-2.89627	-3.01734	-3.02251	-2.83355	0.179381	0.903389	3	3	40.05	Q9H5K3	POMK	Protein O-mannose kinase	FHLFDIHK;IPDISSFLLGHIEGSDMVR;VFLSEWK
-1.67059	-1.82861	-1.64732	-1.70515	-1.75811	-1.78084	0.0945237	1.76808	13	13	63.542	Q9H5N1	RABEP2	Rab GTPase-binding effector protein 2	AEAVAAVQR;AEELIQEIQR;AELAGALAEMETMK;AHEDSEK;AQLPDLLSEQR;ASLEGQLR;AVAEVSESTK;AYPLDSLEK;DSISSYEAQITALK;EALEEETVAR;IEIVTLR;LQAELETSEQVQR;LQAQEHGAER
-2.68677	-2.65444	-2.75811	-2.64278	-2.72738	-2.68187	-0.0439558	0.607554	4	4	45.348	Q9H5Q4	TFB2M	Dimethyladenosine transferase 2, mitochondrial	ELLDQLQQK;LYLIQMIPR;VVALESDK;WLYDETLEDR
-2.08694	-2.2597	-2.16088	-2.23129	-2.23646	-2.18756	0.0796553	1.23529	7	7	92.931	Q9H5V8	CDCP1	CUB domain-containing protein 1	AFMIIQEQR;EEGVFTVTPDTK;IYVVDLSNER;LSLVLVPAQK;QGLTVSFIPYFK;TFIWDVK;VEYYIPGSTTNPEVFK
-5.36221	-5.35395	-5.42481	-5.40692	-5.42203	-5.35053	-0.0258134	0.271809	3	3	25.624	Q9H5V9	STEEP1	STING ER exit protein	EVADSYAQNAK;LQELAELEAK;NAPVTFIVDGAVVK
-4.26956	-4.46099	-4.55828	-4.35123	-4.37752	-4.54336	-0.032793	0.106194	1	1	42.399	Q9H6D7	HAUS4	HAUS augmin-like complex subunit 4	EIPPLLGLEK
-0.781919	-1.0713	-0.922681	-1.00522	-1.04602	-0.952372	0.125654	1.09205	8	8	26.56	Q9H6E4	CCDC134	Coiled-coil domain-containing protein 134	ALREEEK;DAFSHVVENTAFFGDVVLR;DSNFQNPFK;ILDVMLK;NLAQLNDIHQQYK;TEFIPSTDPFQK;TSLDPSLEIYKK;TVLTAADVLPDGPFPQDEK
-0.402079	-0.710419	-0.470523	-0.633785	-0.592589	-0.524639	0.115018	1.09263	5	5	33.26	Q9H6F2	TMEM38A	Trimeric intracellular cation channel type A	GSGVALMSNFEQLLR;GVWKPETNEILHMSFPTK;SKEELSEGSR;SKEELSEGSRK;YEPGAVELSR
-0.335508	-0.63759	-0.423526	-0.516138	-0.627707	-0.490103	0.145475	1.28604	8	8	19.996	Q9H6K4	OPA3	Optic atrophy 3 protein	DEVGHLALALEALQAQVQAAPPQGALEELR;DEVGHLALALEALQAQVQAAPPQGALEELRTELQEVR;HKEEEQR;LLYLGIR;QVSKPLANR;SASHAVPASK;TELQEVR;VVGAFPMAK
-2.53634	-2.43739	-2.6778	-2.51459	-2.45952	-2.54061	-0.122524	1.11854	2	2	36.058	Q9H6L2	TMEM231	Transmembrane protein 231	AADAPFVINAIIR;ALYELFSHPVER
0.188324	0.288805	0.211465	0.283039	0.293088	0.274168	-0.0720647	2.13151	11	10	53.02	Q9H6Q4	CIAO3	Cytosolic iron-sulfur assembly component 3	DFFAQQQHLTPDK;ELFGIHVAEVTYKPLR;ELLQHVER;FQLNPTDTAR;GGGSGGYLEHVFR;HFSLLESQR;KLEASRPDFFNQEHQTR;KLTSFFK;LLHTQYHAVEK;LVVVSVSPQSR;SPQQVMGSLVK
2.18809	2.03533	2.08213	2.06596	2.05991	2.08889	0.0479762	0.607053	21	21	74.777	Q9H6R3;REV__Q9NYC9	ACSS3	Acyl-CoA synthetase short-chain family member 3, mitochondrial	AAEQISWYKPWTK;DINATEEQVLEEIVK;DLDWDEEMAK;EVLEQVSK;IAIIYDSPVTNTK;IGAIHSLIFGGFASK;IGQHKPDK;ILIYNRPNMEAVPLAPGR;ITSTIEDPSIFGHVEEMLK;KDINATEEQVLEEIVK;LAGVLVK;LPLPPGAFSGLWK;QNIGPVAAFR;QQDPGAALGK;RVEYVPLVEEALK;SVPGYNVMILDDNMQK;THFAASVTDPER;TPPPGQAGK;VDDVINVAGHR;VEYVPLVEEALK;VLAEHGVAALFTAPTAIR
0.938538	0.854795	0.776788	0.807407	0.840537	0.805042	0.0231247	0.171674	16	16	127.59	Q9H6R4	NOL6	Nucleolar protein 6	AELYKEPTNEELNR;AFDHVLHLRPLSR;AQLPVMVIVTPQDR;ATATHTDVLK;EILQDKDGLNQR;ETEILFHSSLLR;ETSSTGEEALVAAVR;GATGEPEVMEPALEGTGK;GLLQPVK;GQSPAGDGSPEPPTPR;LNLLAHSRPPVPEWDISQDPPK;LQVEELLK;QLPLLTSALHGLQQQHPAFSGVAR;TVFRPPLDIYDVLIR;VPLHQVPYAVK;VPSVPETELTDQAWLPAGVR
0.489473	0.447683	0.438601	0.464525	0.456712	0.449915	0.00234985	0.0505487	13	13	160.25	Q9H6S0	YTHDC2	3-5 RNA helicase YTHDC2	AALVAGMYPNLVHVDR;AFQAWQK;APEPPPALIVR;APSKPWSQVDEATIR;DVNTNSENWAVVK;EKQQEEK;EMFLEDILR;GIWSTTPSNER;GNVFAVEAENR;ILFDDKR;SFDALNFVTMLK;SQDWGSAGLGGVFK;VVLIVGETGSGK
0.934824	0.880964	0.851451	0.813248	0.896079	0.869829	0.0140368	0.130986	17	17	80.62	Q9H6S3	EPS8L2	Epidermal growth factor receptor kinase substrate 8-like protein 2	DAVDFLR;EPQVPLYVPK;ESQEEPR;GGDSPEAK;GYQPTPAMAK;ILYDFTAR;IWTQEMLLQVNDQSLR;KLVQLSSK;LAINLLAK;LLDIESQEELEDFPLPTVQR;LVQLSSK;QSILPPPQGPAPIPFQHR;SEAITSVDDAIR;SEWPREPQVPLYVPK;SQPVSQPLTYESGPDEVR;SQTVLNQLR;VGPQVPLSEPGFR
0.717215	0.614279	0.644334	0.628653	0.604857	0.64156	0.042731	0.725015	16	16	75.718	Q9H6T3	RPAP3	RNA polymerase II-associated protein 3	ALFNHIDK;DLENWEK;EADIVIK;EKPLLIFEILQR;GHWDDVFLDSTQR;GIAADGANALLPANR;GMDADPYNPVLPTNR;IEEVSDTSSLQPQASLK;ILHDFYIEK;KNSSQDDLFPTSDTPR;NLDPDVFNQIVK;QDFETVLLLEPGNK;SSPDMLYQYLK;SYDYEAWAK;VLELEPNNFEATNELR;VLELEPNNFEATNELRK
-2.40351	-2.75471	-2.568	-2.69897	-2.70607	-2.56757	0.155972	1.08924	7	7	101.24	Q9H6U6	BCAS3	BCAS3 microtubule associated cell migration factor	GVSTVIDAASGTFDR;ILPAPQFGAQK;ILVVVLQEK;QPMTLGTITK;SAGLEEIEQELTSK;VVTQLTGTLPSGVTEDDVAIHSNSR;WLAYAENK
1.05114	1.30521	1.02563	1.20242	1.27428	1.08849	-0.159196	1.34485	10	10	69.863	Q9H6U8	ALG9	Alpha-1,2-mannosyltransferase ALG9	AGQVWAPEGSTAFK;EEWISLAYRPFLDASR;ETPREPK;GQLPKPFAEGPLATR;GSGASSGDTAPAADK;GSGASSGDTAPAADKLR;GYHGPLDLYPEFYR;IVPTDMNDQNLEEPSR;LKGSGASSGDTAPAADK;TELSGNK
1.27681	1.0105	1.13982	1.02667	1.0192	1.07728	0.123535	0.935861	7	7	37.318	Q9H6V9	LDAH	Lipid droplet-associated hydrolase	AFLLFPTIER;ALYSLTNR;DFPEGDIR;DIYGLNGQIEHK;EYYEDIKK;ILTTSEDSNAQEIK;RVPELPVIR
-0.584627	-0.178776	-0.508246	-0.292849	-0.290641	-0.429842	-0.20306	1.77582	8	8	71.085	Q9H6W3	RIOX1	Ribosomal oxygenase 1	AKDFIHDSLPPVLTDR;AKDFIHDSLPPVLTDRER;ALSVYGLPIR;LGHFAPVDAVADQR;LVEVPAAPVR;LVGEGGHLFLYYTVENSR;MDGLQASAGPLR;VYHLEEPK
-0.374784	-0.244455	-0.340482	-0.249739	-0.232024	-0.289188	-0.0743993	1.06771	7	7	62.788	Q9H6X2	ANTXR1	Anthrax toxin receptor 1	APPPSRPPPRPSV;ASEQIYYENR;GSTEEGAK;MATAERR;MPEQEYEFPEPR;QGLEELQK;VLPGGDTYMHEGFER
-3.82211	-3.66011	-3.86126	-3.71552	-3.62111	-3.79182	-0.13889	1.27521	2	2	42.07	Q9H6Y2	WDR55	WD repeat-containing protein 55	AIHVLDVEQGQLER;AVAFSEDGQK
-0.559954	-0.599997	-0.600446	-0.584749	-0.587897	-0.551651	-0.015763	0.334576	2	2	38.298	Q9H6Y7	RNF167	E3 ubiquitin-protein ligase RNF167	ALFVYEK;QIPTHDYQK
0.0562134	-0.197819	0.0446253	-0.0730171	-0.0494089	-0.0524273	0.1144	3.48883	10	10	60.209	Q9H6Z4	RANBP3	Ran-binding protein 3	ADLANEEKPAIAPPVFVFQK;DTGQLYAALHHR;ITAMDTEDQGVK;KDPATQQAFVFGQNLR;LNDMASTDDGTLQSR;LNEVSSDANR;MPAPEPGAAPSNEEDDSDDDDVLAPSGATAAGAGDEGDGQTTGST;SVLRPAVLQAPQPK;TSQSWVER;VFLISASSK
-1.41181	-1.60161	-1.46732	-1.51414	-1.5662	-1.6139	0.0850856	0.753219	4	4	18.681	Q9H773	DCTPP1	dCTP pyrophosphatase 1	FSFSPEPTLEDIRR;GDTGGEDTAAPGR;LHAEFAAER;VDLPLAVLSK
-3.11208	-3.36965	-3.25327	-3.28236	-3.3592	-3.21898	0.0935253	0.73304	2	2	40.019	Q9H777	ELAC1	Zinc phosphodiesterase ELAC protein 1	ADSPPKEEQGR;IPSFGFSVVEK
-0.89139	-0.78854	-1.0213	-0.918917	-0.765195	-0.900188	-0.102732	0.765804	12	12	193.1	Q9H792	PEAK1	Inactive tyrosine-protein kinase PEAK1	ASTDVAGQAVTINLVPTEEQAKPYR;DSLAQHGK;EIAGLDTAPQIR;ESQQYYHSLAVR;GAVDDAIAFGGK;GLDIESYDSLERPLRK;GLENREEVVGK;LAPEIITATQYK;LIVSNFSQAK;LVGLDGTVIHMLPPPPVQR;LVTSPQSEPPAPFPPPR;SHLVDPEILR
-0.670961	-0.544682	-0.648526	-0.528131	-0.624295	-0.664179	-0.0671069	0.715259	7	7	35.582	Q9H7B2	RPF2	Ribosome production factor 2 homolog	GGNANATVTK;GPTVSNIR;ITEDHEK;KPYGVLYK;SLLIDFFR;THLASDDLYK;VLKDVYALK
-1.95931	-1.71724	-1.87646	-1.72749	-1.79608	-1.8434	-0.11322	1.20501	5	5	49.097	Q9H7B4	SMYD3	Histone-lysine N-methyltransferase SMYD3	AVTPLRPGELLFR;IFFPGSHPVR;LAFDIMR;LPDINIYQLK;LYSFYDLESNINK
1.66599	1.32365	1.55014	1.44877	1.3646	1.46357	0.157862	1.42174	9	9	13.332	Q9H7C9	AAMDC	Mth938 domain-containing protein	ETGTEHSPGVQPADVK;EYNALVAQGVR;GMSEALK;GSNTTYK;GVQTLVIGR;TSPEIASLSWGQMK;VLQTEQAVK;VPSSTVEYLK;VPSSTVEYLKK
1.38037	1.18862	1.18113	1.19974	1.20577	1.20316	0.0598583	0.423669	27	26	215.31	Q9H7D0	DOCK5	Dedicator of cytokinesis protein 5	AFGVAFVK;AIHPGAGYEGISEYK;AINQFAEVLTR;ANEVQQFR;ASFYENIIK;DDNGNILDPDETSTIALFK;DKPVPEQILNYYR;EATVEDLGQHETVIPGELPLVQELTSTLR;ELAETYESK;FYLTLPGTK;GIFPETYIHLK;GQGLWVSLK;GYTLQNK;KGIFPETYIHLK;KMGFPEIILPGDVR;LDQEVEGGRGDEQYK;LIALQMPLLTEGIR;LLPGDLTQVQK;LLTQFPNAEK;LTEQLKPLHER;QISTEEISPLENAIETMELTNER;REDFSLR;TTYTTAYTFPGILK;VEDLSLREENSENR;VFDYEGLGNLLK;VGHMELK;YLPSIINDVK
-0.411499	-0.470261	-0.412837	-0.404331	-0.4815	-0.448692	0.0418981	0.80047	6	6	72.123	Q9H7D7	WDR26	WD repeat-containing protein 26	DTTVIIWQVDPDTHLLK;FLLLQQK;GYNFEDLTDR;LSQSDEDVIR;VLEALQVLR;YLEYLEDGK
-3.2155	-3.31116	-3.30802	-3.32496	-3.27406	-3.37966	0.0210053	0.129836	3	3	73.184	Q9H7E2	TDRD3	Tudor domain-containing protein 3	ENPLPQGSVDYNNQK;GSERPSTSSVSEVWAEDR;SNIGTEGGPPPFVPFGQK
-0.621078	-0.274242	-0.331712	-0.329729	-0.385146	-0.370167	-0.0745875	0.325587	7	7	24.992	Q9H7E9	C8orf33	UPF0488 protein C8orf33	AAAYSAQVQPVDGATR;AHPLGDEGGTASK;AQMEAEWR;ASVANGGEK;ATLDMPDEEFR;QKEQAIGAIR;QLMHSLFGDYR
-1.20455	-1.02901	-1.21719	-1.05897	-1.07862	-1.17233	-0.104244	1.3776	10	10	138.04	Q9H7F0	ATP13A3	Polyamine-transporting ATPase 13A3	AHGGISLSELEASVASPFTSK;GIGDELYNPETHK;GIGDELYNPETHKR;HSAGLTK;IEGVLSGDPLDLK;LKQETPAVLEDLHK;QFPFSSALQR;VIALAHR;VIIAEALPPK;VIIAEALPPKDGK
-1.77962	-1.95496	-1.96943	-1.90229	-1.95831	-1.90518	0.0315088	0.202989	9	9	50.733	Q9H7H0	METTL17	Methyltransferase-like protein 17, mitochondrial	AGHSLLMDAR;FLENPDLSQTEEK;GAVLHALR;GGSESGEPYIPGVFFR;GSPEEAHR;HLPVEPEELQR;ITQPVLK;QHPGILK;VSSWGDLLPVLTPSAFPPSTAQDPSES
-2.52934	-2.46786	-2.57268	-2.4038	-2.45345	-2.498	-0.109233	1.5883	2	2	30.643	Q9H7J1	PPP1R3E	Protein phosphatase 1 regulatory subunit 3E	AEAGPLGVAGSAR;EAPAAYAGPAPPPPR
-3.15647	-3.44277	-3.32804	-3.37163	-3.37497	-3.32501	0.0876722	0.677351	3	3	38.136	Q9H7L9	SUDS3	Sin3 histone deacetylase corepressor complex component SDS3	ENLIAELEEK;KLDQQYK;QLQQLQEGTLQEYQK
-3.6909	-3.67964	-3.83643	-3.78629	-3.80504	-3.92296	0.0433896	0.255382	3	3	33.908	Q9H7M9	VSIR	V-type immunoglobulin domain-containing suppressor of T-cell activation	GHDVTFYK;HPLSYVAQR;LLGPVDKGHDVTFYK
-0.836124	-0.916986	-0.998902	-0.896467	-0.930545	-0.92878	-0.0274544	0.187025	6	5	139.27	Q9H7N4	SCAF1	Splicing factor, arginine/serine-rich 19	AQELIQATNQILSHR;DAASAGLGSIGVK;DITKEEYK;GAVPPSIQDLTDHDLFAIK;KLHTQER;LAIKPYYQK
-5.50936	-5.47379	-5.59316	-5.41417	-5.4107	-5.49108	-0.113863	1.4782	4	4	35.619	Q9H7P6	MVB12B	Multivesicular body subunit 12B	APTGYDVVAQTADGVDADLWK;DLSEALPETSMDPITGVGVVASR;DTLPVGFIPIQETVDTQEVAFR;LIDIKDTLPVGFIPIQETVDTQEVAFR
-2.60541	-2.54274	-2.41011	-2.42521	-2.61573	-2.50893	0.0152944	0.0674595	2	2	20.835	Q9H7X7	IFT22	Intraflagellar transport protein 22 homolog	ILEFENPHVTSNNK;LVHSNLEDDPEEIR
-2.86635	-2.62308	-2.84814	-2.65281	-2.64864	-2.78918	-0.149398	1.45332	4	4	132.67	Q9H7Z3	NRDE2	Nuclear exosome regulator NRDE2	AIESNQSSVDLK;AVHILTK;GQVEFFEPFWDSGEPR;QVLFDDIGQSLIR
-0.296246	-0.170979	-0.317874	-0.325867	-0.109445	-0.211237	-0.0909818	0.655326	4	4	52.402	Q9H7Z6	KAT8	Histone acetyltransferase KAT8	LVEEHLK;RLDEWVDK;RLDEWVDKNR;VNDQEGREEFYVHYVGFNR
2.15098	2.08934	1.99993	2.03912	2.10089	2.06413	-0.00448354	0.0310648	23	23	41.943	Q9H7Z7	PTGES2	Prostaglandin E synthase 2;Prostaglandin E synthase 2 truncated form	AFLDFHALPYQVVEVNPVR;AFLDFHALPYQVVEVNPVRR;AITEASPAH;AQDLHAER;AVNEQGK;AVNEQGKEVTEFGNK;DRPFMGGQKPNLADLAVYGVLR;EAQQVYGGK;EDLYEAADK;EDLYEAADKWVAAVGK;EVTEFGNK;FGAVEGAVAK;KVPILVAQEGESSQQLNDSSVIISALK;LQDNVREDLYEAADK;LQDNVREDLYEAADKWVAAVGK;LQLTLYQYK;SAAQLSLSSR;TPTEALASFDYIVR;TYLVSGQPLEEIITYYPAMK;VPILVAQEGESSQQLNDSSVIISALK;WVAAVGK;YMGAAAMYLISK;YWLMLNEK
-5.01391	-5.276	-5.23604	-5.42364	-5.22546	-4.90321	0.0188704	0.0377638	2	2	44.402	Q9H814	PHAX	Phosphorylated adapter RNA export protein	GRYEITAEDSQEK;TPGGVFLNLLK
1.19714	0.954853	1.06295	1.04684	0.937541	1.05929	0.10519	0.879517	7	7	38.21	Q9H832	UBE2Z	Ubiquitin-conjugating enzyme E2 Z	DIMSIYK;DIMSIYKEPPPGMFVVPDTVDMTK;EPPPGMFVVPDTVDMTK;FNPNFYR;GHFDYQSLLMR;LHLQGQTMQDPFGEK;LMTTGNNTVR
2.89424	2.68334	2.76087	2.69641	2.69981	2.71517	0.0973415	0.969188	29	29	68.76	Q9H845	ACAD9	Complex I assembly factor ACAD9, mitochondrial	ATLSEDK;ATLSEDKK;DFGGVTNGKPEDK;DKITAFIVER;EVFPFPEVSQDELNEINQFLGPVEK;FALMAQK;FFTEEVDSR;FSMGSVVAGLLK;GIILAGTEEQK;GSNTCEVHFENTK;IDQEGKIPDETLEK;ILLIFEGTNEILR;IPDETLEK;IPVENILGEVGDGFK;ITAFIVER;KIDQEGK;KVSQQILEK;LSEFGLIQEK;MYIALTGLQHAGR;TEVVDSDGSVK;TEVVDSDGSVKDK;TIMEEQLVLK;TVETLLLR;VAMNILNSGR;VAMNILNSGRFSMGSVVAGLLK;VSQQILEK;VSTVMDTVGR;YAPENLDEQIK;YAPENLDEQIKK
1.93645	1.95714	1.9028	1.99887	1.89906	1.9148	-0.0188866	0.227563	20	20	60.718	Q9H857	NT5DC2	5-nucleotidase domain-containing protein 2	ALFNAQFGSIFR;DILIEHYK;DVTDAIR;GDETFAVLSR;GLHYDIQK;GLMYQWIEQDMEK;GLQPVPDEEVIELYGGTQHIPLYQMSGFYGK;HMVGPDWR;IDAFHYVQLGTAYR;KYDYNPSFAIR;MQTYQDAESR;QGNLFDFLR;QLFDVVIVQADKPSFFTDR;QLFLITNSPFSFVDK;QVLAAWMK;TFHNPTYFSR;TGAIIPELER;TPFLGDMAHIR;VDFTFYPR;YDYNPSFAIR
-2.373	-2.31537	-2.42807	-2.46117	-2.40886	-2.46648	0.0551198	0.98086	3	3	43.992	Q9H871	RMND5A	E3 ubiquitin-protein transferase RMND5A	DQCVTVERELEK;GLEELIDYTGGLK;LLNEVMVEHFFR
-3.18554	-3.40675	-3.40846	-3.36892	-3.36159	-3.34739	0.0418018	0.243317	2	2	20.997	Q9H875	PRKRIP1	PRKR-interacting protein 1	ASPAASSVRPPRPK;KEPQTLVIPK
-0.912878	-0.803667	-1.02652	-0.864857	-0.883058	-0.946106	-0.0826886	0.908897	9	9	81.123	Q9H8H0	NOL11	Nucleolar protein 11	AEPSFYPR;ATLSAEVYR;AVVSGNAR;GLEALLADPQQK;HIEVEVR;ILSVQGTEPLVLFK;LLINLYK;VSDQKPLGSWSVK;YTLLLGQDENSVIK
-4.00285	-3.87938	-3.90608	-3.86916	-3.93638	-4.11015	0.0411634	0.1962	3	3	94.086	Q9H8H2	DDX31	Probable ATP-dependent RNA helicase DDX31	ATVLQTVFEDYVHSSER;RPPAQASR;WLVFDEADR
-1.61655	-1.76514	-1.73497	-1.80106	-1.73911	-1.72386	0.0566839	0.529725	1	1	28.319	Q9H8H3	TMT1A	Thiol S-methyltransferase TMT1A	ELFSNLQEFAGPSGK
-4.82144	-4.90447	-4.9276	-5.04407	-4.89516	-4.93563	0.00711187	0.0254053	2	2	66.999	Q9H8M2	BRD9	Bromodomain-containing protein 9	LLPGFTTLGFKDER;TQPAENESTPIQQLLEHFLR
-7.85561	-7.8384	-8.08802	-7.97421	-7.82913	-7.95194	-0.0662225	0.333576	4	2	96.622	Q9H8M5	CNNM2	Metal transporter CNNM2	ALSDLQFVK;FYNHPLHFVFNDTK;LDAMLEEFKK;SNIVDLLFVK
-2.04166	-1.93697	-1.96364	-1.90551	-1.94619	-2.01077	-0.045524	0.524814	5	5	49.724	Q9H8M7	MINDY3	Ubiquitin carboxyl-terminal hydrolase MINDY-3	ALDLVSDPEYINLMK;DMALVAPEAPSEQAR;ELMELVWGTK;FHALIQK;LLFSSEK
1.13765	0.893192	0.93399	0.955441	0.879952	0.926914	0.0720666	0.401037	8	8	25.079	Q9H8S9;Q7L9L4	MOB1A;MOB1B	MOB kinase activator 1A;MOB kinase activator 1B	ELAPLQELIEK;HAEATLGSGNLR;IGVPFPK;KNIPEGSHQYELLK;NFMSVAK;NIPEGSHQYELLK;SFLFSSR;YEYHWADGTNIK
-1.55015	-1.48836	-1.61477	-1.63417	-1.52105	-1.49552	-0.0401077	0.353482	5	5	33.128	Q9H8T0	AKTIP	AKT-interacting protein	IDTASPLNPEAAVLYEK;IEDPYAISFSPWNPSVHDEAR;KQLPSIPK;LVFDIPVFHPLVDPTSGELDVK;LVFDIPVFHPLVDPTSGELDVKR
-2.68902	-2.65394	-2.55953	-2.53034	-2.45498	-2.50875	-0.0578235	0.287892	4	4	27.797	Q9H8W4	PLEKHF2	Pleckstrin homology domain-containing family F member 2	FLLPSQSSKPVR;LANSEANTR;QHIIPLENVTIDSIKDEGDLR;SEWMNHINK
-0.908718	-0.780502	-0.927047	-0.783838	-0.840751	-0.840961	-0.100481	2.11575	8	8	80.926	Q9H8Y5	ANKZF1	tRNA endonuclease ANKZF1	AGDVGVLK;ALEEAGTILLR;ARPPYTVAADK;DKPLLSALDFEK;DLLAGPSWAK;LLLEAGADPTVQDSR;LTTLHVYEEDPR;LWDIPLATR
2.3912	1.95155	2.19577	1.98696	2.03858	2.11348	0.222393	1.44125	13	12	47.145	Q9H8Y8	GORASP2	Golgi reassembly-stacking protein 2	ADAASSLTVDVTPPTAK;ANVEKPVK;APTTVEDR;DNDTLKDLLK;ETSVTPSNLWGGQGLLGVSIR;IPTRPFEEGK;IPTRPFEEGKK;ISLPGQMAGTPITPLK;LNKDNDTLK;LNKDNDTLKDLLK;MLIYSSK;VGDSTPVSEKPVSAAVDANASESP;VQENSPGHR
-3.83635	-3.63248	-3.62212	-3.37774	-3.64659	-3.89396	-0.063069	0.142996	3	3	67.213	Q9H900	ZWILCH	Protein zwilch homolog	GFAQYELFK;GPLNHLYR;INLPVTALPPLWVR
1.50418	1.41606	1.43874	1.36755	1.46914	1.41665	0.0488427	0.623774	9	9	20.063	Q9H910	JPT2	Jupiter microtubule associated homolog 2	AMKPPGGESSNLFGSPEEATPSSRPNR;EQEPMPTVDSHEPR;GSGIFDESTPVQTR;MASNIFGPTEEPQNIPK;QHLNPPGGK;RTNPPGGK;SIPAGAEPGEK;TSDIFGSPVTATSR;VLNPPGGK
0.325243	0.261799	0.240649	0.243067	0.214576	0.223928	0.0455996	0.755423	10	10	34.47	Q9H936;Q9H1K4	SLC25A22	Mitochondrial glutamate carrier 1	GAAVNLTLVTPEK;GIAGLYK;GLGATLLR;HEGPSAFLK;ILAAQGQLSAQGGAQPSVEAPAAPRPTATQLTR;IQLQDAGR;KILAAQGQLSAQGGAQPSVEAPAAPRPTATQLTR;LAANDFFR;QISLPAK;SEGYFGMYR
-0.844769	-1.04596	-0.90816	-1.013	-0.960223	-0.944637	0.0856222	1.35394	3	3	23.222	Q9H944	MED20	Mediator of RNA polymerase II transcription subunit 20	GFFQSAK;KLEMLGAEK;SVQQTVELLTR
0.208509	-0.00498962	0.0729094	0.0156574	0.0480528	0.0747318	0.0738074	0.70981	6	6	46.712	Q9H974	QTRT2	Queuine tRNA-ribosyltransferase accessory subunit 2	GVDLFESFFPYQVTER;KYQEDFNPLVR;LLSSVTAELPEDKPR;LQEESEVLQK;RPVGGFLLDGFQGNPTTLEAR;SVIIGVIEGGDVMEER
-1.95099	-2.31811	-2.14004	-2.22875	-2.21802	-2.10746	0.123817	0.836227	2	2	35.891	Q9H977	WDR54	WD repeat-containing protein 54	SGPEFTLLTR;VLVFDIPAK
-0.821833	-0.74324	-0.982673	-0.790665	-0.792638	-0.949369	-0.0905908	0.513659	7	7	70.483	Q9H981	ACTR8	Actin-related protein 8	AQEFLQHR;ATDTLPASIPHVIAR;EGLNKPESNEQR;GQSSDLPER;IIENVDVITRPK;SQGDPEDPHDEHYLLATQSK;YLEIPLK
1.74132	1.42731	1.56732	1.46127	1.42213	1.54352	0.150417	1.04157	15	15	51.172	Q9H993	ARMT1	Damage-control phosphatase ARMT1	AEIQVGLQPGQGEQLLASEPSWWTTGK;AHLILFK;AVVPASLSGQDVGSFAYLTIK;DRIPQILTK;FVDTDIWNQYLEYQQSLLNESDGK;HGEEGVEAEK;HGEEGVEAEKK;HKSEFFEK;IHEAIIQSPPIDYFDVFK;KAISLLSK;LRNELQTDKPFIPLVEK;NELQTDKPFIPLVEK;TIEDLDENQLKDEFFK;VIDTLHR;YGIFQYDGPL
-0.991943	-0.941204	-1.06275	-0.9431	-0.977309	-1.02465	-0.0604458	0.80876	7	7	82.309	Q9H9A5	CNOT10	CCR4-NOT transcription complex subunit 10	AADKPADQGAEK;AESGALIEAAK;ALHLLAVLEK;GIVQSIVGQGYHR;GTSEQETK;IILNTAVAEFFK;KQELENLK
0.2841	0.116884	0.141627	0.0775032	0.0206842	0.205488	0.0662702	0.332829	12	12	68.249	Q9H9A6	LRRC40	Leucine-rich repeat-containing protein 40	ELHVGENQIEMLEAEHLK;FLALEGNPLR;GTQEVLK;LIISNNK;LLPALTVLDIHDNQLTSLPSAIR;LNVSHNK;LTFLDLR;QATLIPDEVFDAVK;SLPAEINR;SVPDEIILLR;TLLLDGNPFR;WWEQTDLTK
-0.780708	-0.940752	-0.959291	-0.979879	-0.915555	-0.954287	0.0397065	0.228712	6	6	141.46	Q9H9B1	EHMT1	Histone-lysine N-methyltransferase EHMT1	ADTTSTVTPVPGQEK;ALQDSAPDRPSPVER;ETLESALIALDSEKPK;KLPAPGADVK;LIEAGEQLGFDYGER;TLPGGAGK
2.9846	2.977	2.97418	3.02542	2.96394	2.96193	-0.0150719	0.253351	14	14	35.619	Q9H9B4	SFXN1	Sideroflexin-1	ANHFFTVTDPR;HVSPLIGR;IQESHPELR;IQESHPELRR;KIVHDYR;LGESANAAK;NILLTNEQLESAR;QAITQVVVSR;QGIVPPGLTENELWR;SGELPPNINIK;SGELPPNINIKEPR;SSMSVTSLEAELQAK;VGIPVTDENGNR;YIYDSAFHPDTGEK
0.533562	0.567991	0.513572	0.511717	0.520144	0.518097	0.0015583	0.0656303	15	15	57.005	Q9H9C1	VIPAS39	Spermatogenesis-defective protein 39 homolog	AFTFDDEDDELSQLK;APIGFHR;AWNDVDALFTTK;DYSNDWSPSDTVR;EHLNIQDPDK;EHLNIQDPDKR;ETAGNSGSTHEGR;FLDRTEELALSHYR;GSAEEEKIDALLSSSQIR;HLIHFLK;IPDKQYVLTALAAR;LLLDLFR;QIIIEANDR;SYAPELGRPK;VVEILHK
0.671158	0.597361	0.56392	0.567986	0.595473	0.59095	0.0178064	0.192833	20	20	89.082	Q9H9E3	COG4	Conserved oligomeric Golgi complex subunit 4	ADDILDLK;ADLDSPPK;AEENLLMVLGTDMSDRR;AVALDTYEK;DYHQQFR;EGDLPQVER;EGSMIDANLK;ELDALLEQQNTIESK;ELDPILTEVTLMNAR;GIESTDEAK;GQLTSSMVDDVFYIVK;GVTSAVNIMHSSLQQGK;IFPLLGLHEEGLR;IFPLLGLHEEGLRK;ISSDFEVGDSMASEEVKQEHQK;IVETHQPIVETYYGPGR;LSGVQQPSEGVGGGR;LSQMATILNLER;MGPNLQLIEGDAK;SLTELQELEAVYER
-0.425028	-0.272026	-0.413379	-0.326929	-0.316266	-0.337662	-0.0975513	3.42285	17	9	97.359	Q9H9G7	AGO3	Protein argonaute-3	AVQIHQDTLR;DYQPGITYIVVQK;ELLIQFYK;EVVDSMVQHFK;IDVYLYEVDIKPDK;KLTDNQTSTMIK;QEIIQDLASMVR;QFHTGVEIK;SANYETDPFVQEFQFK;SAPDRQEEISR;SFFSAPEGYDHPLGGGR;SVSIPAPAYYAHLVAFR;TLPEPLELDKPISTNPVHAVDVVLR;TPVYAEVK;VLPAPMLQYGGR;VTIFGDR;YAQGADSVEPMFR
-1.01161	-1.42461	-0.959493	-1.13656	-1.15201	-1.11602	0.19666	1.7463	6	6	31.307	Q9H9H4	VPS37B	Vacuolar protein sorting-associated protein 37B	FLDGELPLDSFIDVYQSK;IEEDTENMAEK;LPELAPTAPLPYPAPEASGPPAVAPR;LPQALAPLPPR;MEETQNVQLNK;SLAEGNLLYQPQLDTLK
1.39866	1.30205	1.27872	1.34155	1.29749	1.26522	0.00936699	0.0657082	14	14	37.535	Q9H9J2	MRPL44	Large ribosomal subunit protein mL44	DFLITQMTGK;EAVLLNLK;ELFEMWK;IINPMGLLVEELK;IINPMGLLVEELKK;KLIAEGPGETVLVAEEEAAR;KLYGFTENR;LIAEGPGETVLVAEEEAAR;LQENFSLDLLK;LYGFTENR;NLVDFLTGEEVVCHVAR;NVSAPESR;QQLGIEK;SEKPNWDYHAEIQAFGHR
-4.33232	-4.47097	-4.50389	-4.47203	-4.36414	-4.50589	0.00157038	0.00726069	2	2	39.153	Q9H9L3	ISG20L2	Interferon-stimulated 20 kDa exonuclease-like 2	ALQYFHPK;VDLLGEFQSALPK
1.89	1.83025	1.79092	1.81753	1.81062	1.81918	0.0105146	0.119681	15	15	50.315	Q9H9P8	L2HGDH	L-2-hydroxyglutarate dehydrogenase, mitochondrial	AQALDRDGNLVEDFVFDAGVGDIGNR;DGNLVEDFVFDAGVGDIGNR;FIPEITISDILR;FPFLGVHFTPR;GDYLLLKPEK;GLQNGVPGLR;GNIYPVPDSR;HPSLSIGVLEK;LASQNFSYGVTEMYK;LIQQEDIK;LIQQEDIKK;LIVAVEQEEIPR;LQALYEK;NAPSPAATSSIAISGMIADEVQQR;SIDGMQYPIVIK
-2.55925	-2.97623	-2.70795	-2.82887	-2.86285	-2.76153	0.166073	1.40042	4	3	29.622	Q9H9Q2	COPS7B	COP9 signalosome complex subunit 7b	ATASSSAQEMEQQLAER;ESLPELSTAQQNK;TQQQVEAEVTNIKK
-3.00293	-3.27696	-3.15779	-3.25358	-3.20416	-3.15956	0.123094	1.1056	3	3	33.337	Q9H9Q4	NHEJ1	Non-homologous end-joining factor 1	DLEIQDYQESGATLIR;ELATLLHMK;ESTGTSGPLQRPQLSK
-0.740164	-0.812626	-0.760634	-0.798777	-0.81988	-0.739832	0.0136337	0.153731	9	7	39.087	Q9H9S4	CAB39L	Calcium-binding protein 39-like	ASEEVSK;GYEAPQIALR;IILFSNQFR;LIEFLSSFQK;LLQSENYVTK;LMMNLLR;TQPIVEILLK;YISKPENLK;YVELSTFDIASDAFATFK
1.17193	1.0306	1.05845	1.06588	0.99307	1.06915	0.0631472	0.680861	18	18	62.258	Q9H9T3	ELP3	Elongator complex protein 3	DIEQFTEFFENPAFRPDGLK;DIPMPLVSSGVEHGNLR;EEHGSGK;ELHVYGSVVPVSSR;EVGIQEIHHK;FQHQGFGMLLMEEAER;GTGLYELWK;IAVISGVGTR;ILALVPPWTR;LEIGVQSVYEDVAR;LVDIIAAVPPQYR;NLHDALSGHTSNNIYEAVK;QLIEAHEQGK;SYSPSDLVELVAR;VRPYQVELVR;VVAHMMPDLPNVGLER;YDPFLQTR;YGLSAQPR
-3.00452	-2.75198	-2.93384	-2.94442	-2.843	-2.95859	-0.0461887	0.471769	3	3	40.11	Q9H9Y2	RPF1	Ribosome production factor 1	AAAFPPGFSISEIK;DFTDLIVINEDRK;GKDPTEHIPEIILNNFTTR
-4.48385	-4.35017	-4.44795	-4.35165	-4.38473	-4.37896	-0.0734361	1.35736	5	5	128.23	Q9H9Y6	POLR1B	DNA-directed RNA polymerase I subunit RPA2	AAGYNFYGTER;EKLEGWLVSIK;GFAHGSVYK;LDDDGLPFIGAK;QFLGYVPIMVK
-1.78735	-1.94242	-1.91538	-1.96869	-1.99032	-1.91662	0.102814	1.12005	4	4	31.434	Q9HA47	UCK1	Uridine-cytidine kinase 1	GQYNFDHPDAFDNDLMHR;IMELLGQNEVEQR;KVVILSQDR;TVEVPTYDFVTHSR
0.870218	0.696297	0.68167	0.72121	0.701686	0.731972	0.0417786	0.295055	11	11	34.412	Q9HA64	FN3KRP	Ketosamine-3-kinase	ESGDREALQLWSALQLK;GGGQEERPFVAR;GSSLNIMR;HLSSHAAK;IQPQMDMVEK;LGAQLADLHLDNK;LGAQLADLHLDNKK;MFEGEMASLTAILK;SYDTDQGR;SYDTDQGRVFVK;VLDAPGGGSVLVMEHMDMR
0.109915	0.219667	0.13448	0.235468	0.142926	0.119461	-0.0604197	0.691706	10	10	72.669	Q9HA65	TBC1D17	TBC1 domain family member 17	EFPFPDVLR;GGVYLHTSAK;GPPVTEEEWAR;HINELTMK;IFSGGLSPSLR;KYQDRDSLIAGVIR;LQQVPELK;NSLLHGYR;SVSPEQER;YLLLASSPQDSR
1.93672	1.94274	1.88959	1.91917	1.93279	1.91659	-0.0233593	0.514137	14	14	62.223	Q9HA77	CARS2	Probable cysteine--tRNA ligase, mitochondrial	AALADDFDTPR;ANEMNISPASLASLYEEDFKQDMAALK;ASLKEPEGPR;AWLQPTGR;ETGVQVYNSLTGR;GLTAHGINIK;GNAYSTAK;GNVYFDLK;HASDFALWK;LVGVVPGPVGEPADSDKR;QFALAMPEATGDAR;SSTTSTWELLDQR;VLPPTVYLR;VVDAILGLAHHGNGQLR
0.0160351	-0.413839	-0.107738	-0.189764	-0.345832	-0.168875	0.164019	1.08878	5	5	46.398	Q9HA82	CERS4	Ceramide synthase 4	FIGLPLSR;HFLTEGHRPK;NQDRPQLTK;QVKPNATLEK;RQVKPNATLEK
-3.14575	-2.57027	-3.15302	-2.84236	-2.97821	-2.90092	-0.183689	1.22315	1	1	48.713	Q9HA92	RSAD1	Radical S-adenosyl methionine domain-containing protein 1, mitochondrial	EAGFHQYEVSNFAR
1.70301	1.66716	1.72367	1.73431	1.67853	1.72084	-0.000835419	0.0153162	16	16	34.005	Q9HAB8	PPCS	Phosphopantothenate--cysteine ligase	AEMDPVAEFPQPPGAAR;AFIISFK;ALEIYQHQVVVANILESR;GVEIEEK;HTAFIGDRN;IQSSGGPLQITMK;IVDNLQSR;KALEIYQHQVVVANILESR;LETDPAIVINR;LLLSEEEIEK;LLLSEEEIEKGVEIEEK;QSFVFIVTK;RVVLVTSGGTK;SAFPYAHR;VPLEARPVR;VVLVTSGGTK
-3.24691	-3.41556	-3.36118	-3.51564	-3.431	-3.25469	0.0671873	0.309393	3	3	47.707	Q9HAC7	SUGCT	Succinate--hydroxymethylglutarate CoA-transferase	AIGELLSAGVVDQHETH;ILDLPELIDNSK;VLAGPFATMNLGDLGAEVIK
-1.66686	-1.7234	-1.75064	-1.68807	-1.78586	-1.7339	0.0144386	0.135468	4	3	25.938	Q9HAC8	UBTD1	Ubiquitin domain-containing protein 1	DEFWDTAPAFEGR;ERPAAPGHPR;LSASLPDTVGQLK;QLHAQEGIEPSWQR
-7.8948	-7.29974	-7.70034	-7.32258	-7.47015	-7.53748	-0.272839	1.09228	1	1	51.727	Q9HAD4	WDR41	WD repeat-containing protein 41	LVAPTEGSLEWDILEVK
-1.52042	-1.63577	-1.55963	-1.51492	-1.59166	-1.5918	0.0137323	0.169479	3	3	21.635	Q9HAF1	MEAF6	Chromatin modification-related protein MEAF6	AAPPQIPDTR;KQELAETLANLER;SSVTSAAAVSALAGVQDQLIEK
0.0381107	-0.12458	-0.132709	-0.190704	-0.116897	-0.0813255	0.0479043	0.282898	12	12	31.932	Q9HAN9	NMNAT1	Nicotinamide/nicotinic acid mononucleotide adenylyltransferase 1	AGNDAQK;FIYESDVLWK;GIISPVGDAYK;GIISPVGDAYKK;GLIPAYHR;HNLYSSESEDR;KGLIPAYHR;KWTETQDSSQK;SNIHVVNEWIANDISSTK;VIMAELATK;WVEVDTWESLQK;YLVPDLVQEYIEK
0.894009	0.854557	0.795045	0.835615	0.851085	0.810005	-0.00188637	0.0184084	12	12	44.621	Q9HAS0	C17orf75	Protein Njmu-R1	AIQDTNNLKR;EALDQSF;GAVFEGLGNVASVELK;GDSEDGSPSGTNAETPSGDDFSLSLADTNLPSEVEPELR;GGNPFLFR;GLESHIK;IVKVEHEEMPEAK;LELDKYIQGLK;LLPETVTIDSER;QVLENFK;VEHEEMPEAK;VVLLFQEK
2.20542	2.01354	2.11805	2.10533	1.97821	2.1115	0.100396	0.931831	10	10	58.314	Q9HAT2	SIAE	Sialate O-acetylesterase	ALAYGEK;DKQTVAYR;ELSNTAAYQSVR;FASYINNDMVLQK;FFPFGLVQLSSDLSK;IELLAHK;KSSDDGFPQIR;QGQETIMK;SSDDGFPQIR;WHQTADFGYVPNPK
-0.518452	-0.349283	-0.471185	-0.270432	-0.509023	-0.499853	-0.0695508	0.366886	14	14	127.46	Q9HAU0	PLEKHA5	Pleckstrin homology domain-containing family A member 5	AADLNLEWISLPR;AAHPNMR;ELWRIQDVMEGLSK;EYDKLEYDVTVTR;GGNRPNTGPLYTEADR;GTTEIGMIGSKPFSTVK;GVISYQTLPR;IQDVMEGLSK;QSTDLPTGWEEAYTFEGAR;STTWLHPVTGEAVVTGHR;SVPAGLTLQSVSPQSLQGK;VFFINEEAK;VVHALEEK;YRPEEVDIDAK
0.524246	0.374655	0.466531	0.345303	0.419866	0.479488	0.084376	0.929729	20	20	147.81	Q9HAU5	UPF2	Regulator of nonsense transcripts 2	AFVPAILFK;ALFIVPR;EKEESIQLHQEAWER;ESNKDDTK;EYFTSLTK;FIGELTK;FLGELYNYR;FNLSFPPSEIISPEK;GAPNADLIFK;GELSEDR;KLLDEQEQEDEEASTGSHLK;LDLLPFYAR;LDSSLKK;NFYENLIDLK;QQPFQNLLK;QYEEFAMSYQK;SPESHLR;VHQLDVAIPLHLK;YADFAPSLLQVWK;YIAEAVASIVEAK
-3.86064	-3.72808	-3.67924	-3.69571	-3.69703	-3.67316	-0.033467	0.178186	8	2	37.567	Q9HAV0	GNB4	Guanine nucleotide-binding protein subunit beta-4	AGVLAGHDNR;IYAMHWGYDSR;LIIWDSYTTNK;LLVSASQDGK;MHAIPLR;QEAEQLR;SELEQLR;SELEQLRQEAEQLR
-0.148554	-0.119432	-0.206023	-0.144667	-0.193177	-0.208248	-0.00809987	0.102463	11	11	136.31	Q9HAV4	XPO5	Exportin-5	ALDMLDAEK;AQQGEVMR;DPLLLAIIPK;IVVEMIK;LFSSVTFETVEESK;LLNPSLQK;NLPSLFK;QLLSNELLLTQMEK;SAILGLPQPLLELNDSPVFK;THNTLYAPEMLAK;VLSDVDAFIAYVGTDQK
2.39146	2.17157	2.26835	2.19764	2.15752	2.26064	0.111707	1.0878	14	14	24.279	Q9HAV7	GRPEL1	GrpE protein homolog 1, mitochondrial	ADPPATEK;ALADTENLR;DLLEVADVLEK;EEIKDDNPHLK;EPGTVALVSK;FDPYEHEALFHTPVEGK;FDPYEHEALFHTPVEGKEPGTVALVSK;LEEQLKETVEK;LNPVGAK;NLYEGLVMTEVQIQK;NSGQNLEEDMGQSEQK;TLRPALVGVVK;VKLEEQLK;VKLEEQLKETVEK
-0.604521	-0.792006	-0.665782	-0.805765	-0.837924	-0.746597	0.156171	2.06373	6	6	62.636	Q9HAY6	BCO1	Beta,beta-carotene 15,15-dioxygenase	EQLEPVR;FAVPLHVDK;INPQTLETLEK;IPATVPEGK;KINPQTLETLEK;LTSVPTLR
-1.98895	-1.49291	-1.81612	-1.62046	-1.64226	-1.83878	-0.225753	1.19603	9	9	140.25	Q9HAZ2	PRDM16	Histone-lysine N-methyltransferase PRDM16	DIEPGEELLVHVK;EGSPYEAPVYIPEDIPIPADFELR;EGVYPLGTVPPGLDEEPTFR;ESSIPGAGLGVWAK;GPSAPASGEEQPLDLSIGSR;KVTDPVGALK;LPSPLGNPALPLVSAVSNSSQGTTAAAGPEEK;SPLNHTQDAK;VIKDIEPGEELLVHVK
1.87682	1.70128	1.78603	1.74303	1.71823	1.78076	0.0615266	0.720296	12	12	42.508	Q9HB07	MYG1	MYG1 exonuclease	ALVEEALAQR;AMDLVQEEFLQR;EGALSMAR;EPHSFQSR;FQVDPSGEIVELAK;LDFYQHSWLPAR;LLAQLLGTSEEDSMVGTLYDK;LNPTWNHPDQDTEAGFK;LNPTWNHPDQDTEAGFKR;LPLPEPWR;SFTETMSSLSPGKPWQTK;YALTTTLSAR
0.631937	0.475657	0.532565	0.457472	0.530971	0.56143	0.0508092	0.496518	12	12	47.244	Q9HB19	PLEKHA2	Pleckstrin homology domain-containing family A member 2	APSVASSWQPWTPVPQAGEK;ASTGPPLIK;DMKDWVEALNQASK;DNLFEIITSSR;DWVEALNQASK;EIGAAVQALK;EKPFMFNLDDENIR;GGGLPMTTEVLK;KPQVAYK;LLPPGDTSEDSLFTPRPGEGSAPGVLPSSR;SLAAPPALEK;TFYVQADSPEDMHSWIK
1.67725	1.4779	1.61778	1.56389	1.49342	1.62182	0.0721652	0.757708	9	9	50.83	Q9HB40	SCPEP1	Retinoid-inducible serine carboxypeptidase	AEMIIEQNTDGVNFYNILTK;AGHMVPSDQGDMALK;ALYSDPK;EATELWGK;EFQTVPFYIFSESYGGK;EVWDYVTVR;GLAEVSK;SLETSAFVK;VAEQVLNAVNK
2.86707	2.63662	2.71231	2.63268	2.68153	2.73813	0.0922413	0.761892	16	16	26.21	Q9HB71	CACYBP	Calcyclin-binding protein	AELLDNEKPAAVVAPITTGYTVK;ASEELQK;ASEELQKDLEEVK;DALTAEK;EKEKPSYDTETDPSEGLMNVLK;EKPSYDTETDPSEGLMNVLK;EKPSYDTETDPSEGLMNVLKK;ISNYGWDQSDK;ISNYGWDQSDKFVK;IYEDGDDDMKR;KAELLDNEKPAAVVAPITTGYTVK;KIYEDGDDDMKR;SFDLLVK;SKIETEIK;SYSMIVNNLLKPISVEGSSK;WDYLTQVEK
1.27764	1.23041	1.32845	1.35785	1.25747	1.32573	-0.0223993	0.253613	14	6	44.223	Q9HB90	RRAGC	Ras-related GTP-binding protein C	AFLFDVVSK;AIHEVFEVGVTSHR;ANDDLADAGLEK;EDGSGSAYDKESMAIIK;GLIDYNFHCFR;GTGALIYVIDAQDDYMEALTR;ILLMGLR;LHITVSK;LNNTTVLYLK;MSPNETLFLESTNK;SLQYGAEETPLAGSYGAADSFPK;VDGLSDDHK;VDGLSDDHKIETQR;VNPDMNFEVFIHK
-5.95893	-5.57662	-5.90019	-5.65267	-5.80941	-5.75583	-0.12518	0.700585	3	3	98.28	Q9HBA0	TRPV4	Transient receptor potential cation channel subfamily V member 4	GNTVLHALVAIADNTR;GSTADLDGLLPFLLTHK;IGIFQHIIR
-0.374916	0.401598	-0.0519342	0.28261	0.205697	0.0144176	-0.343201	1.25491	10	10	87.175	Q9HBF4	ZFYVE1	Zinc finger FYVE domain-containing protein 1	ALEQLLENNTTR;FLGDASEAYLK;GEEVSVVPK;GLSGHLPGVR;GWDHPVR;LHNDLFK;QYWFGNQDPVDTVVR;SAQTSPAEK;TEIVHVWPGTDGFLK;VVSIFGNTGDGK
-2.60196	-2.3956	-2.5278	-2.48041	-2.49755	-2.51396	-0.0434354	0.573844	15	15	141.82	Q9HBG6	IFT122	Intraflagellar transport protein 122 homolog	DSIGDEDPFTAK;DSMTDVIVQHLITEQK;EAVQVLEQLTNNAVAESR;EGLLVGLK;ELAMEALEGLDFETAK;FLLHSLPK;GETNNDLFLADVFSYQGK;GEYILLGGSDK;GLYIPAR;HTEDPFSVHRPETLFNISR;ILFTLAK;LAIQLPEK;LLVYDTSDGTLLQPLK;WDEAFALGEK;YLELISSIEER
-0.87476	-1.06159	-0.939809	-0.963358	-1.09997	-0.924231	0.0814031	0.64585	5	5	23.625	Q9HBH0	RHOF	Rho-related GTP-binding protein RhoF	EVTLNLYDTAGQEDYDR;FRENVEDVFR;MDAPGALAQTAAPGPGR;VALSALK;YTASVTVGSK
-0.17503	-0.275349	-0.230969	-0.292091	-0.180369	-0.211836	0.00592041	0.0487398	3	3	27.013	Q9HBH1	PDF	Peptide deformylase, mitochondrial	AQLGGPELQR;GVAAPVER;VFVNPSLR
1.76173	1.60606	1.6553	1.66749	1.59325	1.67694	0.0430228	0.405044	12	12	36.864	Q9HBH5	RDH14	Retinol dehydrogenase 14	AEEAAGQLR;AEEAAGQLRR;AMDESVAR;ATAAELLR;ELDLASLR;GGDPGLMHGK;IVVVSSK;LANILFTR;RLEGTNVTVNVLHPGIVR;TPVEGAQTSIYLASSPEVEGVSGR;TVLITGANSGLGR;YGDINFDDLNSEQSYNK
-2.7157	-2.20712	-2.5758	-2.36445	-2.3138	-2.44519	-0.260053	1.99291	3	1	41.714	Q9HBI1	PARVB	Beta-parvin	ARPEDVVNLDLK;DAFDTLFDHAPDK;VLYNLFTK
0.132751	0.411808	0.145841	0.223398	0.275424	0.22864	-0.102615	2.42293	4	4	25.235	Q9HBJ8	CLTRN	Collectrin	AYAWDTNEEYLFK;GGHINDAFMTEDER;GGHINDAFMTEDERLTPL;INNAFFLNDQTLEFLK
1.09081	0.904797	1.00881	0.937078	0.883014	1.0563	0.0779203	0.602816	13	13	41.747	Q9HBK9	AS3MT	Arsenite methyltransferase	DIITDPFK;DVQTYYGQVLK;EALQNVHEEVALR;EGEIVEVDEETAAILK;ELAVLAQK;ELERVIGDCR;FAQDFLIRPIGEK;GHVTGIDMTK;GQVEVAEK;LAEESDSMK;LVTANLITIQNK;QQVLQEAYR;YLDYHMEK
-1.41217	-1.32822	-1.44365	-1.3778	-1.32278	-1.37758	-0.0701237	1.57255	11	8	197.02	Q9HBL0	TNS1	Tensin-1	AMDTWLNADPHNVVVLHNK;ATSETLAADPTPAATIVHFK;EQAIALLK;EVAQMLK;FVQDTSK;GAYGLAMK;HFLIETGPR;LFGFVAR;LVIPNRDPTDESK;VLEFGWPDLHTPALEK;VSAQGITLTDNQR
1.22225	1.00488	1.10825	1.03479	1.00252	1.05598	0.100791	0.955564	6	6	17.201	Q9HBL7	PLGRKT	Plasminogen receptor (KT)	EFMLMNAR;GEAEDILETEK;GMITFESIEK;MKGEAEDILETEK;QLIMQSEMR;SMNESMK
1.37482	1.18068	1.33217	1.28422	1.16758	1.29516	0.0957279	1.03256	10	10	33.344	Q9HBL8	NMRAL1	NmrA-like family domain-containing protein 1	ALTLDQWLEQHK;DIGVPMTSVR;DLANMFR;GEVEEYFR;HTAEEYAALLTK;LAAAHFDGKGEVEEYFR;LLADLAR;LVVVFGGTGAQGGSVAR;MTPEDYEK;TLLEDGTFK
0.818865	0.825165	0.872586	0.871111	0.791707	0.711487	0.0201715	0.124224	17	17	119.76	Q9HBR0	SLC38A10	Solute carrier family 38 member 10	AEMLDHAVLLQVIK;DLGLAADLPGGAEGAAAQPQAVLR;EAPEEAQLDRPGQGIAVPVGEAHR;EQQVQQK;EREELEQAQIK;ETVENLPPLPLDPVLR;GGEDAAVQEPR;GPEQVPVPDPAR;GPVDVPGREDGK;GPVDVPGREDGKEAPEEAQLDRPGQGIAVPVGEAHR;GQEAPEGK;LDHGGHLEMR;LLAVIEEQHK;LLDQQEK;QRPEPELGLK;VISDGEQGGQQGHR;VVVDEGQDR
-0.819347	-1.189	-1.00843	-1.14641	-1.07691	-1.06462	0.145592	0.968313	3	3	34.905	Q9HC07	TMEM165	Putative divalent cation/proton antiporter TMEM165	LLNGPGDVETGTSITVPQKK;MSPDEGQEELEEVQAELK;NKEPPAPAQQLQPQPVAVQGPEPAR
-0.772955	-0.834883	-0.867471	-0.836004	-0.816026	-0.818872	-0.00693766	0.0821857	8	8	35.511	Q9HC21	SLC25A19	Mitochondrial thiamine pyrophosphate carrier	ALISPFDVIK;EGALGFFK;FQLQHER;GLSPSLLK;GSVYDAR;LQVGGFEHAR;QILQEEGPTAFWK;TLTYPLDLFK
1.64514	1.57184	1.55715	1.57507	1.49718	1.566	0.0512301	0.651493	21	21	108.91	Q9HC35	EML4	Echinoderm microtubule-associated protein-like 4	AALADVLR;ADQFLVGTSR;APVSSTESVIQSNTPTPPPSQPLNETAEEESR;ASPSPQPSSQPLQIHR;ATLLEDQQDPSPSS;DVIINQEGEYIK;EIEVPDQYGTIR;ETLSSAAK;GRPITMFIPSDVDNYDDIR;GVYQISK;IATGQIAGVDKDGRPLQPHVR;IILWDHDLNPER;IILWDHDLNPEREIEVPDQYGTIR;KIILWDHDLNPER;LAISEDHVASVK;LEWAYGYR;LSLPQNETVADTTLTK;RPSPAEK;TTVEPTPGK;VQQQEDEITVLK;WFVLDAETR
0.0474815	-0.0855846	-0.0984926	-0.207872	-0.0880632	-0.0798626	0.0733871	0.49501	5	5	47.019	Q9HC36	MRM3	rRNA methyltransferase 3, mitochondrial	APSTWEESGLR;AYPGDRR;EKQPLEESASR;KAPSEASAQEQR;MPIINNLEWETVPNYLPPDTR
3.41368	3.11301	3.27385	3.19428	3.15686	3.22128	0.128441	1.18883	19	19	34.793	Q9HC38	GLOD4	Glyoxalase domain-containing protein 4	ALHFVFK;ALLGYADNQCK;ELPDLEDLMK;ELPDLEDLMKR;GGVDHAAAFGR;IAFSCPQK;ILTPLVSLDTPGK;IYEKDEEK;KLEWPLTEVAEGVFETEAPGGYK;LELQGVK;LEWPLTEVAEGVFETEAPGGYK;LGNDFMGITLASSQAVSNAR;LLDDAMAADK;LLDDAMAADKSDEWFAK;MDPEGSK;SDEWFAK;SLPQSDPVLK;TMVGFGPEDDHFVAELTYNYGVGDYK;VTLAVSDLQK
-2.7532	-2.90586	-2.79679	-2.886	-2.86583	-2.9032	0.0754239	0.918313	5	5	43.395	Q9HC52	CBX8	Chromobox protein homolog 8	ILGDPEEESWSPSLTNLEK;KELPDPSQRPLGEPSAGLGEYLK;LLAAFEER;SPQDLASTSR;VFAAEALLK
-1.04948	-1.25575	-1.16694	-1.25916	-1.24128	-1.10372	0.095988	0.736607	4	2	35.714	Q9HC98	NEK6	Serine/threonine-protein kinase Nek6	DIKPANVFITATGVVK;GQFSEVYK;LGDLGLGR;QLNHPNIIK
2.35687	2.09512	2.25653	2.1663	2.17638	2.18707	0.105284	1.27858	17	17	61.332	Q9HCC0	MCCC2	Methylcrotonoyl-CoA carboxylase beta chain, mitochondrial	AATGEEVSAEDLGGADLHCR;AFYGDTLVTGFAR;ALVNQLHER;AQEIAMQNR;EYEAEGIAK;FLYIWPNAR;GGAYYPVTVK;IFGYPVGIVGNNGVLFSESAK;ISVMGGEQAANVLATITK;KFEEEGNPYYSSAR;KLDVTIEPSEEPLFPADELYGIVGANLK;KQGTIFLAGPPLVK;QADVFPDRDHFGR;QFSSADEAALKEPIIK;SGVSDHWALDDHHALHLTR;TFYNQAIMSSK;VWDDGIIDPADTR
1.43829	1.33672	1.42303	1.40116	1.36825	1.37694	0.0363948	1.05261	16	16	65.536	Q9HCD5	NCOA5	Nuclear receptor coactivator 5	DPYGFGDSR;DSRDPMYR;DYAESVGR;EKEREEIAR;GGHPPAIQSLINLLADNR;GGPEEGVR;GGSPFAIVITQQHQIHR;GPPGPESQSR;MADEAILQER;QPLGATSGASLK;QYFEEIQR;RDPYGFGDSR;RKDDSYFDR;SSTDSLPGPISR;YLTAEETDK;YLTAEETDKIINYLR
-2.35141	-1.88686	-2.27368	-2.01233	-1.93454	-2.15978	-0.283474	1.80902	3	2	219.65	Q9HCD6	TANC2	Protein TANC2	ALELKPK;GVLEPLENLHK;SLVDNGAATDHADK
-1.55971	-1.33467	-1.42016	-1.32372	-1.40936	-1.34831	-0.0794487	0.502725	10	10	292.48	Q9HCE0	EPG5	Ectopic P granules protein 5 homolog	AEAVKPQR;AQQALNALESMASSK;AVLHVLK;ESYAELIMKLLK;GDTYIPSLPK;LLDDIIVFNPPDMDSQTR;LQPTPGIQK;LYPELPSQLELVPFTK;SSAIHQQGR;WAVPFIQIK
2.22103	2.06715	2.13867	2.14355	2.06818	2.1413	0.0513859	0.645077	32	32	113.67	Q9HCE1	MOV10	Helicase MOV-10	AEYLHGK;AQLETALK;EGEGGLSLQVEPEWR;EGNSPSFFNPEEAATVTSYLK;ETGDPGGQLVLAGDPR;FVDGLTFK;GDHLFALLSSETHQEDPITYK;GLDMETDRER;GPDGYDPQFITK;HGLGYSLLER;HGVDVEVQGPHEAR;HYDLESVPMTWDPVDQNPR;IANLAYVTK;IEEGERPDR;ITGNPVVTNR;KGEYVFPAK;KGPDGYDPQFITK;LDLQQGQNLLQGLSK;LLLAPSSK;LLLHLEELQMEHDIR;LLTLEVPGVTESRPSVLR;LLTYNSLYK;LSPSTSGPHSHDYLPQER;QGFPIIFHGVMGK;QGFPIIFHGVMGKDER;QLLPMLLQGTSIFTAPK;SLESNPEQLQAMR;SVGVISPYR;TVTLVEAIK;VGSVEEFQGQER;VHLPSSIYR;VLITTLITAGR
-1.16786	-1.58883	-1.37528	-1.53605	-1.53962	-1.46717	0.193393	1.12174	6	6	52.15	Q9HCE5	METTL14	N6-adenosine-methyltransferase non-catalytic subunit	ASYDTSAPNAK;DVGLADRFEEYPK;ETGITANEK;FDVILLEPPLEEYYR;LEIDEIAAPR;LKDELIAK
-1.15347	-1.0356	-1.19831	-1.13785	-1.14663	-1.15579	-0.0290604	0.976679	7	7	140.38	Q9HCE6	ARHGEF10L	Rho guanine nucleotide exchange factor 10-like protein	GQLEISSLVPLGPK;IGDLFVASFSK;LADQVAEIQQLTK;LFHTETLEHLQEINIATR;VKEEEIHSANK;VTLYGLMVKPIQR;VYLGPPR
-6.16262	-5.77382	-6.30786	-5.98377	-5.89097	-6.18765	-0.227476	1.09124	2	2	136.03	Q9HCE9	ANO8	Anoctamin-8	ALLGLLSLR;GIIQQVFPVHEQR
-1.85026	-1.82124	-2.07872	-2.19647	-1.98324	-1.82538	0.00263087	0.00660138	3	3	105.47	Q9HCG8	CWC22	Pre-mRNA-splicing factor CWC22 homolog	EYMESFEGIFK;LKDETLQPFFEGLLPR;YTSDKDVPSER
-2.74615	-2.45258	-2.50736	-2.3858	-2.4665	-2.4538	-0.143278	0.750286	2	2	139.46	Q9HCH0	NCKAP5L	Nck-associated protein 5-like	EVPGIEELLVSGR;GIEENVLR
-1.49573	-1.20037	-1.55726	-1.47598	-1.41597	-1.37827	0.000624339	0.00186964	8	3	65.733	Q9HCH3	CPNE5	Copine-5	DIVQFVPFR;DVLAEIPDQLVSYMK;FDLYDVDSK;GQSQFNIYEVVNPK;MFPALGFGAK;SDPFLVFYR;TEVIDNTLNPDFVR;TVQLYGPTNFAPVVTHVAR
3.25672	2.8425	3.11079	2.95036	2.87933	2.99217	0.190637	1.1958	25	25	45.899	Q9HCJ6	VAT1L	Synaptic vesicle membrane protein VAT-1 homolog-like	AEETEQMIEK;AKEGVEK;AKEGVEKAEETEQMIEK;AMPEPQDGELK;AVVLAGFGGLNK;DSVTHLFDR;EAGKEPAEGGGGDGSHR;EGVEKAEETEQMIEK;EPAEGGGGDGSHR;GLSLLKPLGTYILYGSSNMVTGETK;GYEIGDR;HEAIKDSVTHLFDR;IKPVVDSLWALEEVK;KAMPEPQDGELK;LGDAQEMR;LIGLYNQK;LILDVEK;NADYVQEVK;NADYVQEVKR;QGNIDNPPK;SFFSFAK;SWWQVEK;TPLVPGFECSGIVEALGDSVK;TPTPLMANDSTETSEAGEEEEDHEGDSENK;TPTPLMANDSTETSEAGEEEEDHEGDSENKER
-4.80083	-4.96567	-4.92978	-4.87059	-4.8921	-4.8822	0.00642618	0.05692	11	8	290.52	Q9HCK8;Q9P2D1	CHD8	Chromodomain-helicase-DNA-binding protein 8	ASFVASENR;DILSHGR;ELPSGQYTEAEEFFVK;HFFHEDEEPFNPDYVEVDR;IVLQGNQLAALTQAK;KLELSHEYK;LPPAAGDEPPDPNLFIEPITEER;SLLIGVFK;TDISLDDPNFWQK;VLIFSQMVR;VVLQPQAGSSQGASSGLSVVK
-3.57895	-3.61201	-3.64854	-3.61696	-3.57233	-3.64916	-0.0333951	0.30803	4	4	93.794	Q9HCL2	GPAM	Glycerol-3-phosphate acyltransferase 1, mitochondrial	AATETNLPLLFLPVHR;ALLHGHIVELLR;GLGGPTSTPPNLISQEQLVR;VQEAIAEVAAELNPDGSAQQQSK
-5.98121	-5.84966	-6.20631	-5.85075	-5.95941	-6.25508	-0.0657727	0.182458	2	2	210.75	Q9HCM3	KIAA1549	UPF0606 protein KIAA1549	ILDPTASVPSVFIEPR;LEGDDNPVQLIYFVEDQDGER
-0.304129	-0.825493	-0.751353	-0.773321	-0.704366	-0.783382	0.140331	0.375061	11	10	81.855	Q9HCM4	EPB41L5	Band 4.1-like protein 5	AATHIPAAGDSK;AQVEAVHK;DGNDYSLGLTPTGVLVFEGDTK;FMDSAQVAHWLDGTK;FVPIQTEEMELAIFEK;FYSSEPNNLREELTR;GQTPAQAETNYLNK;IGLFFWPK;LPGLGEPEVEYETLK;VSLLDGTDVSVDLPK;WLEMYGVDMHVVK
-5.20779	-5.01537	-5.23449	-5.03492	-5.26228	-5.17979	-0.075113	0.478621	1	1	84.76	Q9HCN3	PGAP6	Post-GPI attachment to proteins factor 6	LTVGPVTLPSNFQK
-1.19231	-0.931732	-1.2737	-1.06686	-0.899766	-1.12604	-0.21113	1.36464	5	5	41.74	Q9HCN4	GPN1	GPN-loop GTPase 1	AASAAAAELQASGGPR;DMGSVALDAGTAK;DSLSPVLHPSDLILTR;SLANAESQQQR;SMSLVLDEFYSSLR
0.548447	1.04695	0.587071	0.912861	0.87198	0.731159	-0.273884	2.08537	5	5	23.598	Q9HCN8	SDF2L1	Stromal cell-derived factor 2-like protein 1	AMEGIFIKPSVEPSAGHDEL;LHSHDIK;LLNTHHR;LTHVLTGK;YGSGSGQQSVTGVEASDDANSYWR
0.511015	0.356487	0.361203	0.344301	0.389045	0.443745	0.0375659	0.290469	7	3	48.511	Q9HCP0	CSNK1G1	Casein kinase I isoform gamma-1	APQLHLEYR;DVKPENFLIGR;EYIDPETK;EYIDPETKK;GSLPWQGLK;RLDFFEKPDYEYLR;TLFTDLFEK
1.98104	1.35234	1.78708	1.5639	1.54215	1.72317	0.222582	1.0991	12	12	56.703	Q9HCP6	HHATL	Protein-cysteine N-palmitoyltransferase HHAT-like protein	EGELWHIR;ESVRPGWEYIGR;FHAQVSQVEPVR;FHAQVSQVEPVRR;FTELVAR;GLLEASQDGAHR;GLLEASQDGAHRK;HYSLADLLK;LAEWGPLAR;TLALEEEQK;TLALEEEQKQDK;TLALEEEQKQDKEKPE
-1.46292	-1.63298	-1.66285	-1.73478	-1.65944	-1.68368	0.101022	0.672503	3	3	79.058	Q9HCS5	EPB41L4A	Band 4.1-like protein 4A	ELVDPSGLSEEQLK;FVPDQKEELEEAIER;LTLTTQQQGIK
-1.19646	-1.1673	-1.21903	-1.18061	-1.13145	-1.14308	-0.0344238	0.566358	8	8	100.01	Q9HCS7	XAB2	Pre-mRNA-splicing factor SYF1	AAEIYGVTHTR;AFVFMHK;AIEVLSDEHAR;ALPITQHSR;AVEPAQQYDMFNIYIK;IWPLYLR;LSPESAEEYIEYLK;LSRPERPDLVFEEEDLPYEEEIMR
0.395021	0.280565	0.300958	0.299511	0.31216	0.350571	0.0194823	0.238699	8	8	45.468	Q9HCU5	PREB	Prolactin regulatory element-binding protein	AHEGEIEDLALGPDGK;APFPLYALQVDPSTGLLIAAGGGGAAK;EAHGIVVTDVAFLPEK;FGQVPDQPAGLR;FQAHQQQGNK;LFTVQIPHK;RAPELYR;VENLQAVQTDFSSDPLQK
-1.15198	-1.43874	-1.26327	-1.33937	-1.35202	-1.30038	0.107526	1.29605	6	6	24.399	Q9HD15	SRA1	Steroid receptor RNA activator 1	GWNDPPQFSYGLQTQAGGPR;LALLQEQWAGGK;MALLVQELSSHR;SLFSEEAANEEK;VAAPQDGSPR;WDAADDIHR
2.91484	2.73999	2.80732	2.84047	2.72144	2.78852	0.0546659	0.455623	34	34	132.95	Q9HD20	ATP13A1	Endoplasmic reticulum transmembrane helix translocase	AEMVVPDFSELFK;AHTLILQPPSEK;AMLTAVDWTLTK;AMLTAVDWTLTKDEK;DGKEVTPVSSIPVETHR;DLEDESTPIVK;DSPTLSNSGIR;EFVITSLK;EIQNASHR;ELGHLTHQQAR;EPIEDLSPDR;EVTPVSSIPVETHR;FHFASALK;GFQEDSEIR;HADVGVALLANAPER;IKYSYDALEK;KWRPIASDEIVPGDIVSIGR;LGDASIAAPFTSK;LHVIFGGTK;LIPHVQVFAR;MGNKPHMIQVYR;MSVLASYEK;QFLPVAFPVGNAFSYYQSNR;QKEFVITSLK;SIDGSIVLPLAR;SPQENLVPCDVLLLR;TGTLTSDSLVVR;TILFGVK;VLALGYK;VLDLQADSR;VVPTPNNGSTELVALHR;VVQHIPPQK;WRPIASDEIVPGDIVSIGR;YSYDALEK
1.2597	1.10967	1.16064	1.14082	1.07415	1.14129	0.0698497	0.761593	14	14	50.519	Q9HD26	GOPC	Golgi-associated PDZ and coiled-coil motif-containing protein	AQSVSQINHK;DTSGEIK;EAQLEAEVK;EDHEGLGISITGGK;EHGVPILISEIHPGQPADR;EVHDQLLQLHSIQLQLHAK;HIAVLQAEVYGAR;LDDLHTLYHK;LEAQLVDLK;LEAQLVDLKSELTETQAEK;SELTETQAEK;VQQIQLLGR;WLEVLEKEFDK;YLDKELAGR
1.19921	0.997919	1.09182	1.00573	1.02398	1.1114	0.088487	0.895198	12	12	29.45	Q9HD33	MRPL47	Large ribosomal subunit protein uL29m	ARPGAWR;FFALPYVDHFLR;GLEEFFDDPK;KFPHLAEAQK;LDKVVDSMDALDK;LLQTGQER;LWYVLLK;NMLLTLEQEAK;QWVIPWHLNK;SNEDLHK;VVDSMDALDK;VVDSMDALDKVVQER
-1.79256	-2.26609	-1.95664	-2.13839	-2.16258	-2.0596	0.2173	1.57676	4	4	10.758	Q9HD34	LYRM4	LYR motif-containing protein 4	AQVLSLYR;DPVEIQTLVNK;NVKDPVEIQTLVNK;QVHIGQLYSTDK
-3.47015	-3.61877	-3.48647	-3.47252	-3.61428	-3.52372	0.0620257	0.672594	4	4	55.726	Q9HD40	SEPSECS	O-phosphoseryl-tRNA(Sec) selenium transferase	FIHGIGR;IDAFVQSLDK;MQDVDLFIK;VVPLGSMQTVSGYTFR
1.12379	1.07006	1.06594	1.13114	1.05327	1.07345	0.00757281	0.0941603	6	6	21.703	Q9HD42	CHMP1A	Charged multivesicular body protein 1a	ALSTMDLQK;MDDTLFQLK;NMAQVTK;SQEDQLSR;VQTAVTMK;VYAENAIR
0.544613	0.18108	0.308103	0.26906	0.172893	0.280605	0.144765	0.770491	7	7	67.887	Q9HD45	TM9SF3	Transmembrane 9 superfamily member 3	DAFVYAIK;FEDRFDK;IQMSYSVK;SISHYHETLGEALQGVELEFSGLDIK;VNAVPRPIPEK;YLDPSFFQHR;YSKEEEMDDMDRDLGDEYGWK
-2.18673	-2.11117	-2.10523	-2.04434	-2.12187	-2.11349	-0.0594514	0.791692	9	7	237.34	Q9HD67	MYO10	Unconventional myosin-X	AHVLGFLAR;AILESSPIMEAFGNAK;APIDTPTQQLIQDIK;EEEERER;EFVPSRDEIEALIHR;GEEILTPLNVQQAVDSR;IVDYLLEK;KQEEEEK;SKQEALK
3.47773	3.23239	3.32219	3.29545	3.26411	3.32764	0.0780659	0.63912	20	20	46.48	Q9HDC9	APMAP	Adipocyte plasma membrane-associated protein	DGSSFSGR;DYLLLVMEGTDDGR;EPPLLLGVLHPNTK;FPNGVQLSPAEDFVLVAETTMAR;GLFEVNPWK;GLFEVNPWKR;IYFTDSSSK;KIYFTDSSSK;LENGEIETIAR;LFENQLVGPESIAHIGDVMFTGTADGR;LFSQETVMK;LLEYDTVTR;LLLSSETPIEGK;RDYLLLVMEGTDDGR;RPLRPQVVTDDDGQAPEAK;SLHDPDGLVATYISEVHEHDGHLYLGSFR;TRDDEPVCGRPLGIR;VLLDQLR;VYVSGLMK;YSLVLELSDSGAFR
-2.00178	-1.99087	-2.15559	-2.02954	-2.11463	-2.16523	-0.0063502	0.0319668	7	7	121.72	Q9NNW5	WDR6	tRNA (34-2-O)-methyltransferase regulator WDR6	AGAGAPVVGSGSSGGGNAFTGLGPVSTLPSLHGK;AIAAHER;GLLATASEDR;GSVLLFPSRPGLLK;LWHLVGR;SRPGTLK;VVPINTPTAAVDQTLFPGK
0.581238	0.678476	0.478211	0.587084	0.497436	0.501976	-0.018706	0.151653	7	7	56.506	Q9NNW7	TXNRD2	Thioredoxin reductase 2, mitochondrial	AGVDTSPDTQK;EAAQLGR;EATSVPHIYAIGDVVEGRPELTPIAIMAGR;EILLSADHIIIATGGRPR;GFDQQMSSMVIEHMASHGTR;MAEAVQNHVK;SLNWGHR
1.01729	0.831385	0.886624	0.943197	0.819663	0.918358	0.0293611	0.184659	15	15	93.884	Q9NP58	ABCB6	ATP-binding cassette sub-family B member 6	AIQASLAK;ALNVLVPIFYR;AMNTQENATR;APGIILLDEATSALDTSNER;AVDSLLNFETVK;DLPGAGPLR;ERPAGADSLSWGAGPR;GGVYADMWQLQQGQEETSEDTKPQTMER;IDGQDISQVTQASLR;LLSGYLWPR;LSTVVNADQILVIK;SAAQQSTWR;SHIGVVPQDTVLFNDTIADNIR;VTAGNDEVEAAAQAAGIHDAIMAFPEGYR;YYNAESYEVER
0.80736	0.342211	0.58705	0.350649	0.469222	0.495985	0.219391	1.18502	16	15	56.928	Q9NP61	ARFGAP3	ADP-ribosylation factor GTPase-activating protein 3	AISSDMYFGR;ATLEVSSIIK;EESIVSSLR;ETSKDTETVLK;KQPAGNYSLSSVLPNAPDMAQFK;LSASSSISSADLFEEPR;MKEQEDLAK;QAQAADK;QDILTIFK;RKPDYEPVENTDEAQK;SLASQATR;SSSFSSWDDSSDSYWK;STELDSNWSWFQLR;VVSKEESIVSSLR;YNDDSDDSYFTSSSSYFDEPVELR
-0.199148	-0.4359	-0.376899	-0.466038	-0.358809	-0.326111	0.0641721	0.36438	7	7	40.143	Q9NP66	HMG20A	High mobility group protein 20A	AKRPEVPFPEITR;ELEQYQK;LEVDVIQER;LHSIILANPQDNENFIATVR;RPEVPFPEITR;SVFDIPIFTEEFLNHSK;YLDEADRDKER
2.01983	1.89546	1.96902	1.95667	1.92602	1.97014	0.0390536	0.905377	10	10	22.977	Q9NP72	RAB18	Ras-related protein Rab-18	EVDRNEGLK;FTDDTFDPELAATIGVDFK;GAQGVILVYDVTR;IIQTPGLWESENQNK;ILIIGESGVGK;LAIWDTAGQER;MDEDVLTTLK;NDIVNMLVGNK;TISVDGNK;TLTPSYYR
-4.08143	-3.85039	-3.99892	-3.90621	-3.84578	-3.98028	-0.127162	1.30477	3	3	126.05	Q9NP73	ALG13	Putative bifunctional UDP-N-acetylglucosamine transferase and deubiquitinase ALG13	GKPLVVVINEK;GTVVPEPFSTESFTLDVYR;LILQIGR
2.11227	1.90747	1.92521	1.88818	1.97778	1.94741	0.0702451	0.503399	25	24	62.757	Q9NP74	PALMD	Palmdelphin	AEESIEDIYANIPDLPK;AELQISTK;ALYAMEIK;EEAILKK;EINEEKEDDEQNR;EINEEKEDDEQNRK;EIQDLEK;EQEEMKK;ETVTPGPNFQER;GNNFNHISPIPPVPHPR;IEEDKLK;IQEEISQK;KIQEEISQK;KQNQQDQHQIQVLEQSILR;LEKEIQDLEK;LKIEEDKLK;LQAITDK;LQAITDKR;MEEAELVK;QNQQDQHQIQVLEQSILR;SPTEYHEPVYANPFYRPTTPQR;SVIQQAEEK;TGESTVLSSIPLPSDDFK;VYDDGQK;WLLDGISSGK
-4.26826	-3.80508	-4.44809	-3.91429	-4.04231	-4.31813	-0.327671	1.07253	5	5	22.574	Q9NP77	SSU72	RNA polymerase II subunit A C-terminal domain phosphatase SSU72	LPGPAPDKPNVYDFK;SFGTGTHVK;SMEAHNILSK;TTYDQMYNDLLR;VYDQVVEDLNSR
-0.0933666	-0.182842	-0.167659	-0.105957	-0.137424	-0.0980053	-0.0264556	0.427343	13	12	84.474	Q9NP78;Q2M3G0	ABCB9	ABC-type oligopeptide transporter ABCB9	ANAHGFIMELQDGYSTETGEK;ASNTAEETISAMK;EVQNALAR;GAQLSGGQK;KLQQVYK;SFANEEEEAEVYLR;SITDNISYGLPTVPFEMVVEAAQK;SLVSQETSFFDENR;VDFENVTFTYR;VISLVSQEPVLFAR;VLLDGKPISAYDHK;VTALVGPSGSGK;VVQQGTHQQLLAQGGLYAK
1.04474	0.816225	0.916005	0.847813	0.829217	0.854563	0.104761	0.993275	10	10	33.879	Q9NP79	VTA1	Vacuolar protein sorting-associated protein VTA1 homolog	AALAPLPPLPAQFK;LMDQLEALK;LMDQLEALKK;LTPEDFAR;LYAMQTGMK;MFLYADNEDR;SIQHHLR;TAQEHDK;TAQEHDKR;YAGSALQYEDVSTAVQNLQK
0.542336	1.1981	0.84932	1.01896	1.11019	0.952236	-0.28485	1.21639	8	8	88.476	Q9NP80	PNPLA8	Calcium-independent phospholipase A2-gamma	EILALIGYVDPVK;KLGSDVFSQNVIVGTVK;LDQLQLEGLK;LGSDVFSQNVIVGTVK;SELEDKK;SPFPEEK;VAAVSTIVNR;VEELTFHLLEFPEGK
0.98724	1.00959	0.900346	0.971027	0.958821	0.966764	-0.0259215	0.431941	20	20	58.282	Q9NP81	SARS2	Serine--tRNA ligase, mitochondrial	AETNTGQEPR;ALLANQDSGEVQQDPK;DGSVLVPPALQSYLGTDR;EAQLEEQFYLQALK;EGYSALPQLDIER;ELVHLYPR;GAGALLQHGLVNFTFNK;GFTPMTVPDLLR;GHLEIGEK;ITAPTHVPLQYIGPNQPR;KELVHLYPR;KFDIEAWMPGR;KPGLPGQPAVS;LLIALLESNQQK;LPNQTHPDVPVGDESQAR;LSHVSGHR;QLQEQIR;SADLPAIISTWQELR;VLDMPTQELGLPAYR;VLHMVGDKPVFSFQPR
-0.509644	-0.662704	-0.602763	-0.635454	-0.664199	-0.652145	0.0622489	0.659831	8	8	65.913	Q9NP91	SLC6A20	Sodium- and chloride-dependent transporter XTRP3	ASSTQYFWYR;AVSWYWK;GYLASAYPSK;IEQLANPK;IISSHLPK;RFESDLK;YQAWDASQGQLVTK;YSEMFPQIK
1.26737	1.06242	1.09274	1.0745	1.01872	1.09274	0.0957807	0.738893	9	9	50.364	Q9NP92	MRPS30	Large ribosomal subunit protein mL65	GEEIIPR;QLAEFVPLDYSVPIEIPTIK;QYENHIFVGSK;TVFLSGLPPPPAEPEPEPEPEPEPALDLAALR;WQATVHAAESVDEK;WYQYFTK;YMVYPQTFALNADR;YPPIVASMTADSK;YQIDDKPNNQIR
2.01204	2.07462	2.14586	2.12292	2.20429	2.01881	-0.043869	0.262947	7	6	10.921	Q9NP97;Q8TF09	DYNLRB1;DYNLRB2	Dynein light chain roadblock-type 1;Dynein light chain roadblock-type 2	AEVEETLK;AEVEETLKR;DIDPQNDLTFLR;GVQGIIVVNTEGIPIK;KNEIMVAPDKDYFLIVIQNPTE;STMDNPTTTQYASLMHSFILK
0.989992	1.05796	0.979066	1.07172	1.06871	1.04428	-0.0781345	2.9579	7	7	26.47	Q9NPA0	EMC7	Endoplasmic reticulum membrane protein complex subunit 7	AVVPGVKPQDWISAAR;FDPVRVDITSK;LPYPLQMK;SSGPPSYFIK;TDGSFVVHDIPSGSYVVEVVSPAYR;VLVDGEEHVGFLK;VVNTSDPDMR
0.167641	0.305954	0.186526	0.337841	0.345565	0.242315	-0.116182	1.459	7	7	11.528	Q9NPA8	ENY2	Transcription and mRNA export factor ENY2	ALVPDSVK;ALVPDSVKK;EKGLEHVTVDDLVAEITPK;GLEHVTVDDLVAEITPK;LIETGER;LIETGERER;TFLAQHASL
0.65624	0.457312	0.568578	0.530716	0.486728	0.546892	0.0977376	1.43103	19	19	76.034	Q9NPB8	GPCPD1	Glycerophosphocholine phosphodiesterase GPCPD1	ELTFDQLQLLK;ESVVQEENSFSENQPFPSLK;FDADPVELFEIPVK;GAGNSTTTAQLAK;GVSVQYR;GYFLEPK;IPLDVGHR;IYDWMPEQPNIFQVEQLER;KFDADPVELFEIPVK;LHYSEKPPVSITK;LKQELPELK;LTHVTALK;LTLEGLEEDDDDRVSPTVLHK;MTPSQVAFEIR;NPSYIQEAK;SAGILTLPIMSR;SEIYPELMDLR;WETHLQPR;YPILFLTQGK
-1.23982	-1.07757	-1.12484	-1.11253	-1.1157	-1.11437	-0.0555846	0.71579	6	6	26.383	Q9NPD3	EXOSC4	Exosome complex component RRP41	AGLELLSDQGYR;ALAVVYGPHEIR;DVHTLLDR;MGVFAQADGSAYIEQGNTK;QTFEAAILTQLHPR;VLEAAAQAAR
-0.676149	-0.726633	-0.871432	-0.652435	-0.673409	-0.85103	-0.0542018	0.253943	2	2	7.7059	Q9NPE3	NOP10	H/ACA ribonucleoprotein complex subunit 3	FSPDDKYSR;MFLQYYLNEQGDR
0.578007	0.253214	0.452428	0.348385	0.346145	0.440588	0.120707	1.12574	8	8	36.426	Q9NPF4	OSGEP	tRNA N6-adenosine threonylcarbamoyltransferase	GPGMGAPLVSVAVVAR;ISNDPSPGYNIEQMAK;KLVELPYTVK;LFATDER;LVELPYTVK;PAVLGFEGSANK;TPLSDSGVTQR;TYVTPPGTGFLPGDTAR
0.832314	0.98118	0.837277	0.929733	0.904126	0.838612	-0.077329	1.05237	12	12	52.992	Q9NPF5	DMAP1	DNA methyltransferase 1-associated protein 1	AAEEGKDYPFAR;AETDHLFDLSR;AGVLGGPATPASGPGPASAEPAVTEPGLGPDPK;AVPGTDLK;DILELGGPEGDAASGTISK;EAEKPAVPETAGIK;FVVIHDR;IPVFDAGHER;SDLVLLYELK;SVEDLKER;TPEQVAEEEYLLQELR;YDHQQFK
1.14522	1.05542	1.02808	1.01064	1.04264	0.981421	0.0477289	0.43553	9	9	48.886	Q9NPH0	ACP6	Lysophosphatidic acid phosphatase type 6	AMDSATAPDK;AMDSATAPDKIR;AVDTSLYILPK;GGMFAGQLTK;MVQVVFR;NYVEDIPFLSPTFNPQEVFIR;QTASLQPGISEDLKK;RQTASLQPGISEDLKK;VGMQQMFALGER
3.08788	2.74199	2.94447	2.80676	2.83842	2.93036	0.127317	0.940489	15	15	61.067	Q9NPH2	ISYNA1	Inositol-3-phosphate synthase 1	ADNLIPGSR;APLVPPGSPVVNALFR;AQQLEQIR;AQQLEQIRR;MERPGPSLK;SNVVDDMVQSNPVLYTPGEEPDHCVVIK;SSAGLDK;SVLVDFLIGSGLK;TMSIVSYNHLGNNDGENLSAPLQFR;VFVGGDDFK;VGPVAATYPMLNK;VHPTSTR;VIVLWTANTER;YVPYVGDSK;YVPYVGDSKR
-6.03235	-5.85813	-5.94905	-5.9236	-5.84465	-5.91224	-0.0794506	0.960282	1	1	65.418	Q9NPH3	IL1RAP	Interleukin-1 receptor accessory protein	VAFPLEVVQK
-1.93719	-2.29491	-2.1418	-2.22785	-2.24209	-2.13982	0.133189	0.837358	6	6	63.278	Q9NPI6	DCP1A	mRNA-decapping enzyme 1A	AGQEMSLAALK;APLNVTNTAGTSLPSVDLLQK;DLEFQLHEPFLLYR;LMADVVEEETRR;LNMHNLVEPVNK;SQLQDTLIHLIK
0.948107	0.773165	0.8467	0.815636	0.808091	0.86347	0.0640265	0.868651	5	5	14.96	Q9NPJ3	ACOT13	Acyl-coenzyme A thioesterase 13;Acyl-coenzyme A thioesterase 13, N-terminally processed	GAPGVSVDMNITYMSPAK;ITLVSAAPGK;LGEDIVITAHVLK;TLAFTSVDLTNK;TSMTQSLR
-3.89404	-3.80236	-3.94105	-3.73543	-3.754	-3.8854	-0.110494	1.00703	4	4	29.745	Q9NPJ6	MED4	Mediator of RNA polymerase II transcription subunit 4	ELIEMLAISR;KGAISSEEIIK;LLQAGEENQVLELLIHR;LLSALEDLEVLSR
-2.45065	-1.78712	-2.21257	-1.90457	-1.97039	-2.1061	-0.31477	1.54788	2	2	16.228	Q9NPJ8	NXT2	NTF2-related export protein 2	AAEEFVNIYYETMDKR;ATSLDFK
0.212797	0.146624	0.0489721	0.0614662	0.209683	0.10355	-0.0103156	0.0532744	8	8	32.177	Q9NPL8	TIMMDC1	Complex I assembly factor TIMMDC1, mitochondrial	ALHELKLEEWK;ELFGKDEQQR;IESSLQEDEPENDAK;LPYVPEPYYPESGWDR;LQVTEHLPEK;LQVTEHLPEKIESSLQEDEPENDAK;QQYIEQSQAEIYHNR;RLPYVPEPYYPESGWDR
1.13449	1.09912	1.04906	1.06136	1.04205	1.09302	0.0402927	0.558109	14	13	59.709	Q9NPQ8	RIC8A	Synembryn-A	ALLIFLEK;AQVLPPLR;ASINPVTGR;AVAEAVETGEEDVIMEALR;GEVDEEDAALYR;HLGTLLR;LLTDTLELTLGVTPEGNPPPTLLPSQETER;LMTHLDTDVKR;LVTMFDK;QQLFQELK;SFPHDVQFFDLR;SYNQEHSQSFTFDDAQQEDR;TEEFHGHAVNLLGNLPLK;YTGYGNAAGLLAAR
0.280682	0.815125	0.353005	0.652277	0.805238	0.361942	-0.333263	1.12995	1	1	60.632	Q9NPR9	GPR108	Protein GPR108	HLQDASGTDGK
-0.563219	-0.656355	-0.648704	-0.636759	-0.658736	-0.658808	0.0393041	0.674054	11	7	43.727	Q9NQ29	LUC7L	Putative RNA-binding protein Luc7-like 1	ADYEIASK;AEQLGAEGNVDESQK;ALLDQLMGTAR;EAEEEYR;IHDLALR;ILMEVEK;LADHFGGK;LAETQEEISAEVSAK;LHLGFIQIR;NSMPASSFQQQK;VHELNEEIGK
-0.222738	-0.589333	-0.345433	-0.540575	-0.522641	-0.463816	0.21892	2.16212	5	3	22.531	Q9NQ34	TMEM9B	Transmembrane protein 9B	ATLWGGLLR;LFGHAQLIQSDDDIGDHQPFANAHDVLAR;LQVQEQR;VEYAQQR
2.50181	2.3302	2.40926	2.33387	2.31994	2.38273	0.0926202	1.17264	16	16	34.592	Q9NQ48	LZTFL1	Leucine zipper transcription factor-like protein 1	AEITSSNK;AELGLNEHHQNEVINYMR;ALQDLQLDQGNQK;AQDLSNLENTVAALK;ELLEQVAEFEK;ELLEQVAEFEKAEITSSNK;KFQQTAAYR;LAPLNEGGTAELLNK;LQEENEK;LQEENEKLK;LQTDISELENR;QLFAQAEK;SLEENLATAK;TIEIQATNALDEK;TLNDKTENQK;VQEQLHMAEK
0.982243	0.89925	0.842755	0.892874	0.877496	0.863981	0.0128638	0.0994211	10	10	24.49	Q9NQ50	MRPL40	Large ribosomal subunit protein mL40	AMLEAQQEALEELQLESPK;ATQELIPIEDFITPLK;DPNLFPFEK;EGPHYTPPIPNYQPPEGR;ERPQVELTFEETER;ERPQVELTFEETERR;LHAEAIK;LHAEAIKR;RDPNLFPFEK;VYTQVEFK
-3.8341	-3.74566	-3.85342	-3.72863	-3.88463	-3.75534	-0.0252806	0.169042	4	4	53.193	Q9NQ55	PPAN	Suppressor of SWI4 1 homolog	LPGGPTLTFQVK;TEEELQAILEAK;VGGSDEEASGIPSR;VNLNTIK
-7.76656	-7.33945	-7.73636	-7.6104	-7.50782	-7.4946	-0.168501	1.3377	3	3	138.57	Q9NQ66	PLCB1	1-phosphatidylinositol 4,5-bisphosphate phosphodiesterase beta-1	DYVPDTYADVIEALSNPIR;LIFGDALLMEPLEK;SYIQEVVQYIK
0.289267	0.413111	0.322959	0.353107	0.368619	0.304914	-0.0466201	0.908948	7	7	48.193	Q9NQ84	GPRC5C	G-protein coupled receptor family C group 5 member C	AEDMYSAQSHQAATPPK;AFSMDEPVAAK;ATANSQVMGSANSTLR;GQSMFVENK;GVGYETILK;SSPEQSYQGDMYPTR;VPSEGAYDIILPR
-1.78746	-1.47419	-1.86659	-1.67273	-1.5557	-1.80628	-0.18662	1.03332	7	7	83.013	Q9NQ86	TRIM36	E3 ubiquitin-protein ligase TRIM36	AGFNLLLAAER;AKEEAITHFEK;AQHEYVGPTTNFRPK;IIQDLENSSTYAFR;LFEVLEER;VEPYSYLVK;VYNNALINWHHPEK
-1.16771	-1.37609	-1.29633	-1.33893	-1.25943	-1.28874	0.0439796	0.385577	5	5	30.062	Q9NQ88	TIGAR	Fructose-2,6-bisphosphatase TIGAR	FTHAFSSDLMR;IIQGQGVDEPLSETGFK;KYGVVEGK;QAAAAGIFLNNVK;SLFDYFLTDLK
-3.31828	-3.47054	-3.30312	-3.49963	-3.42627	-3.38493	0.127134	1.70305	3	3	63.8	Q9NQ89	C12orf4	Protein C12orf4	NYLNVLPGEFYITR;SGEVDLHQLASTWAK;VQPSQFR
2.84503	3.00766	2.85676	2.84451	3.02254	2.90991	-0.0598965	0.480216	10	10	129.93	Q9NQC3	RTN4	Reticulon-4	AYLESEVAISEELVQK;GPLPAAPPVAPER;GVIQAIQK;HQAQIDHYLGLANK;KPAAGLSAAPVPTAPAAGAPLMDFGNDFVPPAPR;MEDLDQSPLVSSSDSPPRPQPAFK;QPSWDPSPVSSTVPAPSPLSAAAVSPSK;SDEGHPFR;VLLLPPDVSALATQAEIESIVKPK;YSNSALGHVNCTIK
-1.54613	-1.63182	-1.68179	-1.66078	-1.60959	-1.64441	0.00800387	0.0617129	6	6	107.31	Q9NQC7	CYLD	Ubiquitin carboxyl-terminal hydrolase CYLD	ATGSTSDPGNR;EKNDVEYYSETQELLR;ENPPFYGVIR;GQGFTDGVYQGK;SSGLWSQEK;YNPVSLPK
-2.57136	-2.57951	-2.47551	-2.59467	-2.47002	-2.50635	0.0126921	0.0947657	3	3	34.285	Q9NQC8	IFT46	Intraflagellar transport protein 46 homolog	AIDTWIESISELHR;VPRPDGKPDNLGLLVLDEPSTK;YTPQLIDLDHK
-1.89245	-2.08854	-1.94988	-1.93135	-2.10296	-1.95328	0.0801309	0.637748	5	5	20.361	Q9NQE9	HINT3	Adenosine 5-monophosphoramidase HINT3	DIKPAATHHYLVVPK;DQVELVENMVTVGK;KDQVELVENMVTVGK;NNFTDFTNVR;VNSYWFITADHLIEK
-2.27987	-1.91274	-2.21799	-1.84746	-2.02134	-2.11934	-0.251763	1.43666	2	2	9.467	Q9NQG1	MANBAL	Protein MANBAL	AAVPSVNK;SHEAEAEPSEPR
1.17545	1.16797	1.11174	1.18574	1.11867	1.09594	-0.00237656	0.0227085	9	8	36.899	Q9NQG5	RPRD1B	Regulation of nuclear pre-mRNA domain-containing protein 1B	ALQDLENAASGDATVR;EFESVLVDAFSHVAR;IASLPQEVQDVSLLEK;LAAELEDRR;LLNIWQER;LSMEDSK;LTFLYLANDVIQNSK;SSFSESALEK;SVYGGEFIQQLK
-3.40613	-3.39813	-3.56733	-3.4686	-3.45159	-3.51398	-0.022893	0.165541	2	2	51.293	Q9NQG6	MIEF1	Mitochondrial dynamics protein MIEF1	AAIPAGEQAR;LSLRPAETAR
-2.88166	-2.27863	-2.6165	-2.24897	-2.45234	-2.63638	-0.30208	1.04682	3	3	76.918	Q9NQG7	HPS4	BLOC-3 complex member HPS4	ATSTSTEAK;GLIVSTQLPPSLTAK;VEPLLLLK
0.700912	0.980619	0.686313	0.876787	0.88156	0.758068	-0.149278	1.66491	11	11	57.033	Q9NQH7	XPNPEP3	Xaa-Pro aminopeptidase 3	APVEEAFLYAK;ELWDGPR;FTAPQAELYEAVLEIQR;GADILAYPPVVAGGNR;GVQQLIQR;LKDLGIMK;LMSLIQK;LTSQAFIETMFTSK;SGTDGAIALTGVDEAYTLEEFQHLLPK;SLPLQPGMVITIEPGIYIPEDDKDAPEK;SNTLHYVK
-2.20776	-1.84663	-2.00791	-1.83456	-1.86535	-1.97442	-0.18718	1.13812	11	3	45.587	Q9NQL2	RRAGD	Ras-related GTP-binding protein D	AFLFDVVSK;AIHEVFEVR;ANDDLADAGLEK;GLIDYNFHCFR;GTGALIFVIDSQDDYMEALAR;ILLMGLR;KAIHEVFEVR;LNNTTVLYLK;MSPNETLFLESTNK;VDGLSDDHK;VDGLSDDHKIETQR
-0.892696	-1.21498	-0.95539	-0.982521	-1.12591	-1.1522	0.119257	0.7768	3	3	15.314	Q9NQP4	PFDN4	Prefoldin subunit 4	AAAEDVNVTFEDQQK;ITELKEEIEVK;NLQEEIDALESR
2.65198	2.3513	2.50815	2.41886	2.41934	2.48809	0.116796	1.05598	19	19	30.608	Q9NQR4	NIT2	Omega-amidase NIT2	AGTEEAIVYSDIDLK;AGTEEAIVYSDIDLKK;ASYVAWGHSTVVNPWGEVLAK;AVDNQVYVATASPAR;AVDNQVYVATASPARDDK;DDKASYVAWGHSTVVNPWGEVLAK;EAATQGAK;FAELAQIYAQR;IHLFDIDVPGK;IPGESTQK;ITFQESK;IVSLPECFNSPYGAK;KIHLFDIDVPGK;LALIQLQISSIK;LYNTCAVFGPDGTLLAK;QQIPVFR;RSDLYAVEMK;SDLYAVEMK;YFPEYAEK
-0.357803	-0.601994	-0.458512	-0.511005	-0.547008	-0.454584	0.0881945	1.02556	4	4	25.249	Q9NQT4	EXOSC5	Exosome complex component RRP46	ATLEVILRPK;AVLTFALDSVER;IGLPGVAEK;MEEETHTDAK
-0.350647	-0.135128	-0.246091	-0.174288	-0.170077	-0.181789	-0.100407	1.24558	5	5	29.572	Q9NQT5	EXOSC3	Exosome complex component RRP40	AEPASVAAESLAGSR;GDHVIGIVTAK;TVLGQVVLPGEELLLPEQEDAEGPGGAVERPLSLNAR;VDVGGSEPASLSYLSFEGATK;YVPVKGDHVIGIVTAK
3.05037	2.86997	2.95235	2.89446	2.90381	2.96249	0.0630519	0.72611	57	48	202.79	Q9NQT8	KIF13B	Kinesin-like protein KIF13B	ALGSNDPMQSILNSLEQQHEEEKR;DIESLMSEGNK;DKTEDDADREAQLLEMR;DLREEVEK;DLYQEWK;DSLGGNSK;DSVLTWLLK;DVPTGGIFQLR;EANYIAEELDKR;EATLNNSLMR;EGEFVTVGAHK;EGSNINK;EHSVLGPYVDGLSK;ERPDLEAPAPGSPFR;ETDLHTK;FSFHSPSAQQR;GIAPAPALSVSPQNNHSPDPGLSNLAASYLNPVK;GSLLSEPAIQVR;GTPVDER;HIVNHAVVNEDPNAR;IAGGDEVAEVSFEK;ILWGNNHFFR;ITLTHTLYDVK;KNPALWDLGIIQAK;KTEEIAQER;LAVTSYK;LAVTSYKDIESLMSEGNK;LHVEVMR;LIQEMTVTWEEK;LKEGSNINK;LMYEHELEQLR;LMYEHELEQLRR;LQYAVPIINQK;LSGDVGER;LSLVDLAGSER;LTLTEER;MAANVENPASADSEAYIEK;NPALWDLGIIQAK;QDLIPSYSLGSNK;QGFAQSLLK;QHDGEVK;QLESLGISLQSSGIK;RQEYLDQQLQK;RVQVEVK;SFVPQMPK;SISSPNVNR;SLTTLGLVISALADQSAGK;SPELKDRLEESEK;SVLAVENLLTLDR;SYTMMGTADQPGLIPR;TAMVATVSPAADNYDETLSTLR;TVAATNMNEESSR;VILNPVNTNLSK;VTLQIPASSLDANR;YAGQDIVFK;YSFWDQQEPVIVAPEVDTSSSSVSK;YVGPADFQEGTWVGVELDLPSGK
3.12497	2.82367	3.00565	2.92438	2.91443	2.9929	0.100047	0.988649	27	27	69.917	Q9NQW7	XPNPEP1	Xaa-Pro aminopeptidase 1	AFVSGFDGSAGTAIITEEHAAMWTDGR;ASYAVSETIPK;DGTTDVTR;DTPTQEDWLVSVLPEGSR;EHLLLDLGLEAEYR;EKVWVSDK;ETQPISK;GGVTEISAADK;GGVTEISAADKAEEFR;GGVTEISAADKAEEFRR;GHIAVSAAVFPTGTK;GHLLDSFAR;GSLTFEPLTLVPIQTK;IENVVLVVPVK;IQVHPYK;MGLKDTPTQEDWLVSVLPEGSR;QEALEWLIR;QMDSNWTLMK;QQADFVDLSFPTISSTGPNGAIIHYAPVPETNR;SAGHHLIPVK;SAGHHLIPVKENLVDK;SILSELK;TFSDEPLEAGMIVTDEPGYYEDGAFGIR;TLSLDEVYLIDSGAQYK;TMHFGTPTAYEK;VGVDPLIIPTDYWK;YFLQAAK
-0.581112	-0.420124	-0.489213	-0.446909	-0.451407	-0.454199	-0.0663211	0.966771	16	16	79.748	Q9NQX3	GPHN	Gephyrin;Molybdopterin adenylyltransferase;Molybdopterin molybdenumtransferase	AADGPGDR;ADVIITSGGVSMGEK;ADVIITSGGVSMGEKDYLK;ASHSAVDITK;ATEGMILTNHDHQIR;DLVQDPSLLGGTISAYK;DNLPPFPASVK;ESDDGTEELEVR;FIIGESQAGEQPTQTVMPGQVMR;GEVVDVMVIGR;GVQVLPR;LDPRPEYHR;MSPFPLTSMDK;RGECVLAK;TEQYVELHK;VLAQDVYAK
2.70378	2.51984	2.55394	2.52046	2.53917	2.54305	0.0631288	0.5128	47	44	202.81	Q9NQX4	MYO5C	Unconventional myosin-Vc	AALIIQQYFR;AEMVETQK;AGQVAYLEK;ALEAQNEIHTK;ANDVHSSSGPK;AVAELYTQYNR;EDSSQLMLDTK;EIEALNFK;EIELLQAQK;ENHGLVEK;ETLEPLSQAAWLLQVK;GKLEELSNQLHR;HNSELETQK;HNSPQQNK;ILNSYTPIDDFEK;INQALQFSGK;ISAQSYPSR;KALEAQNEIHTK;KLEDQNK;KQFETESEVK;LEAELEK;LEELSNQLHR;LFREENDINESIR;LGSAEEFNYTR;LIQDSNQYQFGK;LIQNLILDLKPR;LLLEDGTELDYSVNPESLPPLR;LNEQAEK;LQQQFNMHVFK;LTLENRDLEEELDMKDR;LTSENMMIPDFK;MQLQHLVEGEHVTSDGLK;NPLFEKPR;QFETESEVK;QIQSLKEEIK;QLFDDVQKEER;QLLESYDIEDVR;SGSNAHVEDK;SSVSEDDSHLK;TISEFEKEIELLQAQK;VLASNPITEAVGNAK;VLESHFQSQK;VVHLSQEINHLQK;VWIPDPEEVWK;YADSLNDANMLK;YFATVSK;YRDAVEEK
-1.03608	-0.657095	-1.0238	-0.755302	-0.742875	-0.908352	-0.216202	1.77869	5	5	30.223	Q9NQX7	ITM2C	Integral membrane protein 2C;CT-BRI3	ASASAPAPASATEILLTPAR;EEQPPQHR;GLTAYHDISLDK;INVPVPQFGGGDPADIIHDFQR;ISFQPAVAGIK
0.270575	0.201355	0.181682	0.151789	0.220693	0.205069	0.00470225	0.0362596	10	10	29.665	Q9NQY0	BIN3	Bridging integrator 3	ALSIVADD;AQVVYYSEMHK;EELRPVR;EELRPVREDFEAK;EQALQDYRR;FGSVFPSLNMAVK;IFGDLSHQLDQPGHSDEQR;LDYFQPSFESLIR;LQQLEEQTR;RMDAFNQEK
-4.50158	-4.39304	-4.5141	-4.39059	-4.34693	-4.5535	-0.133652	0.72513	2	2	54.557	Q9NQZ2	UTP3	Something about silencing protein 10	AITYQIAK;KESPELLELIEDLK
0.428534	0.134542	0.289006	0.22076	0.153781	0.262632	0.106612	0.75535	10	10	43.113	Q9NQZ5	STARD7	StAR-related lipid transfer protein 7, mitochondrial	AQTEGNEDSEGK;AQTEGNEDSEGKEQR;AVEHPSVPESPEFVR;IQEEELQR;KWDALVIK;LHMATLK;SFDENGFDYLLTYSDNPQTVFPR;SYESQMVIRPHK;VFGTYTDVTPR;WDALVIK
-0.464401	-0.437553	-0.522758	-0.450535	-0.453435	-0.476229	-0.0433019	0.960469	24	24	530.26	Q9NR09	BIRC6	Baculoviral IAP repeat-containing protein 6	AVSATPPRPPSR;DLNGILLLDTALQTPVSK;ESPEIEPLPFTLAHER;GAFQTGQGPLDAQVK;GNLPTSGNISGFIR;GTGFGTGSTASGWDVEQALTK;GTPSGTQSSR;GYSLASLLAK;IITVPVFHLFHK;ILDLSNFEILAK;IVTLEEEPIK;KQDLSSSLTDDSK;LLDYVATVEDEAAAAK;LLVEQAK;LPGYAEVLLK;LQTDSNSWDEHVFELVLPK;LTPMEALLQTR;SIASAIVNELK;SIASAIVNELKK;SLFSTTPLTTDDGVLLR;TLHLPVSTTLSDVLDR;TLPVLLLYSIK;VDISSTEGYDLFITQLK;VIDGTSGATLQASALSAKPGGQVK
2.43476	2.2633	2.26376	2.29202	2.36592	2.3094	0.020333	0.1377	15	15	49.844	Q9NR12	PDLIM7	PDZ and LIM domain protein 7	AAQAGVAVGDWVLSIDGENAGSLTHIEAQNK;AQPVQSKPQK;ASAPAADPPR;DFNVPLSISR;HSQPATPTPLQSR;ITGEIMHALK;KITGEIMHALK;LMENTEDWRPRPGTGQSR;LQGGKDFNVPLSISR;LSLGLSR;SHAFSHV;TEAPAPASSTPQEPWPGPTAPSPTSRPPWAVDPAFAER;VLEEGGFFEEK;VVLEGPAPWGFR;YTFAPSVSLNK
1.0797	0.6719	0.912536	0.771749	0.761643	0.83568	0.179372	1.39444	16	16	78.579	Q9NR19	ACSS2	Acetyl-coenzyme A synthetase, cytoplasmic	AELGMGDSTSQSPPIK;AELGMGDSTSQSPPIKR;DQDGYYWITGR;EFWGDIAK;ELADEALQK;FETTYFK;FGDEPVTK;FYTAPTAIR;GQEEAGAGGR;IAQNDHDLGDMSTVADPSVISHLFSHR;IFIEWMK;IGPIATPDYIQNAPGLPK;KIAQNDHDLGDMSTVADPSVISHLFSHR;LWSIVDKYK;SAHVPSLQR;TVYGNHER
1.8852	1.29226	1.77124	1.64228	1.38522	1.54989	0.280864	1.52805	11	11	27.131	Q9NR28	DIABLO	Diablo IAP-binding mitochondrial protein;Diablo IAP-binding mitochondrial protein, cleaved form	AESEQEAYLRED;AVYTLTSLYR;LAEAQIEELR;LQVEEVHQLSR;MNSEEEDEVWQVIIGAR;NHIQLVK;QKTQEEGEER;QYTSLLGK;SEPHSLSSEALMR;TQEEGEER;TQEEGEERAESEQEAYLRED
0.873314	0.952942	0.824225	0.92663	0.904634	0.882141	-0.0584176	1.4089	20	19	87.343	Q9NR30	DDX21	Nucleolar RNA helicase 2	APQVLVLAPTR;DVESYIHR;EAQELSQNSAIK;EEYQLVQVEQK;EGAFSNFPISEETIK;ELKEQLGEEIDSK;GAVEALAAALAHISGATSVDQR;GLDIPEVDLVIQSSPPK;GLDIPEVDLVIQSSPPKDVESYIHR;GVTFLFPIQAK;IGVPSATEIIK;LHGELQDR;LLDSVPPTAISHFK;QDAQSLHGDIPQK;SDKTEEIAEEEETVFPK;TAITVEHLAIK;TFHHVYSGK;TFSFAIPLIEK;VYSGHQGR;WQLSVATEQPELEGPR
2.29824	1.70054	2.09785	1.88483	1.85194	1.99116	0.247713	1.40082	10	5	22.367	Q9NR31	SAR1A	GTP-binding protein SAR1a	EIFGLYGQTTGK;IDRTDAISEEK;LGQHVPTLHPTSEELTIAGMTFTTFDLGGHEQAR;LVFLGLDNAGK;QGYGEGFR;RQGYGEGFR;TDAISEEK;TTLLHMLK;TTLLHMLKDDR;VELNALMTDETISNVPILILGNK
-5.27448	-4.9122	-5.29818	-4.92849	-5.1619	-5.10147	-0.196451	1.23185	2	2	12.209	Q9NR33	POLE4	DNA polymerase epsilon subunit 4	AAELFVETIAK;ADPDVTLAGQEAIFILAR
-0.611008	-0.530256	-0.683501	-0.504335	-0.555875	-0.680874	-0.0881742	0.66238	8	8	70.91	Q9NR34	MAN1C1	Mannosyl-oligosaccharide 1,2-alpha-mannosidase IC	ELAAQITK;FDFNAFR;GGILDHK;GNSIPASRPGDEGVPFR;LGPEAFWFNSGR;LLPAFNTPTGIPK;QQSFFLAETLK;TQQPGLEVVAEIAGHAPAR
2.48808	2.38848	2.48005	2.43231	2.42837	2.4976	0.0266387	0.505764	16	16	40.307	Q9NR45	NANS	Sialic acid synthase	ALERPYTSK;ALGSPTK;GRPMVISSGMQSMDTMK;GSDHSASLEPGELAELVR;GYPPEDIFNLVGK;GYPPEDIFNLVGKK;HLEFSHDQYR;IPEGTILTMDMLTVK;PLELELCPGR;TYGEHKR;VGSGDTNNFPYLEK;VISEYQK;VKIPEGTILTMDMLTVK;VLVTVEEDDTIMEELVDNHGK;VLVTVEEDDTIMEELVDNHGKK;WVGGQHPCFIIAEIGQNHQGDLDVAK
0.193932	-0.0247917	0.0934629	-0.0103951	0.0895224	0.0470867	0.0882664	0.958743	11	10	43.973	Q9NR46	SH3GLB2	Endophilin-B2	ATTVPDFQETRPR;AVQFTEEK;DFIHTASISFLTPLR;GKVPVTYLELLS;HMLDLQK;LLLEGISSTHVNHLR;TELDAHFENLLAR;VAQTEFDR;VEEFLYEK;VPVTYLELLS;VTNGELLAQYMADAASELGPTTPYGK
-0.384293	-0.466734	-0.480979	-0.467337	-0.513106	-0.458443	0.0370795	0.470776	7	7	50.24	Q9NR50	EIF2B3	Translation initiation factor eIF2B subunit gamma	AYDASLAMLMR;DFIGVDSTGK;GQDSIEPVPGQK;HLVGVDSLIGPETQIGEK;KGQDSIEPVPGQK;MEFQAVVMAVGGGSR;SLDIYSFIK
-0.129801	-0.0367222	-0.173839	-0.293526	0.0723162	-0.138857	-0.0242418	0.0798984	4	3	41.817	Q9NR56;Q9NUK0	MBNL1	Muscleblind-like protein 1	AAQYQVNQAAAAQAAATAAAMTQSAVK;AVSVTPIRDTK;YFHPPAHLQAK;YLHPPPHLK
-0.563467	-0.690554	-0.688384	-0.735844	-0.601317	-0.645994	-0.00834719	0.0412024	3	3	22.252	Q9NR77	PXMP2	Peroxisomal membrane protein 2	AEAGLGALPR;GGFWPALR;LYPVLTK
-0.913889	-1.76039	-1.01786	-1.38144	-1.51388	-1.26053	0.367095	1.74551	1	1	312.15	Q9NR99	MXRA5	Matrix-remodeling-associated protein 5	QLEMEKNAEPTSK
-4.37044	-4.34799	-4.17807	-4.37535	-4.33627	-4.14406	0.119281	0.350993	2	2	69.216	Q9NRA0	SPHK2	Sphingosine kinase 2	GLPLPGDGEITPDLLPRPPR;LLLLVNPFGGR
-4.72148	-4.86439	-4.68275	-4.9163	-4.86038	-4.65372	0.0901203	0.47296	1	1	54.639	Q9NRA2	SLC17A5	Sialin	SVPWVPILK
-1.48771	-1.49352	-1.56604	-1.57273	-1.44847	-1.65497	-0.0147794	0.0648892	4	4	46.6	Q9NRD5	PICK1	PRKCA-binding protein	AFGDVFSVIGVR;AFYELSQTHR;EPQPAASEAFVK;HVQDIVFQLQR
-5.11391	-5.35369	-5.56127	-5.52748	-5.35489	-5.44832	0.0360428	0.0821571	2	2	79.366	Q9NRF2;O14492	SH2B1;SH2B2	SH2B adapter protein 1;SH2B adapter protein 2	GLVSDGTSPGER;LEFFVPPK
2.08772	1.95041	2.05282	1.89256	1.9405	1.98757	0.115808	1.62822	21	18	65.677	Q9NRF8	CTPS2	CTP synthase 2	ADGILVPGGFGIR;ALEHSALAINHK;DADSTEFRPNAPVPLVIDMPEHNPGNLGGTMR;FEVNPNLIK;FHEAWQK;FLDINLYK;GIIASSIGTILK;GLGLSPDLIVCR;ITETEDPVKFHEAWQK;IYQHVINK;KLYGDVPFIEER;LHLPIGDSASNLLFK;LNLMYIDSIDLEK;LYGDVPFIEER;QFEQNDLSFVGQDVDGDR;RGDYLGK;SSTPIEMAVK;TKPTQNSVR;TVQVVPHITDAVQEWVMNQAK;VPVLLEEQSIVK;YILVTGGVISGIGK
-5.35987	-5.09213	-5.09082	-4.97106	-5.10317	-5.09098	-0.115442	0.482527	3	3	16.859	Q9NRF9	POLE3	DNA polymerase epsilon subunit 3	AERPEDLNLPNAVITR;EALEAYR;EALPDGVNISK
-0.26071	-0.249411	-0.152064	-0.174994	-0.260331	-0.158529	0.000402451	0.00289978	4	3	25.673	Q9NRG1	PRTFDC1	Phosphoribosyltransferase domain-containing protein 1	AGSSEEAPDYGR;ALLSNIEK;NVLIVEDVVGTGR;VASLLVK
0.819738	0.688602	0.716155	0.743246	0.650495	0.707869	0.0442918	0.404012	7	7	31.076	Q9NRG7	SDR39U1	Epimerase family protein SDR39U1	AIMLLEGQK;GGGAMGHMLLPFR;GHEVTLVSR;LETTQLLAK;LPGDSTR;TLATGYQYSFPELGAALK;WNETFQK
-0.893505	-1.17108	-1.02975	-1.09357	-1.0718	-1.03952	0.0773188	0.682244	12	12	59.573	Q9NRG9	AAAS	Aladin	FAVALLDDSVR;FSPVLGR;GGGVTNLLWSPDGSK;GQVTLYEHNNELVTGSSYESPPPDFR;GQWINLPVLQLTK;IAHIPLYFVNAQFPR;ILATTPSAVFR;LLSASPVDAAIR;SATIVADLSETTIQTPDGEER;TAFIHHR;VQDGKPVILLFR;VYNASSTIVPSLK
-0.410429	-0.410057	-0.328416	-0.354406	-0.35399	-0.326733	-0.0117601	0.15519	13	12	79.147	Q9NRK6	ABCB10	ATP-binding cassette sub-family B member 10, mitochondrial	GLGAGGR;GVLLSGGQK;LPFNEGVILNEK;LRPAAAGLPEAR;LSSDTALLGR;LWELLEREPK;LYDPASGTISLDGHDIR;STVLSLLLR;SVTENLSDGLR;TSLFSSILR;TVLVIAHR;VDHVMQLAR;VTQDSLAQATQLAEER
-0.14525	-0.0688629	-0.121156	-0.103004	-0.0773916	-0.0999489	-0.0147902	0.211265	9	9	80.595	Q9NRL3	STRN4	Striatin-4	AELQAQVAFLQGER;ALIASAGADALAK;APPGPAGLSGGESLLVK;FGTDLNQGEK;GSSGPTQINQVVSHPNQPLTITAHDDR;KADVSEQVSNGPVESVTLENSPLVWK;KNAALDVEPIHAFR;LQGILADLR;LWSLDNK
1.57846	1.32747	1.41477	1.383	1.3146	1.39393	0.108935	0.86697	12	12	35.776	Q9NRN7	AASDHPPT	L-aminoadipate-semialdehyde dehydrogenase-phosphopantetheinyl transferase	AEWLLAVR;GKPVLAK;GSIPEFFHIMK;HQDVPSQDDSKPTQR;IDEHHFVAVALR;IGQFVFAR;LEFDLSPLNLDIGQVYK;LFLDGEEEKEWAFEESK;LNIPWNHIR;SFKDEWTQLDMFYR;SIQPEEK;SIQPEEKER
-2.80715	-3.09511	-2.88986	-3.00755	-3.0731	-3.00355	0.100968	0.520753	1	1	16.829	Q9NRP0	OSTC	Oligosaccharyltransferase complex subunit OSTC	VPFLVLECPNLK
-1.32275	-1.64974	-1.43499	-1.63078	-1.54658	-1.47615	0.139953	1.02699	3	3	9.4598	Q9NRP2	CMC2	COX assembly mitochondrial protein 2 homolog	EHGIAMR;KLFNPPEESEK;LFNPPEESEK
-2.95809	-3.23745	-3.02979	-3.09194	-3.22809	-3.11632	0.13293	1.24089	1	1	37.005	Q9NRQ2	PLSCR4	Phospholipid scramblase 4	SLDGISNIGSIIR
-2.36948	-2.5819	-2.44185	-2.48066	-2.43713	-2.49474	0.0493412	0.717785	1	1	9.2234	Q9NRR3	CDC42SE2	CDC42 small effector protein 2	GGYGGGMPANVQMQLVDTK
-2.33975	-1.7176	-1.93714	-1.74662	-1.86364	-2.10754	-0.205894	0.573598	3	2	63.852	Q9NRR5	UBQLN4	Ubiquilin-4	AEPSGAETRPPIR;ALSNLESIPGGYNALR;AQQDQLVLIFAGK
-1.11332	-0.907654	-1.09707	-0.998608	-0.974776	-1.05132	-0.0694974	0.903683	7	7	38.291	Q9NRS6	SNX15	Sorting nexin-15	AGAYAAALQGYR;DLHILPPPLIPTPPPDDPR;GGEVTRPLEVSR;GPLTEAELALFDPFSK;LHGDLAYTHR;RAEEILR;RLEEFPAFPR
2.03806	1.48847	1.93857	1.79024	1.68672	1.7875	0.194619	1.52033	9	9	21.097	Q9NRV9	HEBP1	Heme-binding protein 1	AALEGTATYR;EADYVAQATR;EGITVYSMQFGGYAK;FATVEVTDKPVDEALR;GDKEEVAYEER;GIGMGMTVPISFAVFPNEDGSLQK;IPNQFQSDPPAPSDK;RNEIWLLK;YAGGTNDK
1.02146	1.23575	1.04733	1.15548	1.23934	1.10689	-0.151716	1.59314	14	5	23.461	Q9NRW1	RAB6B	Ras-related protein Rab-6B	AKELSVMFIETSAK;DSTVAVVVYDITNLNSFQQTSK;ELSVMFIETSAK;GSDVIIMLVGNK;GSDVIIMLVGNKTDLADKR;LQLWDTAGQER;LVFLGEQSVGK;QITIEEGEQR;SAGGDFGNPLR;SAGGDFGNPLRK;SLIPSYIR;TDLADKR;TMYLEDR;VASALPGMENVQEK
1.93339	1.94973	1.87199	1.91654	1.95566	1.92377	-0.0320536	0.67405	26	26	65.076	Q9NRW7	VPS45	Vacuolar protein sorting-associated protein 45	AFVENYPQFK;DAVAITK;ENVDYIIQELR;EQQKLESIADMK;EVYLFER;EYELFEFR;EYELFEFRR;GSDLFSPK;GVENVYTQHQPFLHETLDHLIK;HVTVVGELSR;IVLGGTTVHNTK;KLVSAVVEYGGK;LESIADMK;LKENLYPYLGPSTLR;LVMLYALHYER;LVSAVVEYGGK;MIEDSGPGMK;MNVVFAVK;NLMEDFQK;NWDPAQLSR;RTEVPPLLLILDR;SFLEEVLASGLHSR;SKESSQVTSR;TEVPPLLLILDR;VTEFDAAR;YQLSSEAAK
-3.13788	-3.22316	-2.94741	-3.05698	-3.11512	-2.97639	0.0751934	0.319334	3	3	27.924	Q9NRX1	PNO1	RNA-binding protein PNO1	AEEGFTQVTR;FTIENVTRTR;VHILGSFQNIK
0.254507	-0.382841	0.0272589	-0.153313	-0.251613	-0.0469856	0.261637	1.3146	6	6	20.05	Q9NRX2	MRPL17	Large ribosomal subunit protein bL17m	LFQVLAPR;LGDTNER;MADFWLTEK;MAVIEYK;NLLTGLVR;YKDQTGGYTR
-0.376438	-0.767317	-0.377295	-0.719156	-0.421737	-0.368103	0.0717831	0.230787	3	3	9.9656	Q9NRX3	NDUFA4L2	NADH dehydrogenase [ubiquinone] 1 alpha subcomplex subunit 4-like 2	AGASLGAR;FLAVSTDYKK;LSPNDQYK
2.88001	2.60452	2.73315	2.66564	2.68573	2.70338	0.0916271	0.797397	11	11	13.832	Q9NRX4	PHPT1	14 kDa phosphohistidine phosphatase	AKYPDYEVTWANDGY;AVADLALIPDVDIDSDGVFK;IHVYGYSMAYGPAQHAISTEK;ISHQSQDK;ISHQSQDKK;KIHVYGYSMAYGPAQHAISTEK;SGAPAAESK;VSGDMQK;WAEYHADIYDK;WAEYHADIYDKVSGDMQK;YPDYEVTWANDGY
-1.65361	-1.36697	-1.65386	-1.49711	-1.38405	-1.55548	-0.146597	1.19401	2	2	50.494	Q9NRX5	SERINC1	Serine incorporator 1	LTLTSDESTLIEDGGAR;SDGSLEDGDDVHR
1.24478	1.21726	1.20694	1.2049	1.21514	1.22157	0.0154641	0.549807	29	29	170.51	Q9NRY4	ARHGAP35	Rho GTPase-activating protein 35	AFKENLETSPFITPGKPWEEAR;ATWESNYFGVPLTTVVTPEKPIPIFIER;DAHTFALSK;DLADVDLR;DNHLVHLPLTLILVNK;ENHEVFK;ENLETSPFITPGKPWEEAR;EQLTEGEEIAQEIDGR;ESLSYVVESIEK;FIRPSDR;FVSNLYNQLAK;GDLSYLDQGHR;GDTSGETLHSLIQQGQQIASK;IEHLISSR;IIPYFEALK;INLVILGK;IPFDLMDTVPAEQLYEAHLEK;IPTYNISVVGLSGTEK;KNLQVVETSAR;LEIFHPFFK;LKHEHIER;LLETKPEFLK;MGVIQDVLGEEQR;MHIVEQTEFIDDQTFQPHR;MYELSLRPIEGNVR;NLNLVSSTASIK;STALQPYIK;VVNNDHFLYWGEVSR;YVISHLNK
0.0704575	-0.13904	-0.015172	-0.12035	-0.107116	-0.0543556	0.116556	1.64659	11	11	55.468	Q9NRY5;REV__Q9BUK6	FAM114A2	Protein FAM114A2	DITELFSQLHVSSKPEK;ELSSLSK;KQEVTAIER;NSIEDIHAFAIR;SEPVVSTR;SILNSLSGEELETLK;SLTKPLAENEEGEKQSEAENTEQVNK;SVISGGLDALEFIGK;TAALVLHGR;TSNEVTVETDKK;VLPIQDNVSK
-1.57801	-1.70962	-1.73852	-1.63295	-1.68609	-1.72886	-0.031285	0.150409	2	2	31.648	Q9NRY6	PLSCR3	Phospholipid scramblase 3	EALTDADDFGLQFPLDLDVR;FSIQDADR
-2.0841	-2.14621	-1.88732	-2.01791	-2.11473	-1.9462	0.0732028	0.375779	2	2	44.021	Q9NRZ5	AGPAT4	1-acyl-sn-glycerol-3-phosphate acyltransferase delta	DAFQEEYYR;DLAGLLK
1.40412	1.20291	1.27134	1.26711	1.17823	1.27698	0.0763734	0.642594	16	16	43.38	Q9NRZ7	AGPAT3	1-acyl-sn-glycerol-3-phosphate acyltransferase gamma	DALQEIYNQK;EAAQWLHK;FGVLGSSK;FPLEDIPLDEK;GFTTAVK;GLLAFLK;GMFPGEQFKPAR;GNKNPSLLGILYGK;GSSYGNQEFK;GTVAAVYDVTLNFR;KWEEDRDTVVEGLR;LIGVTEIEK;NPSLLGILYGK;RFPLEDIPLDEK;RFPLEDIPLDEKEAAQWLHK;VSMEVAAAK
-0.937513	-1.12206	-1.06831	-1.08766	-1.10517	-1.0576	0.0654329	0.693366	6	6	42.202	Q9NS00	C1GALT1	Glycoprotein-N-acetylgalactosamine 3-beta-galactosyltransferase 1	ADDDTYVILDNLR;EISQANKNEDTK;ETFHPFVPEHHLIK;VLFMSSEENKDFPAVGLK;YDPEEPIYFGR;YQPTLPER
0.878155	0.496967	0.854083	0.469961	0.590447	0.670366	0.27427	1.97607	6	6	15.521	Q9NS69	TOMM22	Mitochondrial import receptor subunit TOM22 homolog	AAAVAAAGAGEPQSPDELLPK;GDAEKPEEELEEDDDEELDETLSER;LQMEQQQQLQQR;LWGLTEMFPER;QILLGPNTGLSGGMPGALPSLPGK;QILLGPNTGLSGGMPGALPSLPGKI
-0.117128	-0.326254	-0.24377	-0.239916	-0.360246	-0.240129	0.0963567	0.821322	6	6	50.854	Q9NS86	LANCL2	LanC-like protein 2	EVVNAIIESGK;FPAFELDSSK;FPAFELDSSKRD;IIHNFIR;SGNYPSSLSNETDR;VDQETLTEMVKPSIDYVR
2.38993	2.08948	2.20893	2.12905	2.11638	2.18564	0.120911	0.84682	22	19	40.627	Q9NSB8	HOMER2	Homer protein homolog 2	AHVFQIDPNTK;AHVFQIDPNTKK;ANTVFGLGFSSEQQLTK;ASHAGPANTHLK;DENDRLR;DNQNLEDKVR;EKETELK;FGQWADSR;GEQPIFTTR;IALTQSAANVK;IDDLHDFR;IDDLHDFRR;IISVDGAK;KWEIELQTLR;LTTALQESAASVEQWK;QAVTVSYFYDVTR;RIEELEAELR;SFLEVLDGK;SFLEVLDGKIDDLHDFR;SFLEVLDGKIDDLHDFRR;SLKTDIEESK;VIINSTITPNMTFTK
1.30055	0.904478	1.10823	0.931509	0.967002	1.00323	0.199565	1.33098	15	14	39.836	Q9NSC5	HOMER3	Homer protein homolog 3	AHVFQIDPATK;AHVFQIDPATKR;AIINSTVTPNMTFTK;ANTVYGLGFASEQHLTQFAEK;DQEIQTLK;EALEAAEREETQQK;EGLGQGQSLEQLEALVQTK;EQPIFSTR;FGQWADSR;HALTVSYFYDATR;IISIGGAK;NWIPAGK;QQLEAQR;VAELEAQAASEVTPTGEK;VQDLETR
2.97038	2.64872	2.81082	2.69968	2.65496	2.81232	0.133098	0.828047	22	22	66.115	Q9NSD9	FARSB	Phenylalanine--tRNA ligase beta subunit	AAGASDVVLYK;ADLINKK;ALVAIGTHDLDTLSGPFTYTAK;ASEGPAFFPGR;AVHISNPK;DLLFQALGR;DRYDSFIELQEK;DSNTDVGAK;ETPENLAK;IDVPANR;IKAPVYK;IMQLLDVPPGEDK;LFEISDIVIK;LGVDISATK;LGVLHPDVITK;LHQNICR;LIITEETAK;NPGFEIIHGLLDR;SHTFPELAYR;TAEFQVAR;TTLLPGLLK;TYTIANQFPLNK
3.56767	3.38143	3.47763	3.42164	3.42851	3.49121	0.0600885	0.735095	34	34	113.79	Q9NSE4	IARS2	Isoleucine--tRNA ligase, mitochondrial	ADLYLEGK;ASPLLPANHVTMAK;AVLEEGTDVVIK;DQLGGWFQSSLLTSVAAR;DSFLGSIPGK;DTVLLPQTSFPMK;EAQNLSAMEIR;ELSNFYFSIIK;EMTADVIELK;EPPYGADVLR;FIPGSALNGMVEMMDR;FLINLEGGDIR;FLINLEGGDIREESSYK;FPLLKPSPK;IHFVPGWDCHGLPIEIK;LVEQHGSDIWWTLPPEQLLPK;LVHSYPYDWR;NLLKEEK;QQPDTELEIQQK;QWFINITDIK;SGDLYVLAADK;SLGNVIHPDVVVNGGQDQSK;SLGNVIHPDVVVNGGQDQSKEPPYGADVLR;SYKPVFWSPSSR;TALAEAELEYNPEHVSR;TFYQMYDK;TGWISTSSIWK;TKDEYLINSQTTEHIVK;TVIVHGFTLGEK;TVIVHGFTLGEKGEK;VIVMPTTK;VLSELGR;VWGVPIPVFHHK;YRDTVLLPQTSFPMK
-5.56336	-5.65774	-5.83069	-5.6846	-5.79447	-5.8529	0.0724939	0.323814	1	1	25.456	Q9NSI2	SLX9	Ribosome biogenesis protein SLX9 homolog	DALPELLGLEAGSR
1.17913	0.763956	0.984975	0.823805	0.816884	0.883339	0.20677	1.40024	12	12	68.639	Q9NSK0;Q6P597	KLC4	Kinesin light chain 4	ALAIYEGQLGPDNPNVAR;EAAHLLNDALSIR;ESTLGPDHPAVAATLNNLAVLYGK;GQGATAAQQGGYEIPAR;HLEFLGQLR;LSQEEILGSTR;SGLVLGQR;TLHNLVIQYAAQGR;VAELLGESDGRR;VLGTNHPDVAK;VSSPTVNTTLR;YAEAETLYK
-1.95294	-2.4737	-2.09754	-2.26443	-2.3501	-2.12099	0.204257	1.19498	2	2	15.007	Q9NSK7	C19orf12	Protein C19orf12	AEIQYDD;LFNEAAAIIR
-4.13938	-2.71405	-3.58139	-2.9298	-3.03571	-3.37594	-0.68497	1.45417	1	1	33.212	Q9NSU2	TREX1	Three-prime repair exonuclease 1	ASSPSEHGPR
-0.181211	-0.398918	-0.308696	-0.391588	-0.355617	-0.354263	0.0912762	0.855241	11	11	57.802	Q9NSY0	NRBP2	Nuclear receptor-binding protein 2	AEREELR;AFAAHEEK;AMDLHAVLAELPRPR;IQTVFEQLVLVDHPNIVK;RPPLQWR;RPSAHSLLFHR;TPTPEPFDSETR;VIFITEYVSSGSLK;VLAPPPEEVQK;VLFEVHSLK;VTEEAIAR
-3.86488	-4.03721	-3.97637	-4.03397	-4.00032	-3.97558	0.0587902	0.605787	7	6	129.17	Q9NSY1	BMP2K	BMP-2-inducible protein kinase	ANSATTATPSVLTIQSSATPVK;APEMINLYGGKPITTK;DGVNVVEEEIKK;FPAAGLEQEEFDVFTK;ITDTIGPTETSIAPR;SESNEDLFGLVPFDEITGSQQQK;YTTLSYR
1.96086	1.86452	1.90854	1.78683	1.92128	1.87767	0.0623417	0.645102	10	10	35.864	Q9NT62	ATG3	Ubiquitin-like-conjugating enzyme ATG3	AKTDAGGEDAILQTR;ALEVAEYLTPVLK;AYLPTGK;EITLENKDNIR;FVQAVIPTIEYDYTR;LWLFGYDEQR;MQNVINTVK;QPLTVEHMYEDISQDHVK;TDAGGEDAILQTR;TYDLYITYDK
-1.87181	-1.58993	-1.7945	-1.72153	-1.71904	-1.74321	-0.0847721	1.27324	4	4	76.433	Q9NT99	LRRC4B	Leucine-rich repeat-containing protein 4B	DLAEVPASIPVNTR;GPPGLNSIHEPLLFK;HLEILQLSK;LTTVPTQAFEYLSK
0.0407524	-0.252611	-0.0875807	-0.144588	-0.181014	-0.172884	0.100313	0.808365	7	7	43.573	Q9NTG7	SIRT3	NAD-dependent protein deacetylase sirtuin-3, mitochondrial	ADVMADR;DLVGPLAWHPR;ELYPGNYKPNVTHYFLR;ETGKLDGPDK;LSLQDVAELIR;LYTQNIDGLER;VSGIPASK
2.2464	2.06655	2.09888	2.08658	2.06927	2.10177	0.0570215	0.467443	35	32	164.67	Q9NTI5	PDS5B	Sister chromatid cohesion protein PDS5 homolog B	AESPESSAIESTQSTPQK;AGLELLK;ALNEMWK;DAQGPDDAK;DILLVNDHLLNFVR;DLLDLIK;DLTEYLK;ETQFAQIFEPLHK;FFTQPDK;FTQVLEDDEK;HDVIVSIVTAAK;IAPVHIDTESISALIK;IEEDFPHIR;IFAQYMVPHNLETTER;ITYPPGVK;IYAPEAPYTSPDK;KDILLVNDHLLNFVR;KFTQVLEDDEK;LAAGSAIVK;LGMDDLTK;LLHIYYQNSIDDR;LLTTILHSDGDLTEQGK;LVQEQKPK;LWVPDEEVSPETMVK;QAYDLAK;QHAAVSEK;QPTNPFLEMIK;SALLPVLHHK;SHDPEEAIR;SIDGTADDEDEGVPTDQAIR;SLVATFIVK;STTYSLESPKDPVLPAR;TPSPSQPK;TPVTEQEEK;YALQSAAGK
-1.373	-1.41607	-1.47907	-1.41836	-1.42263	-1.42828	-0.00239436	0.0260935	8	8	147.18	Q9NTJ3	SMC4	Structural maintenance of chromosomes protein 4	DTLVADNLDQATR;IIDKEGDDYEVIPNSNFYVSR;ILGPFHK;LLEENVSAFK;SLEEILNSIPPPPPPAMTNEAGAPR;SLVHDLFQK;VIQENEHALQK;VLDAIIQEK
0.923098	0.956888	0.935533	0.981564	0.912053	0.958158	-0.0234254	0.489514	19	19	115.83	Q9NTJ4	MAN2C1	Alpha-mannosidase 2C1	AELAVFHR;ANHSAFLFGFGDGGGGPTQTMLDR;APDATADTGR;APDATADTGRHEFTYALMPHK;DGEPVQGLTK;FEVWAHR;GQFVPVGGTWVEMDGNLPSGEAMVR;GSILSLSLLR;GSMIAAPDPEK;HEFTYALMPHK;ILHDVELLSSLALAR;KPVLGQAGTLAVGTEGGLR;LPYQEAVQR;LSNTDGLPR;LTSLVLVASGR;QAESSPQR;QFLQGQNFFLQEFGK;SAQFLYPAAQLQHLWR;VQLSSPR
2.68102	2.74754	2.66063	2.7566	2.73625	2.68046	-0.0747306	1.11203	26	26	66.966	Q9NTJ5	SACM1L	Phosphatidylinositol-3-phosphatase SAC1	ASFVQTR;ATAAYEQLK;ATDFDVLSYK;ATDFDVLSYKK;ELSAQPEVHR;FVWNGHLLR;GIDSEGHAANFVETEQIVHYNGSK;GSEKPLEQTFATMVSSLGSGMMR;GSIPVFWSQRPNLK;HFDSQVIIYGK;LEEQDEFEK;LGVLHVGQK;LGVLHVGQKLEEQDEFEK;LHITPEK;LSNTSPEFQEMSLLER;QVIINLINQK;QYAGTGALK;SLQAQLQR;TMLHLTDIQLQDNK;TNVIQSLLAR;VANHMDGFQR;VGEFFSHVVWK;VSTEVTLAVK;YFDWILISR;YIAFDFHK;YKPLPQISK
2.72524	2.5182	2.65436	2.60926	2.52407	2.64108	0.0895227	1.01423	19	19	44.743	Q9NTK5	OLA1	Obg-like ATPase 1	AFEDDDITHVEGSVDPIR;AGFAALQLEYFFTAGPDEVR;APQAAGK;EWVDKYDPGALVIPFSGALELK;FNTPQQPK;FYHDWNDKEIEVLNK;GFIMAEVMK;GGDGIKPPPIIGR;IGIVGLPNVGK;IHTDFEK;IPAFLNVVDIAGLVK;LKPEYDIMCK;LQELSAEER;NYIVEDGDIIFFK;SWVIDQK;VPVPDER;YDPGALVIPFSGALELK;YEDFKEEGSENAVK;YLEANMTQSALPK
1.55469	1.09751	1.38689	1.26195	1.18025	1.24771	0.187196	1.15033	11	11	33.698	Q9NTX5	ECHDC1	Ethylmalonyl-CoA decarboxylase	DLLGTVWGGPANLEAIAK;EDNGIGILTLNNPSR;ELYLEEALQNER;EMGIIPSWGGTTR;LMTPESK;LVEIIGSR;NALNIGMVEEVLQSSDETK;QFIQGPPEVIR;SLEEAQEWLK;TLQQFPGGSIDLQK;VIELENWTEGK
2.07529	1.79318	1.8806	1.84235	1.82209	1.84761	0.102553	0.6826	18	18	97.394	Q9NTZ6	RBM12	RNA-binding protein 12	ATGEGFVEFR;ATGEGFVEFRNEADYK;DEATAAVIDLNDRPIGSR;DFFHGLR;EAFVHVVTLEDMR;EIEKNPPAQGK;EMILNPEGDVNSAK;FIQVHPITK;FLSPQDTFEALK;FLSPQDTFEALKR;GLPFEAENK;GMPTGEAMVAFESR;HVIDFFK;LQGLPIVAGTMDIR;LQNFSYDQR;VDAVHLLK;VTLLLSSK;YVEVSPATER
-2.56587	-2.79676	-2.72759	-2.77388	-2.80675	-2.72229	0.0954135	0.747624	5	4	59.08	Q9NU19	TBC1D22B	TBC1 domain family member 22B	LLDGIQDNYTFAQPGIQK;LLSGYLPANTER;NEEHHQDTYR;QIHIDIPR;QLLSSQNTDLDELRK
-1.06118	-0.640438	-1.06742	-0.769611	-0.773919	-0.931725	-0.242559	1.97775	18	17	632.81	Q9NU22	MDN1	Midasin	ALSDLFK;ALVLANPEVSLWR;ANILEDVSLDELK;EAFEELFAQTFSK;ELLVTETQEVVK;GLSLGFLEK;HLAGLAELLPESR;IFNSDELIHFR;ILQPNTTDEFVIPLDPR;IMQSPSPENLK;KQEEIDVIQEVLEK;LFEWHDGPLVQAMK;LFLSMDPVHGDISR;LIGNHPDVLPFALR;LLEEAQLQDLEK;LLQALHIDGPR;VFTEANLVSVGSK;VVSAGTYPVLIQGETSVGK
2.56101	2.23988	2.40306	2.33904	2.27257	2.41741	0.113835	0.785954	21	21	74.856	Q9NUB1	ACSS1	Acetyl-coenzyme A synthetase 2-like, mitochondrial	AYPGYYFTGDGAYR;DEPGTEVR;DSAGDSDVVVQELK;EPAAFWGPLAR;FVDAYFK;GEAAFAFIVVK;INQFYGAPTAVR;IVDEAVK;KIITSEAQELGDTTTLEDPSIIAEILSVYQK;KIVDEAVK;KSPESVALIWER;KSPESVALIWERDEPGTEVR;LGTAEIEDAIADHPAVPESAVIGYPHDIK;MDDVINISGHR;SPESVALIWERDEPGTEVR;TEGGYYQITGR;TIYGDHQR;VVITFNQGLR;YAVPDEILVVK;YGDAWVK;YWETVER
-0.4804	-0.590836	-0.574039	-0.59132	-0.591819	-0.586105	0.0411631	0.524629	10	10	43.547	Q9NUD5	ZCCHC3	Zinc finger CCHC domain-containing protein 3	AVHNSVAAQLTGVAGH;DFVVGALILR;DPAGEAVDPR;EFDVSFR;FGIWTGEYK;GAAEAGRR;GEEADGGREK;HLPGAFFLGAER;NETVDVEDIVTWLK;SIGMDPSDIYAVIQIPGSR
-1.71844	-1.8674	-1.83961	-1.88846	-1.84508	-1.73015	0.0302518	0.193475	2	2	15.511	Q9NUG6	PDRG1	p53 and DNA damage-regulated protein 1	GFNLNPLNQDELK;LFEAQGKPELK
0.204355	0.317924	0.159263	0.276329	0.275483	0.186934	-0.0693836	0.993057	9	9	30.777	Q9NUI1	DECR2	Peroxisomal 2,4-dienoyl-CoA reductase [(3E)-enoyl-CoA-producing]	AAVDAMTR;APPAVMAAVDQALK;GLPDFASFSAK;GQALQVHAGSAK;HLAVEWGPQNIR;HLFCPDLLR;LGGPQASLSTK;VAFITGGGSGIGFR;VTASPLQR
2.00971	1.78661	1.8824	1.84104	1.8107	1.87804	0.0906175	0.980038	11	11	33.932	Q9NUJ1	ABHD10	Palmitoyl-protein thioesterase ABHD10, mitochondrial	DDIVPWHTSMQVADR;FDYSGVGSSDGNSEESTLGK;FNQLPVELK;FNQLPVELKK;GVWSMPSK;LLHGMKDDIVPWHTSMQVADR;TSLSFLNRPDLPNLAYK;VLSTDVDVILR;VLSTDVDVILRK;VVALIGVATAADTLVTK;YSEEGVYNVQYSFIK
-5.19915	-4.92671	-5.24094	-5.04209	-5.02789	-5.1455	-0.159572	1.76711	2	2	57.034	Q9NUJ3	TCP11L1	T-complex protein 11-like protein 1	ETLLSFLLPGHTR;LSPVAVQNYAYLK
0.290939	0.408852	0.257028	0.356806	0.40289	0.302946	-0.0892309	1.31433	14	11	62.608	Q9NUL3	STAU2	Double-stranded RNA-binding protein Staufen homolog 2	AATTVLQELK;AATTVLQELKK;AGPEYGQGMNPISR;ALQALQNEPIPER;AQQAVANK;ASTNLQDQLEK;EFVMQVK;EKEPDYVLLSER;ESGPPHMK;GILHLSPDVYQEMEASR;KEKEPDYVLLSER;LAQIQQAK;VISGTTLGYLSPK;VSVGEFSAEGEGNSK
1.35687	1.62361	1.43585	1.62812	1.56328	1.47674	-0.16202	1.51346	8	7	33.11	Q9NUL5	SHFL	Shiftless antiviral inhibitor of ribosomal frameshifting protein	AQDDLIPAVDR;DIQAVATSLLPLTEANLR;KFGSDHTGVGR;RYEPVPADK;SIVYGVK;SQEGVELEK;YEPVPADK
-2.90731	-2.81952	-2.67201	-2.74895	-2.82428	-2.77589	0.0422475	0.186461	4	4	59.58	Q9NUL7	DDX28	Probable ATP-dependent RNA helicase DDX28	GSFADLGLEPR;LLGQPSLDSLPIPAPR;QPSADVLVATPGALWK;VAELVHILK
-0.842964	-0.924374	-0.945323	-0.871912	-0.981877	-0.915346	0.0230611	0.202484	3	3	31.127	Q9NUM4	TMEM106B	Transmembrane protein 106B	GQENQLVALIPYSDQR;SAYVSYDVQK;SLSHLPLHSSK
-1.55418	-1.9152	-1.76768	-1.83928	-1.89072	-1.79165	0.154842	1.00446	1	1	61.388	Q9NUN5	LMBRD1	Lysosomal cobalamin transport escort protein LMBD1	LENTEDIEEVEQHIQTIK
-0.436504	-0.589609	-0.51995	-0.612959	-0.557527	-0.521425	0.0803591	1.03974	4	4	23.351	Q9NUP1	BLOC1S4	Biogenesis of lysosome-related organelles complex 1 subunit 4	AEAELGTFPR;GDSSHVVSEGVPR;MEEQVTK;SAPSRPQQAGYEAPVLFR
1.77236	1.5937	1.6509	1.62875	1.61204	1.63294	0.0507132	0.425398	11	6	21.834	Q9NUP9	LIN7C	Protein lin-7 homolog C	AALGEPVR;AALGEPVRLER;AIELLEK;ATVAAFAASEGHSHPR;EQNSPIYISR;EVYEHVYETVDISSSPEVR;GDQLLSVNGVSVEGEHHEK;IIPGGIADR;RGDQLLSVNGVSVEGEHHEK;TEEGLGFNIMGGK;VLEEMESR
-0.351202	-0.898764	-0.592021	-0.690813	-0.7937	-0.690876	0.206285	1.06812	8	8	42.072	Q9NUQ2	AGPAT5	1-acyl-sn-glycerol-3-phosphate acyltransferase epsilon	DVPEEQEHMR;IHIHIDR;LLSAFLPAR;LQSYVDAGTPMYLVIFPEGTR;MLIEFYESPDPER;QNALGHVR;VLSASQAFAAQR;YNPEQTK
0.610271	0.430607	0.561954	0.497318	0.493857	0.545219	0.0676085	1.39608	15	15	60.585	Q9NUQ3	TXLNG	Gamma-taxilin	ALGAHLEAEPK;ALLQMAEEK;EATAHFQITLNEIQAQLEQHDIHNAK;EEIPGGEAR;ELQQQLVDAK;HSLEEDEGSDFITENR;KYADLLEESR;LIEQYALR;LIEQYALREEHIDK;LQQTTQLIK;LRQENIELGEK;QQEVQLK;SNELFTTFR;VHLQSEHSK;YADLLEESR
0.69643	0.584229	0.64391	0.609339	0.598035	0.593946	0.0587343	1.41793	15	15	61.728	Q9NUQ6	SPATS2L	SPATS2-like protein	AELNTHVNVK;AVQAFVDGSAIQVLK;DSSSTDSANEKPALIPR;EEAMEILTAR;ISILEEPSK;KISILEEPSK;KYDEELGK;LSLDGNPKPIHGTTER;LTDLASQMAEMQLAELR;SNNEIVLVLQQFDFNVDK;SNTPAAHLEIKPDELAK;SQGSGNEAEPLGK;TPEAPAHSEKPR;VKEEAMEILTAR;VMIKEEVDSSVK
1.76922	1.59839	1.7486	1.64228	1.65827	1.72613	0.0833473	1.46586	18	18	53.261	Q9NUQ7	UFSP2	Ufm1-specific protease 2	EIQQALVDAGDKPATFVGSR;ELHDLFNLPHDRPYFK;ESGGHHYVNMTLPVDAVISVAPEETWGK;FIQFEPEEDIK;FIQFEPEEDIKR;GGLDLAFQLATPNEIFLK;GPDFWNK;GTSIVVPEPLHFLLPGK;GTSIVVPEPLHFLLPGKK;HQGYTER;HVLSDLSTK;ILFVSQGSEIASQGR;KLLVDAIHNQLTDMEK;LLVDAIHNQLTDMEK;NLVTISYPSGIPDGQLQAYR;SNAYHFPDEPYK;SNAYHFPDEPYKDGYIR;VISESMDILFR
2.11738	1.97623	1.99497	1.91238	1.97015	2.00736	0.0782967	0.763815	20	20	79.744	Q9NUQ8	ABCF3	ATP-binding cassette sub-family F member 3	AEGSEAAELAEIYAK;ALFARPDLLLLDEPTNMLDVR;ASQVQSK;ASVILAGLGFTPK;EQSSTVNAK;EYEAQQQYR;FSPPILQLDEVDFYYDPK;GDFETFIK;GGVILVSHDER;IENFDVSFGDR;KFPGRPEEEYR;LAEPQSQGNSQVLLDAPIQLSK;LEEIEADKAPAR;LLLGDLAPVR;LPELKPVDKESEVVMK;LSVSADLESR;NFLNAIATDIIHLHSQR;TSNPLVLEEASASQAGSR;VEGGFDQYR;YGISGELAMRPLASLSGGQK
1.73368	1.51537	1.57219	1.60675	1.6335	1.7099	0.00320689	0.0190755	16	16	36.748	Q9NUQ9;Q9H0Q0	CYRIB	CYFIP-related Rac1 interactor B	AWGAVVPLVGK;DAEGILEDLQSYR;DQPPNSVEGLLNALR;EAIQHPADEK;EAIQHPADEKLQEK;EIYNQVNVVLK;GAGHEIR;GLLGALTSTPYSPTQHLER;HLNDETTSK;INNVPAEGENEVNNELANR;MSLFYAEATPMLK;MTNPAIQNDFSYYR;QFAEILHFTLR;TLSDATTK;VLKDQPPNSVEGLLNALR;VMLETPEYR
-0.0660172	-0.280916	-0.248376	-0.243793	-0.220492	-0.192917	0.0517972	0.393502	12	10	79.988	Q9NUT2	ABCB8	Mitochondrial potassium channel ATP-binding subunit	ALFSSLLR;AMGVADEALGNVR;EANAHEFITSFPEGYNTVVGER;GLSAGAR;GTTLSGGQK;IVALVGQSGGGK;LEASDEEVYTAAR;QPTVLILDEATSALDAESER;TLDPSWLR;TVLVIAHR;VVQEALDR;VWEAGTHEELLK
2.2634	2.19427	2.25105	2.23449	2.17056	2.27018	0.0280425	0.400423	24	4	53.974	Q9NUU7;Q9UHL0	DDX19A	ATP-dependent RNA helicase DDX19A	AAQSLLNK;ATDSWALAVDEQEAAVK;DPNSPLYSVK;EEETLDTIK;EGHQVALLSGEMMVEQR;GIDVEQVSVVINFDLPVDKDGNPDNETYLHR;GLAVNMVDSK;HSMNILNR;IERLDTDDLDEIEK;IQEHFNK;IQEHFNKK;IQENALPMMLAEPPQNLIAQSQSGTGK;KTASWLAAELSK;LDTDDLDEIEK;LKREEETLDTIK;REEETLDTIK;SNLVDNTNQVEVLQR;TAAFVLAMLSR;TASWLAAELSK;TDEEEKEDR;TSTTAEKTDEEEKEDR;VFVLDEADVMIATQGHQDQSIR;VIEQMGK;VVPDPNVIK
-3.16456	-3.31774	-3.52689	-3.41253	-3.45083	-3.43738	0.0243098	0.0691311	5	5	68.42	Q9NUW8	TDP1	Tyrosyl-DNA phosphodiesterase 1	EKDISAPNDGTAQR;EWIDVIHK;GNPFQFYLTR;IADGTHK;SSVPLYLIYPSVENVR
-7.06776	-7.36161	-7.25061	-7.103	-7.27104	-7.30258	0.0515938	0.246739	2	2	71.441	Q9NUX5	POT1	Protection of telomeres protein 1	SLVPATNYIYTPLNQLK;VLIQDLVLEGDLSHIHR
-0.320278	-0.489685	-0.471965	-0.504059	-0.53328	-0.43606	0.0883662	0.770291	8	8	78.321	Q9NUY8	TBC1D23	TBC1 domain family member 23	GDSLASWDGILDLPEQNTIHK;IALNVAGK;KGLAYIQSR;QALNSVVK;SLLEAQK;VISFIENTSTPVDR;YGNSSASGIEILAIER;YLIPNAGDATK
-0.945496	-0.972033	-1.07651	-1.07248	-0.975528	-0.962723	-0.00437927	0.028643	4	4	21.85	Q9NV31	IMP3	U3 small nucleolar ribonucleoprotein protein IMP3	ASAALLDK;DLPERDQFR;SMEDFVTWVDSSK;VGPDVVTDPAFLVTR
-1.00824	-0.777618	-0.94642	-0.882935	-0.813018	-0.909431	-0.0924377	1.15545	3	3	18.609	Q9NV35	NUDT15	Nucleotide triphosphate diphosphatase NUDT15	EQGYDPFKEDLNHLVGYK;ETWEEAALHLK;GEVDVTHDSEPK
-1.58624	-1.76692	-1.68574	-1.77057	-1.7381	-1.70766	0.072499	0.729334	8	8	83.701	Q9NV66;Q6NUM6	TYW1;TYW1B	S-adenosyl-L-methionine-dependent tRNA 4-demethylwyosine synthase TYW1;S-adenosyl-L-methionine-dependent tRNA 4-demethylwyosine synthase TYW1B	EAIENHQNMIK;EKEQQEEK;EYDPDDHLIEEVTSK;FISQLQALQK;FQELIQEYEDSGGSK;HGSIEADFR;ISSFLVTNAQFPAEIR;TPHWALFGASER
2.52826	2.32711	2.39756	2.33774	2.35423	2.4013	0.0740064	0.689777	22	22	101.98	Q9NV70	EXOC1	Exocyst complex component 1	ALQEGDLASSR;DAIKENPEFDLHFEK;DIFTPNDER;DLAVVDAK;EIKDFFEVAK;ELQVLDGANIQSIMASEK;ENPEFDLHFEK;EQMDQISESNHLIHLSNTNNVK;GLDNLYK;GVFVNVEK;HFEGLIAR;KGLDNLYK;LLDEALK;LLDEALKEVDQIELK;LNHFFEGVEAR;LSSYEEMLQSVK;LSVQSSGNR;LTGSTSSLNK;STDYGKYEGLTK;VAQGIREEEVSYQLAFNK;WVASSTAEK;YTDHLQSYVIYSLGQPLEK
-1.77605	-1.57526	-1.74884	-1.57226	-1.60834	-1.63372	-0.153142	2.80553	3	3	41.071	Q9NV79	PCMTD2	Protein-L-isoaspartate O-methyltransferase domain-containing protein 2	IIHQETVSK;SLQDLAR;VLSLPLPDPLK
1.01325	0.784178	0.930421	0.861172	0.819098	0.943607	0.0758896	0.713246	7	7	40.683	Q9NV96;Q3MIR4	TMEM30A	Cell cycle control protein 50A	FRNPPGGDNLEER;GIAWWTDK;KGIAWWTDK;KSDLHPTLPAGR;NSSNTADITI;RPDNTAFK;TAALPTFR
-1.58603	-1.87074	-1.72766	-1.76908	-1.84587	-1.77439	0.125593	1.18546	6	6	34.6	Q9NVA1	UQCC1	Ubiquinol-cytochrome c reductase complex assembly factor 1	DSPQPVEEK;HLELLVEYVR;IIEAMGFTGPLK;NPQSILKPHSPTYNDEGL;TDFEEFFLR;VMGVNPYILK
2.25078	1.87851	2.05162	1.99151	1.87789	2.06015	0.152355	0.870892	21	11	49.398	Q9NVA2	SEPTIN11	Septin-11	AAAQLLQSQAQQSGAQQTK;AVAVGRPSNEELR;DTDPDSKPFSLQETYEAK;EAEKELHEK;EAELKEAEK;EKEAELK;ELEEEVNNFQK;FESDPATHNEPGVR;KAAAQLLQSQAQQSGAQQTK;KKELEEEVNNFQK;LEEMGFK;LEEMGFKDTDPDSKPFSLQETYEAK;LTIVDTVGFGDQINK;NLSLSGHVGFDSLPDQLVNK;RNEFLGELQK;RTHQEEK;SLDLVTMK;SLFNYHDTR;STLMDTLFNTK;SYELQESNVR;VNMEDLR
-2.12168	-1.94712	-2.17907	-2.06073	-2.01068	-2.05812	-0.096412	1.70613	6	6	72.889	Q9NVC6	MED17	Mediator of RNA polymerase II transcription subunit 17	AAATIDSLASR;FQPSLWPWDSVR;LSGPQAFDKNEINSLQSSEGLLEK;QAPDIGDLGTVNLFK;SLAGAAQILLK;SQVPHIVVK
1.88265	1.66271	1.74815	1.72352	1.64744	1.77069	0.0952593	0.829259	14	12	42.243	Q9NVD7	PARVA	Alpha-parvin	DAFDTLFDHAPDK;DAFDTLFDHAPDKLNVVK;DLAEDLYDGQVLQK;IIVKDLAEDLYDGQVLQK;KKDDSFLGK;KTLITFVNK;LNVAEVTQSEIAQK;LQTVLEK;QIQEEITGNTEALSGR;QKLQTVLEK;TLITFVNK;TMVDPNSR;VLYNLFTK;WNVDSVHAK
-2.005	-1.8066	-1.99062	-1.78001	-1.81126	-1.96414	-0.146793	1.20924	4	4	140.13	Q9NVE5	USP40	Ubiquitin carboxyl-terminal hydrolase 40	DVDHLGNWQFQEEK;EKDIEQQFQGK;FNFDFVK;GENLGPQDVLLR
1.70322	1.56742	1.66492	1.62328	1.6259	1.66141	0.0423896	1.15733	27	27	85.99	Q9NVE7	PANK4	4-phosphopantetheine phosphatase	AECGASGSGSSGDSLDK;AVASQPDSVDAAER;AVHTNYHAALR;AVSAVLESDPYFGFEEAK;AVSAVLESDPYFGFEEAKR;DSDPEFR;DVYGGAHQTLGLSGNLIASSFGK;FDELLHLASR;FKDLIEEK;GADLVVIEGMGR;GAEQDNPNQYSWGENYAGSSGLMSASPELGPAQR;GEVQALFLR;GHPVTMR;GLAALVR;GLLAGNVFDWGAK;GQHSNVDMLVR;HEGYLGAIGAFLK;KFDELLHLASR;LAYYSTVQHK;LFSVIFK;NIPHEAFVYQK;SATADQEFSKEDMAK;SFDHSGK;SGTFDLLEMDR;SLDALGWEER;VIQATGGGAYK;VYFGGFFIR
1.09665	0.759706	0.961074	0.7813	0.855029	0.91279	0.163944	1.35238	13	13	46.553	Q9NVG8	TBC1D13	TBC1 domain family member 13	AKELQDSK;ASWTSILAK;DKDVELYLK;DNEVLLQIDKDVR;EDVTFEDHPLNPNPDSR;ELYAQFLR;EMIIQPGIAK;EPSIALEK;IADFQDVLK;IADFQDVLKEPSIALEK;ILFIYAK;ILLNYLPLER;RVEQTTLK
0.400721	0.34906	0.346349	0.293261	0.410314	0.356798	0.00805918	0.072072	15	15	70.352	Q9NVH0	EXD2	Exonuclease 3-5 domain-containing protein 2	ALLNAESLPTQR;EFQAPIGSEEGLR;EFYNTDVVTEEMLQEAASLETR;ELPPPEDDQLHSSAPR;FEPAGRPESPGDYYLMVK;GIGELVSEEPFVVK;HFPIEMK;ISNENYVPHGLK;KAQWYLDK;KEELLQALR;LLEDPERR;LLQDYGLVVR;QHFLDSMQPK;SLAETVLNFPLDK;VVTVSQEAEWDQIEPLLR
2.19835	2.03047	2.06487	2.09083	2.04346	2.08	0.0370922	0.322902	19	19	63.277	Q9NVH1	DNAJC11	DnaJ homolog subfamily C member 11	AGFFGTVVEYGAER;AGLPGFYDPCVGEEK;AIYDIYGK;ATALSEEELDNEDYYSLLNVR;EASSEELK;ESAATDVLQK;FQDDDQTR;GIRPGLTTVLAR;GLEMEGWEVVER;GVLHQVMVLDSEALR;GWGELEFGAGDLQGPLFGLK;HRDPELK;IIEAEESR;KQEAESAVR;LIIKPYLR;LILTEASK;LMQESVR;TPAEIREEFER;VIDVTVPLQCLVK
-4.39858	-4.39759	-4.73334	-4.46931	-4.5281	-4.61093	0.036677	0.10644	4	4	106.83	Q9NVH2	INTS7	Integrator complex subunit 7	ILNVDEFVK;ISEMIQGLATPVDLK;NAHHSIR;YPFPILINSAFLK
1.41447	1.39909	1.34167	1.39123	1.39875	1.38058	-0.0205301	0.369625	11	11	49.517	Q9NVH6	TMLHE	Trimethyllysine dioxygenase, mitochondrial	APEEFELLSK;AVINTVPYDVVHR;DDVLNTAR;FDYVWLR;GDTAYTK;LDETTLFFTWPDGHVTK;MWYFTSDFSR;RPENEFWVK;TLLVDGFYAAEQVLQK;VLFIDNWR;YDLNWLVK
3.47309	3.14536	3.26996	3.19739	3.18922	3.24407	0.126226	0.830996	31	12	71.368	Q9NVI7;Q5T2N8	ATAD3A	ATPase family AAA domain-containing protein 3A	AEGPGRGDEPSPS;AFVTDWDK;ATLNAFLYR;DALNLAQMQEQTLQLEQQSK;DKWSNFDPTGLER;EGVTAMHK;ENADIIR;GEGAGPPPPLPPAQPGAEGGGDR;GLGDRPAPK;HKNEMLR;HPIQVSR;INEMVHFDLPGQEER;INEMVHFDLPGQEERER;ITVLEALR;KLALHSGMDYAIMTGGDVAPMGR;KQEESVQK;LALHSGMDYAIMTGGDVAPMGR;LAQFDYGR;LFDWANTSR;LGKPSLVR;LLSRPQDALEGVVLSPSLEAR;LTEGMSGR;NILMYGPPGTGK;QQQLLNEENLR;SWLFGINK;TAGTLFGEGFR;TGQHSNK;TLSEETR;VQDAVQQHQQK;WSNFDPTGLER;YVLKPATEGK
1.73156	1.6607	1.64535	1.59415	1.75894	1.7365	-0.0169932	0.105676	9	4	21.539	Q9NVJ2	ARL8B	ADP-ribosylation factor-like protein 8B	DLPNALDEK;EEMELTLVGLQYSGK;EKDNIDITLQWLIQHSK;GVNAIVYMIDAADR;GVNAIVYMIDAADREK;MLALISR;MNLSAIQDR;NELHNLLDKPQLQGIPVLVLGNK;NELHNLLDKPQLQGIPVLVLGNKR
-1.17314	-0.994293	-1.06691	-1.00501	-0.957841	-1.03781	-0.10675	1.23449	6	6	78.458	Q9NVM4	PRMT7	Protein arginine N-methyltransferase 7	ANHLEDK;ANHLEDKINIIEK;ANPTTGSVEWLEEDEHYDYHQEIAR;ATVYAQLVESGR;RPELLTNEDLQGR;SSYADMLHDKDR
-3.15384	-2.9326	-3.04993	-2.92663	-3.04781	-3.04256	-0.107812	0.991825	4	4	34.687	Q9NVM6	DNAJC17	DnaJ homolog subfamily C member 17	AAELAVQNEVGLVDNPLK;ISWLEGQPQDAVGR;KPGTAVVEFATVK;YGEVLNLVLSSK
-1.04837	-1.05059	-1.10737	-1.05322	-1.02235	-1.06008	-0.0381012	0.828605	8	8	80.224	Q9NVM9	INTS13	Integrator complex subunit 13	AHINNSEK;AKDQLEK;AVKDYEQEK;DAHVDFLK;ELSPVLTSEVHSVR;ITEYQHEAR;SKPPEEEER;TQGIIPLAPISK
-2.19166	-2.13886	-2.19666	-2.08726	-2.16388	-2.12726	-0.0778294	1.48697	6	6	65.572	Q9NVN8	GNL3L	Guanine nucleotide-binding protein-like 3-like protein	AVLADWVSGK;IMETDPLQQGQALASALK;KVVEYSDVILEVLDAR;LADPVTPVETILQR;LLDAPGIVPGPNSEVGTILR;SSLINSLK
-0.585432	-0.628954	-0.669255	-0.647171	-0.6443	-0.59767	0.00577863	0.0690837	13	13	75.406	Q9NVP1	DDX18	ATP-dependent RNA helicase DDX18	AYDSHSLK;ELAMQTFGVLK;EMGFTNMTEIQHK;GHALLILRPEELGFLR;GKSEEESAETTK;GLDIPEVDWIVQYDPPDDPK;GLDIPEVDWIVQYDPPDDPKEYIHR;ISDIQSQLEK;KVEDLAR;LLDHMQNTPGFMYK;SAQEAYK;SIRPLLEGR;VPLSEFDFSWSK
-2.40175	-1.79615	-2.24298	-1.99322	-1.88205	-2.13965	-0.254992	1.11536	3	3	20.215	Q9NVQ4	FAIM	Fas apoptotic inhibitory molecule 1	EGIIHTLIVDNR;IEFEHGTTSGK;TDLVAVWDVALSDGVHK
-5.68963	-5.50795	-5.76702	-5.79264	-5.62859	-5.70512	-0.0105511	0.0693812	2	2	80.147	Q9NVR0	KLHL11	Kelch-like protein 11	VIQDEEFYTLPFHLIR;YFEELFK
-1.66494	-1.8169	-1.71907	-1.73784	-1.70396	-1.7627	0.0134557	0.132536	6	6	82.235	Q9NVR2	INTS10	Integrator complex subunit 10	AELANSTEVLESFK;ELVPQDLWAAK;IHLELLPNQGMLIK;ILLLQTLT;LPANLLYK;YIIEGLTEK
0.287399	0.275202	0.247796	0.233065	0.273656	0.261278	-0.00742086	0.106064	5	5	22.184	Q9NVS2	MRPS18A	Large ribosomal subunit protein mL66	AGLLPNHRPR;EVVETQEGK;LPEGVVPK;MPVGSPLLR;WAPGSVKPIYK
1.42711	1.46211	1.41514	1.52561	1.41443	1.42297	-0.0398897	0.473771	10	10	29.988	Q9NVS9	PNPO	Pyridoxine-5-phosphate oxidase	EAFEETHLTSLDPVK;FFTNFESR;GDREAFEETHLTSLDPVK;GEEDWLYER;GLPTGDSPLGPMTHR;GLPTGDSPLGPMTHRGEEDWLYER;KKNEELEQLYQDQEVPKPK;KLPEEEAECYFHSRPK;SSQIGAVVSHQSSVIPDR;SSQIGAVVSHQSSVIPDREYLR
-1.23429	-1.33847	-1.42425	-1.39145	-1.37245	-1.38946	0.0456263	0.336427	9	9	31.28	Q9NVT9	ARMC1	Armadillo repeat-containing protein 1	AEALASAIASTK;AQFFLGTTNKR;DLAADPLNR;DLAADPLNRR;SDLKAEALASAIASTK;TTTPGETK;TVVLHIDGLDDTSR;TVVLHIDGLDDTSRR;VGSHPEGGASWLSTAANFLSR
-3.3005	-2.99622	-3.34057	-3.04684	-3.04276	-3.28874	-0.186034	1.05879	3	3	79.897	Q9NVU0	POLR3E	DNA-directed RNA polymerase III subunit RPC5	ANEEDDPVVQEIDVYLAK;AQQNHALLER;GWEFILPYDGEFIK
-0.709473	-0.656389	-0.691148	-0.713068	-0.583611	-0.676834	-0.0443026	0.496189	5	5	79.87	Q9NVU7	SDAD1	Protein SDA1 homolog	DLLVQYATGK;GKPTEASIEAR;LPSNLPQLQNLIK;TLIHLFR;VLTQEDFQK
0.126684	0.302435	0.20832	0.315313	0.264922	0.278555	-0.12314	1.91549	3	3	32.509	Q9NVV0	TMEM38B	Trimeric intracellular cation channel type B	GAGGTIITNFER;GDWKPEGDEWLK;MDSPWDELALAFSR
0.226702	-0.0754871	0.083787	5.34058e-05	0.0410776	0.0624695	0.0976226	0.898018	11	11	66.171	Q9NVV4	MTPAP	Poly(A) RNA polymerase, mitochondrial	EFFEYFGNFAFDK;EFQLTEENTK;EQNKPDSSPLYIQNPFETSLNISK;FAIETVK;FSEMQNER;IKPSQNTETLELLLK;NLLESLK;NVSQSQLQK;RDEQPSGSVETGFEDK;RSPPILPTLDSLK;SPPILPTLDSLK
-3.27007	-3.38342	-3.15811	-3.40107	-3.46093	-3.28833	0.190118	1.3954	2	2	27.458	Q9NVV5	AIG1	Androgen-induced gene 1 protein	SMEEEKEKPK;TSHHQYPSR
-5.25886	-5.02707	-5.13712	-4.95329	-5.00976	-5.09875	-0.154095	1.21181	3	3	53.32	Q9NVX2	NLE1	Notchless protein homolog 1	LAMDLPGHADEVYAVDWSPDGQR;LLVSGSSDSTLK;VLDIIYQPQAIFR
-0.0146904	-0.0024662	-0.0923681	0.0869102	-0.113709	-0.0578308	-0.0261904	0.153235	9	9	28.338	Q9NVZ3	NECAP2	Adaptin ear-binding coat-associated protein 2	AAEWQLDQPSWSGR;AFIGIGFGDR;EGAAGNPR;GDAFDFNVALQDHFK;GQMAYIK;LNIANMK;QAQNPDQGPK;TSGELFAQAPVDQFPGTAVESVTDSSR;VRPASTGGLSLLPPPPGGK
-1.64216	-1.81865	-1.67075	-1.82149	-1.74299	-1.70427	0.0938155	1.22575	7	7	127.78	Q9NW08	POLR3B	DNA-directed RNA polymerase III subunit RPC2	AQIFTQMQALK;DVPITYK;ELLASTILTHVPVK;GATDSYIEK;HNTLSEDIPIVIIFK;LIELLAGK;LLPAFLK
0.515619	0.4821	0.442821	0.460272	0.445025	0.457987	0.00941594	0.130766	19	19	85.737	Q9NW13	RBM28	RNA-binding protein 28	AAEGVSAADMAK;AAQHHTEEQSK;AEVEQVELPDGK;AGLTLFVGR;AGSTSWTGFQTK;FNQLVEQYK;GFGFVQFK;GQSLGYAFAEFQEHEHALK;GVHGNMK;IVLHPDTEHSK;KLLLSATSGEK;KLPSDVNEGK;LINNNPEIFGPLK;LLLSATSGEK;QQLSSEQVSR;RPIVEFSLEDR;SEQLEELFSQVGPVK;VLALPSHR;VTKPVQIQK
0.620338	0.539495	0.593936	0.574093	0.506669	0.590614	0.0392265	0.609353	12	12	76.328	Q9NW15	ANO10	Anoctamin-10	ADIDATLYEQVILEK;DGGAQLLFRPLLNK;EEPLYPSYK;HELENLR;KLEDTWYTR;LEDTWYTR;LEFESLEALK;LVTENLKEEPMESGK;MIPGYPQAK;MLLGAEAVGLVK;YEQETLENQNLYLVGASK;YQPIDSIR
-2.9615	-2.99783	-3.0911	-3.15946	-2.97459	-3.11365	0.0455456	0.268541	1	1	17.551	Q9NW61	PLEKHJ1	Pleckstrin homology domain-containing family J member 1	KVTGKDPLEQFGISEEAR
0.568703	0.412056	0.408589	0.448372	0.321376	0.363287	0.0778427	0.499759	12	12	46.895	Q9NW64	RBM22	Pre-mRNA-splicing factor RBM22	ATSLGSNTYNR;ATSTSDMLLK;EISNSDGTRPVGMLGK;EKDGTTDSGIK;EYYTQNMER;LDPPEDK;MGAHAGK;NHFYQFGEIR;SDVNKEYYTQNMER;TITTLYVGGLGDTITETDLR;TITVVQR;YYGINDPVADK
-2.76774	-2.96445	-2.89015	-2.92742	-3.00382	-2.87727	0.0755361	0.557677	2	2	29.267	Q9NW81	DMAC2	Distal membrane-arm assembly complex protein 2	EWIRPDK;LKELQSLSLQR
-3.01058	-2.86905	-3.1142	-2.83034	-2.97445	-3.02149	-0.10452	0.716155	2	2	73.2	Q9NW82	WDR70	WD repeat-containing protein 70	IPDSHEITLK;LVTGGYDYDVK
-2.64078	-2.36846	-2.71755	-2.38766	-2.58818	-2.61318	-0.177802	1.04515	4	4	27.759	Q9NW97	TMEM51	Transmembrane protein 51	ADVEASPGNPPDR;APDTRPPD;LSISLPSYESLTGLDETTPTSTR;YYVPSYEEVMNTNYSEAR
2.24619	1.93152	2.12465	2.00015	2.00599	2.0764	0.119605	0.975841	16	16	33.216	Q9NWB6	ARGLU1	Arginine and glutamate-rich protein 1	AREEEER;IAEAQAK;ILEENNR;ILEENNRK;IVEEQRK;KIAEAQAK;LAEEQLR;LIEEETAR;LIEEETARRVEELVAK;QAELAAQK;QQEIEEK;RKDEIER;RVEEELEK;RVEEELEKR;RVEELVAK;VEELVAK
-3.76407	-3.89036	-3.78436	-3.86646	-3.79051	-3.77085	0.0364847	0.54127	6	6	49.108	Q9NWB7	IFT57	Intraflagellar transport protein 57 homolog	AAQAQLSEAK;AGRPFEQPQEYDDPNATISNILSELR;IGIVEHTLLQSK;LLSEVMEELEK;TAALAVVTTSGLEDGVPR;VKQEMEEK
2.24265	2.15079	2.12254	2.11877	2.12997	2.09153	0.0333277	0.259398	30	30	117.15	Q9NWH9	SLTM	SAFB-like transcription modulator	AAATGAVAASAASGQAEGK;AAATGAVAASAASGQAEGKK;AGAGMITQHSSNASPINR;DDPYWSENKK;DGQDAIAQSPEK;DYEMNANHK;EAGPNPSRPTSWK;EILPFEK;EVSGHSVR;EWHGPPSQGPSYHDTR;FGHGSDYSR;FNDFDHR;FVGQSEGK;FVGQSEGKK;GAPPGNR;GGGSQHYPEER;GPSSTGASGQAK;GRFPESSAVQSSSFER;GSGSGFKPFK;GSTSSTSGSSGSSTK;ITDSEASKPK;KEILPFEK;KGPSSTGASGQAK;KLSLDTDAR;LSLDTDAR;NIWVSGLSSNTK;REDPSFER;RNEPPPPR;TELHGQLISVEK;TVIIHDRPDITHPR
-0.268602	-0.175453	-0.246017	-0.319481	-0.195735	-0.241659	-0.0105184	0.101877	7	7	24.171	Q9NWM8	FKBP14	Peptidyl-prolyl cis-trans isomerase FKBP14	EFTYKHDEL;GGDLMLVHYEGYLEK;GWDQGLK;KLIIPPALGYGK;LIIPPALGYGK;LSKDEVK;SHESFQEMDLNDDWK
-2.28135	-2.2743	-2.30911	-2.309	-2.29655	-2.38467	0.0426865	0.648968	4	4	46.98	Q9NWQ8	PAG1	Phosphoprotein associated with glycosphingolipid-enriched microdomains 1	AEFAEYASVDR;ELPGPQTEGK;IPPESAVDTMLTAR;SVDGDQGLGMEGPYEVLK
-0.598061	-0.530535	-0.558774	-0.561092	-0.564363	-0.555365	-0.00512187	0.10572	8	8	39.082	Q9NWR8	MCUB	Calcium uniporter regulatory subunit MCUb, mitochondrial	AGIEAHSEAK;EHHLLEK;EQLQPLEQVK;HGLPLVTLTLPSR;IDHLKEQLQPLEQVK;LFTILHLEESQK;QFLQFFHK;QQHFDVQQYNK
-2.19843	-2.39753	-2.37243	-2.40915	-2.47261	-2.42121	0.108229	0.735003	3	3	32.363	Q9NWS0	PIH1D1	PIH1 domain-containing protein 1	EGLEDKYNLQLNPEWR;IPMSLGEPHAELDAK;IQELGDLYTPAPGR
0.172705	-0.0154724	0.0448122	0.0525093	0.0272207	0.0700893	0.0445417	0.46407	8	8	51.603	Q9NWS8	RMND1	Required for meiotic nuclear division protein 1 homolog	DAANILVMGVENSAK;EGAAVFWNVK;EGDPGTIFFFR;FIESIQSIPEALK;IGELFALR;LAIWEASLDK;LNSELDLDDAILEK;LSHEEVMQK
-1.20911	-1.06417	-1.1951	-1.06886	-1.15721	-1.15205	-0.0964718	1.27863	6	6	43.963	Q9NWT1	PAK1IP1	p21-activated protein kinase-interacting protein 1	EPGDTVHKEEK;FLSESVLAVAGDEEVIR;FVVTGSKDETIHIYDMK;GEQYVVIIQNK;GLTGDSK;IDIYQLDTASISGTITNEK
-0.200535	-0.480124	-0.392133	-0.457705	-0.452355	-0.370804	0.108966	0.762869	6	6	40.285	Q9NWT6	HIF1AN	Hypoxia-inducible factor 1-alpha inhibitor	AATAAEAVASGSGEPR;AEELIENEEPVVLTDTNLVYPALK;EEAGALGPAWDESQLR;FHEFVEK;FLYYDEK;RIEYPLK
-2.35028	-2.43227	-2.37316	-2.38826	-2.45695	-2.38102	0.0210787	0.228809	1	1	22.354	Q9NWT8	AURKAIP1	Small ribosomal subunit protein mS38	EAPEGWQTPK
0.231535	0.259352	0.139173	0.228397	0.237164	0.213306	-0.0479902	0.77761	8	8	48.842	Q9NWU1	OXSM	3-oxoacyl-[acyl-carrier-protein] synthase, mitochondrial	ALSTNSDPK;DAGVQPEEISYINAHATSTPLGDAAENK;DHAYALAVSSTK;GSDEGQFNEQNFVSK;ILVNMAAGQVSIR;IYAEVLGYGLSGDAGHITAPDPEGEGALR;LIGGESGIVSLVGEEYK;VSPFFVPK
0.0598202	0.0282879	-0.0095396	0.0308762	-0.00856113	-0.019783	-0.00387192	0.034618	7	7	23.64	Q9NWU5	MRPL22	Large ribosomal subunit protein uL22m	DHNVEFR;EVLLEAQDMAVR;GMSIDQALAQLEFNDK;GMSIDQALAQLEFNDKK;IVYPPQLPGEPR;LVEGPPPPPEPPK;SNLYIAESTSGR
1.56186	1.33834	1.45572	1.45606	1.27958	1.44996	0.103326	0.712484	8	8	18.048	Q9NWV4	CZIB	CXXC motif containing zinc binding protein	AQESVGIYEVTHQFVK;ATLENITNLRPVGEDFR;DWTDYDEK;DWTDYDEKAQESVGIYEVTHQFVK;ENSIEILSSTIKPYNAEDNENFK;GLEPVDFQPQAGFAAEGVESGTAFSDINLQEK;GSASMVQK;LMDSVALK
-0.917999	-1.11242	-0.95613	-1.10823	-1.07477	-1.04461	0.101102	1.09632	5	5	36.56	Q9NWV8	BABAM1	BRISC and BRCA1-A complex member 1	AVGAQASVGSR;DMFAFMGSLDTK;SEGEGEAASADDGSLNTSGAGPK;SHEFALVVVNDDTAWLSGLTSDPR;TELPVTENVQTIPPPYVVR
-3.48119	-3.6252	-3.70411	-3.64488	-3.81898	-3.71688	0.100965	0.499267	3	3	34.83	Q9NWX6	THG1L	Probable tRNA(His) guanylyltransferase	DYFEDQPLLYPPGFDGR;EHPEILDEDS;VVVYPSNQTLK
0.811186	0.567291	0.677058	0.6057	0.619882	0.666414	0.0816905	0.698181	10	10	39.436	Q9NWY4;A8MVJ9	HPF1	Histone PARylation factor 1	ELGYSLEQR;ELPETDADLKR;EVENHYK;FYYDPPEFQTIIIGDNK;LSLPEDFYHFWK;NLFAEIIEEHLANR;SQENIDQLAA;TFHGAGLVVPVDK;TIVEAASDEER;VAGQLLPLAYNLLK
-1.71436	-1.78632	-1.83461	-1.89964	-1.75107	-1.81175	0.028518	0.187376	7	7	51.529	Q9NWZ3	IRAK4	Interleukin-1 receptor-associated kinase 4	FHSFSFYELK;GYVNNTTVAVK;ISDFGLAR;KLSDFIDPQEGWK;KVQQLLQEMTAS;SANILLDEAFTAK;VQQLLQEMTAS
-1.76427	-1.4765	-1.70931	-1.61968	-1.56672	-1.65632	-0.111196	1.57221	5	5	61.14	Q9NWZ5	UCKL1	Uridine-cytidine kinase-like 1	GMHTIIR;GSGNTVAIDLIVQHVHSQLEER;IIPGIGNFGDR;LADIVVPR;VPIYDFTTHSR
-0.769922	-0.848921	-0.927661	-0.847109	-0.924846	-0.890562	0.0391153	0.314999	5	5	19.657	Q9NX00	TMEM160	Transmembrane protein 160	ADAWLLR;AGASPPPVSELDR;AGASPPPVSELDRADAWLLR;AHETAFLSWFR;GSFAPGHGPR
-0.282806	-0.273474	-0.343127	-0.292931	-0.310369	-0.293207	-0.0174732	0.396052	14	14	120.57	Q9NX05	FAM120C	Constitutive coactivator of PPAR-gamma-like protein 2	AVEYYSVTTK;AVSEYVSSIKDPSNLDVVGK;GLMYPYIYHVLTK;GVQGFQEFLEK;HELDTFLAQAVSTQLYEPDRLQELK;LPVEVPSVILK;LSSLPVGPSFLGFR;QQQQQHLHR;QTAQLIVGHVGNK;QYVYGVLFSLAETQR;RLPVEVPSVILK;SLELHQGR;SPQTPELVSALTFR;VLVDAGSALPR
-0.071537	-0.878225	-0.23821	-0.744148	-0.485003	-0.43671	0.367129	1.51536	4	4	21.09	Q9NX08	COMMD8	COMM domain-containing protein 8	EELQNLIQSLEAANK;EIVAISSAQLQDFDWQVK;LALSSDK;LPAELGPQLLHK
0.566645	0.197205	0.444104	0.346664	0.122134	0.306957	0.222354	1.28025	4	4	17.316	Q9NX14	NDUFB11	NADH dehydrogenase [ubiquinone] 1 beta subcomplex subunit 11, mitochondrial	IQLPEDE;NPDSHGYDKDPVLDVWNMR;RPPEPTTPWQEDPEPEDENLYEK;TVVAPSAVAGK
-2.75223	-2.78779	-2.50561	-2.4955	-2.85739	-2.79729	0.0536327	0.145437	1	1	19.599	Q9NX18	SDHAF2	Succinate dehydrogenase assembly factor 2, mitochondrial	APDLEYLFEKPR
0.833706	0.999826	0.772685	1.00866	0.967738	0.86063	-0.15371	1.46116	5	5	28.449	Q9NX20	MRPL16	Large ribosomal subunit protein uL16m	GAIDHYVTPVK;KVLSPYDLTHK;TLLPVPSFEDVSIPEKPK;VLSPYDLTHK;VPAPFKPITR
-1.5932	-2.01342	-1.75765	-1.95375	-1.85024	-1.73578	0.157407	0.91857	5	5	17.201	Q9NX24	NHP2	H/ACA ribonucleoprotein complex subunit 2	FVNKGEK;IKADPDGPEAQAEACSGER;NLPYVYIPSK;TDLGAAAGSK;TYQELLVNQNPIAQPLASR
2.40962	2.13001	2.24415	2.16979	2.20878	2.25033	0.0959053	0.771524	13	13	27.626	Q9NX40	OCIAD1	OCIA domain-containing protein 1	ADFREPNAEVPRPIPHIGPDYIPTEEER;ADFREPNAEVPRPIPHIGPDYIPTEEERR;EPNAEVPRPIPHIGPDYIPTEEER;EPNAEVPRPIPHIGPDYIPTEEERR;ESYEVSLTQK;GILSSHPK;KLENSPLGEALR;KNITYEELR;LENSPLGEALR;NITYEELR;SSPPGHYYQK;SVPLAATSMLITQGLISK;TDPSVRPMHER
2.1736	1.96242	2.04805	2.03302	2.01713	2.04393	0.0625407	0.699797	13	13	38.946	Q9NX46	ADPRS	ADP-ribosylhydrolase ARH3	AAAAMAAAAGGGAGAAR;ALVQSLLAK;DVFEPAR;EAFDEVDMAHR;ELGMEERPYSSR;GYGAGVVTVFK;HVQSLEPDPGTPGSER;IGELLDQASVTR;KDPDRGYGAGVVTVFK;KIGELLDQASVTR;QLLGHMEDLEGDAQSVLDAR;TEALYYTDDTAMAR;VAGISLAYSSVQDVQK
0.808929	0.839136	0.714547	0.796286	0.852336	0.762987	-0.0654017	0.669598	7	7	31.231	Q9NX47	MARCHF5	E3 ubiquitin-protein ligase MARCHF5	EGLDVMER;ILNYPEQEEA;IPAEANPLADHVSATR;KILNYPEQEEA;LGPVVYVLDLADR;LMFSSVNSNLQR;TILGGIAFVAIK
-2.95245	-3.19999	-2.82767	-2.95873	-2.86306	-3.04775	0.0487601	0.296259	3	3	13.651	Q9NX55	HYPK	Huntingtin-interacting protein K	ATEGDVELELETETSGPERPPEKPR;KHDSGAADLER;VTDYAEEKEIQSSNLETAMSVIGDRR
-0.81988	-0.986429	-0.912171	-0.956741	-0.999043	-0.924923	0.0757027	0.908288	7	7	43.633	Q9NX58	LYAR	Cell growth-regulating nucleolar protein	ELLEQISAFDNVPR;QAPDNEITIK;RPNVSPK;SEEELLVIFNK;SEEELLVIFNKK;VKDAVEQQGEVK;VLAQYYTVTDEHHR
-1.72474	-1.69571	-1.64602	-1.78255	-1.64552	-1.62347	0.0108541	0.0675356	3	3	53.601	Q9NX61	TMEM161A	Transmembrane protein 161A	DFLHQPPFGETR;KQGWDWALPVAK;YKHPSEEELR
-0.0502071	-0.199505	-0.15603	-0.14731	-0.254453	-0.148186	0.0552031	0.446728	11	11	38.681	Q9NX62	BPNT2	Golgi-resident adenosine 3,5-bisphosphate 3-phosphatase	ESNVLHEK;EVPAESVTVWIDPLDATQEYTEDLRK;FSLFGLGGEPGGGAAGPAAAADGGTVDLR;GGDEVRR;KLPDLEK;KMFYLLK;MNHQALVR;MTSGDVLSNR;SHSGMVK;VLALLDVPDK;VLALLDVPDKSQEK
3.20981	2.90134	3.08274	2.94454	3.03566	3.03374	0.10806	0.865103	18	18	26.152	Q9NX63	CHCHD3	MICOS complex subunit MIC19	AAANEQLTR;AAEEVEAK;ENTHQTLK;ESEDQKR;ESSPSGSK;KESEDQKR;KQDAFYK;KQDAFYKEQLAR;MKESSPSGSK;QLEEKDR;RVAEELALEQAK;RVTFEADENENITVVK;VAEELALEQAK;VAEELALEQAKK;VTFEADENENITVVK;VTTEQYQK;YSGAYGASVSDEELK;YSGAYGASVSDEELKR
-4.75178	-4.56347	-4.78595	-4.62802	-4.66134	-4.73651	-0.114782	1.35134	7	7	55.05	Q9NX74	DUS2	tRNA-dihydrouridine(20) synthase [NAD(P)+]-like	AYPAQITPK;ILPSLEDTLSLVK;LAQPVYETVQRPLDR;LFSSIVTVAEQK;LILAPMVR;LLHAAQSSR;VVNEVLSTVDFVAPDDR
-1.6473	-2.10105	-1.91097	-2.03243	-2.00302	-1.87113	0.173653	0.876381	1	1	20.419	Q9NX76	CMTM6	CKLF-like MARVEL transmembrane domain-containing protein 6	AEALTEPLNA
-0.942335	-0.80262	-0.961556	-0.871914	-0.871663	-0.885115	-0.0748692	3.32584	6	6	79.535	Q9NX78	TMEM260	Protein O-mannosyl-transferase TMEM260	APNDPQQADILGALK;AQLYAQAYDLYK;EHPVNWHK;EIVYLQK;GDLPGNSLR;HLPGVNFPGNR
0.243902	0.582336	0.328263	0.498465	0.490859	0.382563	-0.166186	1.68049	9	9	33.881	Q9NXA8	SIRT5	NAD-dependent protein deacylase sirtuin-5, mitochondrial	EPNAGHR;GAGGYWR;GAPEPGTQDASIPVEK;GVPVAEFNTETTPATNR;KWQAQDLATPLAFAHNPSR;NLLEIHGSLFK;RVVVITQNIDELHR;VVVITQNIDELHR;VWEFYHYR
-0.401192	-0.391546	-0.438758	-0.365412	-0.430198	-0.45381	-0.0168826	0.207007	18	18	98.583	Q9NXC5	MIOS	GATOR2 complex protein MIOS	AEFDIHR;AIQILNEGASSEK;DGVDLMESYVDR;EAGNLEGILLTGLTK;GFSQYGVSGSPTK;GTDVDVGPFLNSLVQEGEWER;HNWSGLDK;LLLAGMHR;LSEDSAATLLSINSDTPYMK;LYDMQHTPTPIGDETEPTIIER;NHILAGNEDPQLK;NLAIFDLR;QSDIQNLNEER;QYTEDMDQK;SGTKPDILWAPHHVDR;TMSDFTVFER;VQYWIENYR;YGLDTEQVWR
-0.582518	-0.829094	-0.793899	-0.785711	-0.922957	-0.804111	0.169191	1.02855	8	8	88.272	Q9NXD2	MTMR10	Myotubularin-related protein 10	IFSHSFVGR;ISFITDDPMPLQK;KLEPVLLPGEIVVNEVNFVR;LEPVLLPGEIVVNEVNFVR;LSLLADEVDVLSR;TITGFQSLIQK;TLPNIQEVQAAFVK;VLGPNQK
0.231621	0.159477	0.154963	0.209824	0.147782	0.147348	0.0128644	0.146422	15	15	97.809	Q9NXE4	SMPD4	Sphingomyelin phosphodiesterase 4	FDFPVSYLPGPVK;GEQLFLEPELVIPHR;HALMVFR;HLLSPVGR;LAQLITQAK;LEVLHYR;LFVGFLNR;LQAEDYK;LQAEDYKFDFPVSYLPGPVK;LSEAQLR;QVAGHTR;RFEIEYQGDPELQPIR;SYEIASLVR;VFAQPNLAEMIQK;VIEDFPAK
1.24549	1.20473	1.1682	1.19865	1.17478	1.15384	0.0203514	0.295262	20	20	105.67	Q9NXF1	TEX10	Testis-expressed protein 10	AVYTLYQQR;EELTWLQSLR;ESEGLQEQK;FLQALADGSSR;GLILPVR;IYDPQEGAVVVLPADSQQR;IYQTEELR;KFVTETLEDGSR;KNYLIDFK;LAAVQLLQFLAPK;LLGVSWR;LLLQHAPLR;LMQIQPNREDTETLIK;LQNATPTNFK;NFVELISHQQLSK;NPELSTQLIDIIHTAAAR;QQDETHKLESWLR;SQNFDILQSAISK;VGPEELPVVGQLLR;WLAGLPLQLAHLGSR
1.98189	1.91419	1.86609	1.87215	1.89938	1.89234	0.01448	0.131136	16	16	39.315	Q9NXG2	THUMPD1	THUMP domain-containing protein 1	AAPAQQTTQPGGGK;AAPAQQTTQPGGGKR;AFLEDMK;AFLEDMKK;AQYVLAK;DPSQLNSK;FQSVESGANNVVFIR;GTFQIVYK;KYNLQEVVK;LESADKSDQNNTAEGK;LVHHILQDMYK;RFQSVESGANNVVFIR;SNENDFS;TLGIEPEK;YAETFLEPWFK;YNLQEVVK
-0.103451	-0.199907	-0.15558	-0.247635	-0.157153	-0.220182	0.066953	0.951527	10	10	56.66	Q9NXG6	P4HTM	Transmembrane prolyl 4-hydroxylase	ADPDGDGVLSLQEFSNMDLR;AESSELVR;AQGPGPEPTLGPLTR;DGHLQLR;EGGTDSQPEWALDR;KVQLVTDRDHFIR;LSPEIVELSEPLQVVR;TYDEMSLIQDDVDLR;TYDEMSLIQDDVDLRDTR;WIANNWINVDPSR
-1.43846	-1.43459	-1.50239	-1.47985	-1.44462	-1.479	-0.0109812	0.178678	7	7	72.233	Q9NXH9	TRMT1	tRNA (guanine(26)-N(2))-dimethyltransferase	EVQETTVTEGAAK;FALEVPGLR;IAFPSANEVFYNPVQEFNR;IVLHSLDLR;RKEPPEDVAQR;SALLHADFR;VLEAVSANPGR
-2.28807	-2.36174	-2.4009	-2.38404	-2.41138	-2.36568	0.00747967	0.0517916	2	2	23.138	Q9NXJ5	PGPEP1	Pyroglutamyl-peptidase 1	LIPALWEK;SAFVHVPPLGKPYNADQLGR
-5.20495	-4.95189	-5.33069	-5.10568	-5.09679	-5.05389	-0.209479	1.91853	1	1	37.026	Q9NXK8	FBXL12	F-box/LRR-repeat protein 12	VLELQGLGWEGQEAEK
-0.187382	0.044878	-0.201835	-0.0842381	-0.0607538	-0.0786552	-0.103843	2.33282	12	12	56.224	Q9NXN4	GDAP2	Ganglioside-induced differentiation-associated protein 2	AVYFVHPTFR;FIIHTVGPK;FLEIHGETIEK;GFNLAAR;GYPLEDATHIALR;KLILQGQLSEAALQK;LLPLYFPR;LYDVVDVK;NVLQLAK;SEDLSDIASLK;SLPYLPADIGNAEGEPVVPER;VVFAVSDLEEGTYQK
-0.70122	-0.889843	-0.846343	-0.893106	-0.872581	-0.904409	0.0848541	0.731005	10	10	37.72	Q9NXR1;Q9GZM8	NDE1	Nuclear distribution protein nudE homolog 1	AIKDQLQK;ELEQANDDLER;EYEAELETQLQQIETR;GLDDSTGGTPLTPAAR;GPSSSLNTPGSFR;ISALNIVGDLLR;KVGALESK;QISALEDDLAQTK;RPSSTSVPLGDK;VGALESK
-2.02738	-2.11357	-2.00817	-2.08377	-2.0628	-1.94147	0.0290565	0.238391	5	5	43.551	Q9NXR7	BABAM2	BRISC and BRCA1-A complex member 2	ISPMLSPFISSVVR;LHIPYAGETLK;LPVDFSNIPTYLLK;MSPEVALNR;VQYVIQGYHK
0.0808601	-0.153214	-0.067296	-0.145607	-0.137959	-0.0216465	0.0880356	0.639571	8	8	42.924	Q9NXS2	QPCTL	Glutaminyl-peptide cyclotransferase-like protein	GLMEPLLPPK;HLAQLMESIPHSPGPTR;KFLEATLR;QAAPVTLQLLFLDGEEALK;RTEELPLGR;TPGSPGNLQVR;VPLIGSLPEAR;VVGQLDPQR
-2.91672	-2.95777	-2.87726	-2.91788	-2.87707	-2.93666	0.0265907	0.465973	4	4	22.876	Q9NXU5	ARL15	ADP-ribosylation factor-like protein 15	AVPFQNAILNVK;ELGGADNIR;YFELEPLAR;YYQGSQGVIFVLDSASSEDDLEAAR
-0.0757008	0.192503	-0.109864	0.163883	0.0677004	-0.0363121	-0.170143	1.32909	14	14	61.124	Q9NXV6	CDKN2AIP	CDKN2A-interacting protein	AQEVSEYLSQNPR;ATLDVFFVPLK;ELADLPQNK;GISSSNEGVEEPSK;GSEIEDLVLLDEESRPVNLPPALK;ILSMAEGIK;SSSQTSGSLVSK;SSSQTSTSQLPSK;SSSSTNTSLLTSK;STSLASVSQLASK;STSQSSESSVK;STSQVAASLLASK;VAAWVEALR;VTDAPTYTTR
1.55058	1.61278	1.54495	1.60728	1.61428	1.53423	-0.0604496	0.812924	13	13	41.859	Q9NXW2	DNAJB12	DnaJ homolog subfamily B member 12	AIGTAYAVLSNPEK;AIGTAYAVLSNPEKR;AIQSNQPDR;ALIESLNQKPQTAGDQPPPTDTTHATHR;DYYEILGVSR;GASDEDLKK;GYTAEQVAAVK;KQYDQFGDDK;KQYDQFGDDKSQAAR;MESNKDEAER;NVEDDYIANLR;VTDHLGVVYYVGDTFSEEYTGSSLK;YFGDTDMYHR
-1.56406	-1.48866	-1.52589	-1.46106	-1.4947	-1.50218	-0.0691935	1.61364	4	4	33.837	Q9NXW9	ALKBH4	Alpha-ketoglutarate-dependent dioxygenase alkB homolog 4	ELSAEFGPGGR;GSAIDPHLDDAWLWGER;GSDPPWELPPAK;QQELGQELLR
0.0941105	-0.42931	-0.107478	-0.268318	-0.328996	-0.159163	0.207158	1.13841	5	5	22.348	Q9NY12	GAR1	H/ACA ribonucleoprotein complex subunit 1	DFYFSVK;FYIDPYK;GQDQGPPER;VDEIFGQLR;VPYFNAPVYLENK
-5.23153	-5.47079	-5.27834	-5.17525	-5.56742	-6.24704	0.129276	0.111603	2	2	34.249	Q9NY26	SLC39A1	Zinc transporter ZIP1	LLQSHLR;RPGANHEGSASR
-0.659586	-0.481274	-0.69218	-0.604223	-0.503684	-0.661581	-0.11637	0.973465	4	4	46.898	Q9NY27	PPP4R2	Serine/threonine-protein phosphatase 4 regulatory subunit 2	GPPNPNVEYIPFDEMK;GPPNPNVEYIPFDEMKER;LQEALKDFEK;NKHPDEDAVEAEGHEVKR
3.4808	3.26738	3.33867	3.27148	3.30171	3.32301	0.0853608	0.77694	34	34	82.588	Q9NY33	DPP3	Dipeptidyl peptidase 3	AQDPDQLR;AYAANSHQGQMLAQYIESFTQGSIEAHK;EKLTFLEEDDKDLYILWK;ELPWPPTFEK;ELPWPPTFEKDK;EVDGEGKPYYEVR;FPEDGPELEEILTQLATADAR;FVPNLPK;GAFNFDQETVINPETGEQIQSWYR;GDYAPILQK;GEFEGFVAVVNK;GPIVESYIGFIESYR;GPSEAPSGQA;GPSFDVQVGLHELLGHGSGK;GSPFQVTR;KLIVQPNTR;LAQDFLDSQNLSAYNTR;LASVLGSEPSLDSEVTSK;LEGSDVQLLEYEASAAGLIR;LFKEVDGEGKPYYEVR;LFVQDEK;LLSPTER;LTFLEEDDKDLYILWK;LVASAEQLLK;LYAYHLSR;NVSLGNVLAVAYATQR;QAHMQAR;SFSERFPEDGPELEEILTQLATADAR;SGETWDSK;STGDVAGGR;SVGKPALER;VILGSEAAQQHPEEVR;VLLEAGEGLVTITPTTGSDGRPDAR;VVEQLEK
-3.83253	-3.86071	-3.81316	-3.94535	-4.0327	-3.91297	0.141754	1.76158	1	1	28.603	Q9NY35	CLDND1	Claudin domain-containing protein 1	SIWDEFISDEADEK
-4.24062	-4.29529	-4.29364	-4.25109	-4.24513	-4.22055	-0.0348584	0.846308	3	3	129.82	Q9NY47	CACNA2D2	Voltage-dependent calcium channel subunit alpha-2/delta-2;Voltage-dependent calcium channel subunit alpha-2-2;Voltage-dependent calcium channel subunit delta-2	DQDLNTYSLLAVFAATDGGITR;GYYFEIPSIGAIR;LDFIEDPNFK
-4.49461	-4.32677	-4.67925	-4.57064	-4.49682	-4.51639	-0.115408	0.646033	4	4	63.132	Q9NY61	AATF	Protein AATF	AGPQPLALQLEQLLNPRPSEADPEADPEEATAAR;ALLTTNQLPQPDVFPLFK;SLFGQLHPPDEGHGD;TPGFSVQSISDFEK
-3.05083	-2.64811	-3.00222	-2.76901	-2.71576	-2.89437	-0.215262	1.69237	3	3	50.818	Q9NY64	SLC2A8	Solute carrier family 2, facilitated glucose transporter member 8	AAPPAPR;FLLTQHR;TLEQITAHFEGR
-1.23043	-1.27618	-1.34268	-1.27721	-1.30147	-1.29046	-0.0163345	0.159318	7	7	61.589	Q9NY93	DDX56	Probable ATP-dependent RNA helicase DDX56	AIPLALEGK;ASDPEAGVAR;AVLMEKPDVVVGTPSR;GLVLVPTK;GPILLPYQFR;IEELLSGENR;ILSHLQQDSLK
-2.17128	-2.44452	-2.32635	-2.44231	-2.27695	-2.3297	0.0656096	0.365512	6	6	44.259	Q9NYB0	TERF2IP	Telomeric repeat-binding factor 2-interacting protein 1	IAFTDADDVAILTYVK;KAEEDPEAADSGEPQNKR;LGPASAADTGSEAKPGALAEGAAEPEPQR;QDDIDLQKDDEDTREALVK;SPSSVTGNALWK;YLLGDAPVSPSSQK
0.288141	0.236176	0.182471	0.186993	0.223083	0.226879	0.00864665	0.0850698	10	6	55.663	Q9NYB9	ABI2	Abl interactor 2	AELQMLLEEEIPGGR;AELQMLLEEEIPGGRR;ALFDSYTNLER;EIGILTTNK;IIAPANLERPVR;KPIDYTILDDIGHGVK;MESSINHISQTVDIHK;REIGILTTNK;TLEPVRPPVVPNDYVPSPTR;VVAIYDYTK
3.24432	2.8308	3.05429	2.88976	2.89388	2.96709	0.195906	1.30191	35	34	106.12	Q9NYF8	BCLAF1	Bcl-2-associated transcription factor 1	AEGEWEDQEALDYFSDK;DTFEHDPSESIDEFNK;EEEWDPEYTPK;EREEEFK;ESDGFREEK;ETGYVVERPSTTK;ETQSPEQVK;EYSGFAGVSRPR;FTDEESR;GRAEGEWEDQEALDYFSDKESGK;KAEGEPQEESPLK;KEREEEFK;KSVLADQGK;KYFLHDDRDDGVDYWAK;LKDLFDYSPPLHK;LKETGYVVERPSTTK;LLASTLVHSVK;MAPVPLDDSNRPASLTK;MIASDSHRPEVK;NTEEEGLK;QKFNDSEGDDTEETEDYR;RFTDEESR;RIDISPSTLR;SAAMTLNER;SFATASHR;SIFDHIK;SQEEPKDTFEHDPSESIDEFNK;SSFYPDGGDQETAK;STFREESPLR;SVLADQGK;SYKDDSK;TIAPQNAPR;VFKEENQK;VFKEENQKGDK;YFLHDDRDDGVDYWAK
-1.75485	-1.97411	-2.17428	-1.99338	-2.04973	-2.11845	0.0103296	0.0231649	9	9	70.193	Q9NYH9	UTP6	U3 small nucleolar RNA-associated protein 6 homolog	AEIIQER;ALLAVIGADSVTLK;ASDLEYK;GELAWIIYK;IEDRLPELEQLER;IGLFSHAEIK;LSSESAR;MELMHAEK;SQEDTEAVFKK
0.885487	0.843184	0.696639	0.746286	0.728473	0.733835	0.0267054	0.163096	8	8	116.03	Q9NYI0	PSD3	PH and SEC7 domain-containing protein 3	AKDVDEYK;ALSEEDLK;ALYNSIK;GTVLYLQK;LKDHYLEFEK;QITTELAEHR;TLPAGQK;VLLFQTQSPEEMQGWINK
1.61361	1.45059	1.47644	1.43332	1.49681	1.49075	0.060564	0.591263	16	16	38.711	Q9NYK5	MRPL39	Large ribosomal subunit protein mL39	AFKDEYMVNLVR;AHFTIWDK;ASQNPER;ATEECTST;DAHALIYK;DLPFETLEVEAK;FQGVSLPVHLR;IGDFIDVSEGPLIPR;KMVTEDQSK;LDEWMPTK;MVTEDQSK;QLSLTPR;RFQGVSLPVHLR;TDPGTVFVMNK;VALEIFQHSK;YKVDFIEEK
-0.394831	-0.244516	-0.382951	-0.284203	-0.29539	-0.31517	-0.087045	2.96478	7	7	91.154	Q9NYL2	MAP3K20	Mitogen-activated protein kinase kinase kinase 20	DVTFNTNLPDAEILK;EAEILSVLSHR;GLEGLQVAWLVVEK;GMHYLHMEAPVK;QIISILESMSNDTSLPDK;SSLGASFVQIK;WISQDKEVAVK
-0.41382	-0.559326	-0.482045	-0.578402	-0.596726	-0.485954	0.0873076	0.935646	4	4	22.18	Q9NYL4	FKBP11	Peptidyl-prolyl cis-trans isomerase FKBP11	AIIPSHLAYGK;DPLVIELGQK;IIDTSLTR;IIDTSLTRDPLVIELGQK
2.17166	1.89989	2.07138	1.99058	1.97662	2.03111	0.125989	1.7054	20	18	39.594	Q9NYL9	TMOD3	Tropomodulin-3	AANAITK;ALETNTHVK;DLDEDELLGNLSETELK;DNETLAELK;DREDYVPYTGEK;EALEHKDREDYVPYTGEK;EHLLSYLEK;ENDAHLVEVNLNNIK;FGYQFTQQGPR;ILPVFDEPPNPTNVEESLK;ILPVFDEPPNPTNVEESLKR;MLEENTNILK;NIPIPTLK;QKPVQTFTEEK;QLETVLDDLDPENALLPAGFR;QQLGTAVELEMAK;SNDPVATAFAEMLK;STTGPFDREHLLSYLEK;TKENDAHLVEVNLNNIK;YKDLDEDELLGNLSETELK
-1.30964	-1.36998	-1.36421	-1.47002	-1.50768	-1.4165	0.136791	1.88603	4	4	12.388	Q9NYM9	BET1L	BET1-like protein	AQSPGAVEEILDR;AQSPGAVEEILDRENKR;SLALDIDRDAEDQNR;YLDGMDSDFTSMTSLLTGSVK
-2.72494	-2.72594	-2.76772	-2.78541	-2.79853	-2.75547	0.0136058	0.196252	5	5	21.508	Q9NYR9	NKIRAS2	NF-kappa-B inhibitor-interacting Ras-like protein 2	EVTIVVLGNK;LWEVSVADR;LWEVSVADRR;RVDPDVAQHWAK;SLLEPFVYLASK
-2.0429	-2.05914	-2.11664	-2.11753	-2.06616	-2.10919	0.00100263	0.0105003	5	5	21.643	Q9NYS0	NKIRAS1	NF-kappa-B inhibitor-interacting Ras-like protein 1	EQLHLYDTR;EVAIVVLGNK;GLQEGVELPK;QVDAEVAQQWAK;TLIEPFTLLASK
0.684902	0.496761	0.575675	0.516319	0.546853	0.568657	0.065265	0.731928	26	24	174.73	Q9NYU1	UGGT2	UDP-glucose:glycoprotein glucosyltransferase 2	ALDDTQVK;ANPGAWILR;AQNEEILYVLR;DISQNFPIK;DQNILTVDNVK;EEIKENQK;EKDVLNIFSVASGHLYER;ENHSVIK;EVFLGTLNDR;EVIPHMAK;FVLEPELMSGANDVSSLGPVAK;GILAAFLTQK;GLQFTLGTK;INEENTAISR;ITFSNLGEK;IVPEWVEYDAEIR;KLLFNALK;KQDTILTHDEL;LADVFYSHEVPLR;LGIIYNPTSK;LLKPVFPGSVPSIR;NYLSPTFK;QLLDHLENK;QTESDYSYYNLILK;SVTAHLAAK;YDVTFLR
3.53692	3.36101	3.4102	3.3568	3.3659	3.39813	0.0835241	0.929104	53	51	177.19	Q9NYU2	UGGT1	UDP-glucose:glycoprotein glucosyltransferase 1	AITTSLTTK;AIWAALQTQTSNAAK;ANPGAWILR;AVYLGELPHDQDVVEYIMNQPNVVPR;AYNYVAQEVDDYHAFQTLTHIYNK;DLHPDLEGQLK;DLSQNFPTK;DYLDLTASNNFFVDDYAR;EFIPYMANEYNFQYELVQYK;EGETYFDVVAVVDPVTR;EISYENTQISR;EKETGALYK;EQLDPDELETITMHK;ETGALYK;EVFESSK;FLFVDADQIVR;FTILDSQGK;GDHRYPSSNPESPVVIFYSEIGSEEFSNFHR;GQYQGLSQDPNSLSNLDQDLPNNMIHQVPIK;GYYEQTGVGPLPVVLFNGMPFER;HLVESTNEMAPLK;HYIFNPR;IEYQFFEDR;ILASPVELALVVMK;ILETTTFFQR;IMMLSVLK;ISMINNPAK;IVPEWQDYDQEIK;IYSHDGTDSPPDADEVVIVLNNFK;KEPVYLSGYGVELAIK;KHLVESTNEMAPLK;KYPYVEVNSILGIDSAYDR;LGIEGLSLHNVLK;LNIQPSEADYAVDIR;LRDLHPDLEGQLK;NYLSPTFK;QDKDDIINIFSVASGHLYER;QLLYDAIK;SGYWASHLAGR;SPAISWVNNLEVDSR;TAAVANSMNYLTK;TAVSSELR;TEEVKQDKDDIINIFSVASGHLYER;TEVEENQK;VDALLSAQPK;VEEDVASDLVMK;VEHVVSVLEK;VKVEHVVSVLEK;VMEGLHR;VWQLQDLSFQTAAR;WGFTGQK;WLHQQTEK;YVLEPEISFTSDNSFAK
-0.451324	-1.34834	-0.870519	-1.1146	-1.19293	-0.939678	0.353552	1.05355	4	2	164.15	Q9NYV4	CDK12	Cyclin-dependent kinase 12	AAAAAAAK;AITPPQQPYK;LADFGLAR;VPLALHPVVGQPFLK
-1.22477	-1.03871	-1.21178	-1.07233	-1.13506	-1.14495	-0.08531	1.42862	4	4	81.462	Q9NYY8	FASTKD2	FAST kinase domain-containing protein 2, mitochondrial	DIALSLPQLPR;DIISELLTSDDMK;ELPSSHTNAK;LDDTVYLR
2.24972	2.12114	2.15795	2.15046	2.13041	2.15698	0.0213483	0.176781	15	15	36.034	Q9NZ01	TECR	Very-long-chain enoyl-CoA reductase	DLRPAGSK;EFRDYPPLR;FSHGTMPLR;HYEVEILDAK;KIPYPTK;LCFLDKVEPHATIAEIK;LLETLFVHR;LPVGTTATLYFR;MKHYEVEILDAK;MPIIPFLL;SLKDEDVLQK;THPQWYPAR;VEPHATIAEIK;VPFIYGHK;YDFTSSR
2.10979	1.87244	1.97282	1.87325	1.88056	1.92737	0.142932	1.52513	29	29	107.23	Q9NZ08	ERAP1	Endoplasmic reticulum aminopeptidase 1	ALDLSLYLK;ASLINNAFQLVSIGK;DLIDKQTWTDEGSVSER;DMNEVETQFK;EMFDDVSYDK;ESALLFDAEK;EYLSADAFK;GFFSSLK;GSDGAPDTGYLWHVPLTFITSK;GTHTAVSSNDR;HLAISNMPLVK;ILASTQFEPTAAR;LQWLLDESFK;LQWLLDESFKGDK;NPVGYPLAWQFLR;QDLAAIPDFQSGAMENWGLTTYR;QTWTDEGSVSER;RSDGTPFPWNK;SGIVQYLQK;SQHSSSSSHWHQEGVDVK;SVTVAEGLIEDHFDVTVK;TDVLILPEEVEWIK;TKTDVLILPEEVEWIK;TQEFPQILTLIGR;TRLEEVK;VGDYFFGK;VSVYAVPDK;VWLQSEK;YQFSLSSTEK
0.569538	0.264442	0.410226	0.336678	0.328326	0.411139	0.117573	1.00846	14	14	46.306	Q9NZ32	ACTR10	Actin-related protein 10	AGMPKPVR;EFIHILYFR;ELETQLLEQCTVDTSVAK;EQSLPSVMGSVPEGVLEDIK;EYYNQTGR;FNIDGNNERPSPPPNVDYPLDGEK;HLLVNPR;IHTPPAK;ILHILGSIR;PLYEGLGSGGEK;TAVVIDLGEAFTK;TQPPLMK;VVQYNINTEELYSYLK;YLVEKPK
-1.52833	-1.66594	-1.67171	-1.71315	-1.59985	-1.63091	0.0354684	0.257053	3	3	29.371	Q9NZ43	USE1	Vesicle transport protein USE1	ALANQFLAPGR;HQNLQEK;LTSSSEK
2.3239	2.20139	2.24258	2.16102	2.19324	2.27772	0.0629737	0.662654	7	7	12.199	Q9NZ45	CISD1	CDGSH iron-sulfur domain-containing protein 1	AMINLHIQK;FPFCDGAHTK;FYVKDHR;HNEETGDNVGPLIIK;IVHAFDMEDLGDK;KFPFCDGAHTK;SLTSSSSVR
-1.56416	-1.50939	-1.45527	-1.48675	-1.55209	-1.50023	0.00102743	0.00906829	9	8	78.314	Q9NZ52	GGA3	ADP-ribosylation factor-binding protein GGA3	AEAEGESLESWLNK;ELEGPQIAVR;FHNEVGK;FLNELIK;ILFHFAK;LASETEDNDNSLGDILQASDNLSR;SIVLQAAVPK;SKNPDDLQEANK;SMVKEDEAR
-2.74159	-2.78357	-2.78861	-2.83864	-2.77658	-2.88325	0.0854931	1.0524	4	4	33.688	Q9NZ63	C9orf78	Splicing factor C9orf78	ATDDYHYEK;FYHEELNAPIR;GIVEHEEQK;LLAEQQNK
3.0202	2.89408	2.92823	2.91352	2.90933	2.91873	0.041228	0.556619	33	33	121.89	Q9NZB2;Q5T035	FAM120A	Constitutive coactivator of PPAR-gamma-like protein 1	AEGSSTASSGSQLAEGK;APSHSESALNNDSK;AVADYVR;DVFQHSQSR;EAALEAAVLNKEE;EKTPLIDLCDGQADQAAK;GDPGDQTK;GKSPQTPELVEALAFR;GLMYPYIFHVLTK;GPFPLQVVSVGGPAR;GVISTPVIR;GVQGFQDYIEK;HTPLYER;IAVSIEDEANKDLPPAALLYRPVR;LEIAGTVVGHWAGSR;LPPEFSPVIIK;LYEPDQLQELK;LYEPDQLQELKIENLDPR;NIQDTSDLDAIAK;NLTEQNSYSNIPHEGK;NQAAIQGRPPYAASAEEVAK;QELDAFLAQALSPK;QLDLNPNR;QRPPQTPLR;QSHTLPFPPPPALPFYPASAYPR;QSVLEGLSFSR;QTAQQIVSHVQNK;QYVYGVLFSLAESR;RQELDAFLAQALSPK;SLTTSQYLMHEVAK;SPQTPELVEALAFR;SQGGVQPIPSQGGK;TGSHSEPQAR
-1.7964	-1.82153	-1.86411	-1.76878	-1.78964	-1.84276	-0.0443713	0.605783	12	12	70.104	Q9NZB8	MOCS1	Molybdenum cofactor biosynthesis protein 1;GTP 3,8-cyclase;Cyclic pyranopterin monophosphate synthase	AGLSAINISLDTLVPAK;AIELGYNPVK;ANLLTTEEILTLAR;DIVLEEIK;EHAAPFSAFLTDSFGR;FIEYMPFDGNK;GDALVVAQLAGVQAAK;KGDALVVAQLAGVQAAK;LLPQLQK;LTGGEPLIRPDVVDIVAQLQR;LVQQNQLK;VAVASAVVLLGPVAFK
-1.05762	-1.00078	-1.1179	-1.02748	-1.11299	-1.07313	-0.0280724	0.362229	8	8	37.718	Q9NZC3	GDE1	Glycerophosphodiester phosphodiesterase 1	ALQVLKPR;DFVSPAYLK;GGSHDAPENTLAAIR;GIQVVGWTVNTFDEK;ISAIAHR;KLNPAANHR;LNPAANHR;LRNDFPDEK
0.451931	0.228218	0.297437	0.281614	0.240123	0.296188	0.0741456	0.601197	7	7	46.676	Q9NZC7	WWOX	WW domain-containing oxidoreductase	ASEAVSR;DGWVYYANHTEEK;ILEEWHK;LAFTVDDNPTKPTTR;SVQHFAEAFK;VIVVSSESHR;VVVVTGANSGIGFETAK
-3.08185	-3.05375	-3.31957	-3.15549	-3.0542	-3.11292	-0.0987027	0.588894	6	6	105.94	Q9NZC9	SMARCAL1	SWI/SNF-related matrix-associated actin-dependent regulator of chromatin subfamily A-like protein 1	EWPLLVVVPSSVR;GTADDYLWPLIQEK;IYDLFQK;LLLADDMGLGK;VVIIDESHFLK;VVLDAITQELER
1.37533	1.53756	1.40699	1.52228	1.4585	1.4638	-0.0824401	1.59267	10	10	23.85	Q9NZD2	GLTP	Glycolipid transfer protein	ADISGNITK;ALLAEHLLKPLPADK;AVYDTNPAK;AYEMALK;AYEMALKK;EMYGAEWPK;IFQAALYAAPYK;KYHGWIVQK;TLQNILEVEK;YHGWIVQK
0.653301	0.44717	0.481227	0.483019	0.459544	0.476192	0.0562382	0.374231	11	11	34.96	Q9NZD8	SPG21	Maspardin	DIPVTIMDVFDQSALSTEAK;GSLGISQEEQ;IIVDDDDSK;IIVDDDDSKIWSLYDAGPR;IWSLYDAGPR;KLLDHLQLDK;LESLGQSELASR;LLDHLQLDK;VHLFGASLGGFLAQK;VSPDYNWFR;YAAIDPSMVSAEELEVQK
-2.18037	-1.80727	-2.15005	-1.92316	-1.79128	-2.06316	-0.263917	1.47889	2	2	44.794	Q9NZH0	GPRC5B	G-protein coupled receptor family C group 5 member B	AFSMDEHNAALR;ETAFEEDVQLPR
-3.57671	-3.39549	-3.57336	-3.44936	-3.49378	-3.54148	-0.0775541	1.35535	4	3	60.49	Q9NZI7	UBP1	Upstream-binding protein 1	AESSDGIHIILK;LFSNFSGADLLK;LHDETLTYLNQGQSYEIR;LQYTEHQQLEGWK
1.46136	1.20522	1.31749	1.21934	1.26927	1.31077	0.106023	0.953163	22	18	63.48	Q9NZI8	IGF2BP1	Insulin-like growth factor 2 mRNA-binding protein 1	AEQEIMK;AIETFSGK;DQTPDENDQVIVK;ENAGAAEK;FASASIK;IAPPETPDSK;IIGHFYASQMAQR;ILAHNNFVGR;ISYSGQFLVK;KENAGAAEK;KVEQDTETK;LKEENFFGPK;LLVPTQYVGAIIGK;LYIGNLNESVTPADLEK;MILEIMHK;MVIITGPPEAQFK;QGSPVAAGAPAK;QQQVDIPLR;RLEIEHSVPK;TADEVPLK;TVNELQNLTAAEVVVPR;VPASAAGR
-0.746168	-0.682901	-0.753818	-0.711426	-0.697122	-0.73525	-0.029424	1.07951	34	34	521.12	Q9NZJ4	SACS	Sacsin	ADADTVLLFLK;ALNTPVLSVLK;ATPLSIK;AYATLILDSIK;EFLGLLK;EISELSDQFAPFVGIFGSTK;ELFETVGVR;ELIQNAEDAGATEVK;FFVPPTFK;FGQTTPPLVDFLK;FLDDSILK;FLYDETQYGTETLWSK;FPYGSTQDYLNPIILIK;GPDDDPAALFEMAK;HLGTEDIISTK;IIQELAIFK;ILLPDTNLMLLPAK;IVVDWYSSK;KPTVDLVINQLK;LALIAADYAVR;LEHLIYLK;LESLLIIHDANSR;LFIPNDFFK;LIIFTQSVK;LIMLFPQK;LLSSILEEQLDEETPK;LPLELGTFHQLFK;LQPSQLSSNLYNK;RYPEGGQILK;SIYEFLSAEK;SSILLSLIDEK;VLELFESFR;YAPGATSISPGR;YILSQQQLLQFAK
-1.5034	-1.71611	-1.57786	-1.68065	-1.66407	-1.59938	0.077872	0.816767	5	5	41.054	Q9NZJ6	COQ3	Ubiquinone biosynthesis O-methyltransferase, mitochondrial	GTHTWEK;LGASVIGIDPVDENIK;SFDPVLDKR;TFLALAHK;WWDEQGVYAPLHSMNDLR
1.44311	1.17324	1.34499	1.2604	1.25223	1.29765	0.0976276	1.11655	15	15	41.544	Q9NZJ7	MTCH1	Mitochondrial carrier homolog 1	ARDPPPAHR;DPPPAHR;GASDPEVAPWAR;GGAAAGVEAR;GSSLLFR;HPRPAAQPSAR;KVFPPDEIEQVSNKDDMK;KVLYLPSFFTYAK;LLIQVGHEPMPPTLGTNVLGR;LMSNALSTVTR;MLAHPLHVISMR;VFPPDEIEQVSNKDDMK;VLYLPSFFTYAK;YIVQVDGK;YSGVLSSIGK
-0.84062	-1.30209	-1.09807	-1.19034	-1.26029	-1.03952	0.171528	0.780308	6	2	20.306	Q9NZJ9	NUDT4	Diphosphoinositol polyphosphate phosphohydrolase 2	EVYEEAGVK;EWFKVEDAIK;LLGIFENQDR;LLGIFENQDRK;SEQEDEVLLVSSSR;YPDQWIVPGGGMEPEEEPGGAAVR
0.370544	0.229128	0.310634	0.251469	0.33385	0.362654	0.0204639	0.209949	9	9	39.302	Q9NZL4	HSPBP1	Hsp70-binding protein 1	AMQQQVQK;EEVEQMK;EPELGLEELLR;EQEAGLLQFLR;GQREEVEQMK;LDGFSVLMR;SAFLLQNLLVGHPEHK;VLSQPMPPTAGEAEQAADQQER;YLEAGAAGLR
-2.38	-2.68247	-2.64497	-2.70204	-2.6766	-2.64261	0.134071	0.741154	3	3	86.7	Q9NZL6	RGL1	Ral guanine nucleotide dissociation stimulator-like 1	AIVSALQSNSIYR;ATISQFNTLTK;EVLELLLDR
2.23648	2.1428	2.19846	2.17803	2.19528	2.22657	-0.00117683	0.0150426	13	13	37.551	Q9NZL9	MAT2B	Methionine adenosyltransferase 2 subunit beta	AVLENNLGAAVLR;ESLWPFLIDK;ESLWPFLIDKR;GTFHWSGNEQMTK;IPILYGEVEK;LEESAVTVMFDK;LETLGIGQR;LVEEEVNIPNR;LVEEEVNIPNRR;MLDPSIK;RPDVVENQPDAASQLNVDASGNLAK;SANMDHWQQR;VLVTGATGLLGR
4.63022	4.50637	4.5463	4.54251	4.50828	4.53321	0.051602	0.867289	102	100	234.71	Q9NZM1;REV__P24752	MYOF	Myoferlin	AEDIPQMDDAFSQTVK;AMEELQDQEGWEYASLIGWK;ANVTVLDTQIR;DFETIGQNK;DGSNLPILPPQR;DHYIPNTLNPVFGR;DIVIEMEDTKPLLASK;DLTGDQSR;DLTQTASSTAR;DNDSDDVESNLLLPAGIALR;DQLRPTQLLQNVAR;DRDNDSDDVESNLLLPAGIALR;DVILDEK;DYSLDEFEANK;EADERPAGK;EDIVPQLK;EEEIVDWWSK;EELYMPPLVIK;EFFLPPK;EHFWSIDQTEFR;EIFGGNADK;EIFGGNADKK;EYTGFPDPYDELNTGK;EYTGFPDPYDELNTGKGEGVAYR;FGKPDPIVSVIFKDEK;FKGFPQPILSEDGSR;FSDVTGK;FYASSGEHEK;GFPQPILSEDGSR;GKDGSNLPILPPQR;GKSDENEDPSVVGEFK;GPVGTVSEAQLAR;GRDEPNMNPK;GWEWEGEWIVDPER;GWEYGITIPPDHKPK;GWIPGNEENK;GWIPGNEENKQK;HTIIPAK;IDVGFVYDEPGHAVMR;ILHQHLGAPEER;IPAHQVLYSTSGENASGK;IPANQLAELWLK;ISVYDYDTFTR;IYPLPDDPSVPAPPR;KEHFWSIDQTEFR;KLEPISNDDLLVVEK;KPVVGQCTIER;KTPNFPSSVLFMK;KVDNELNPVWNEILEFDLR;KVIEDRDHYIPNTLNPVFGR;KWLLLNDPEDTSSGSK;LALHILR;LDAVNTLLAMAER;LDMIPDLK;LEGALGADTTEDGDEK;LEPISNDDLLVVEK;LIDEVIEDTR;LIDEVIEDTRYTLPLTEGK;LIGTATVALK;LISLLNEK;LNSEMDITPK;LQMWVDVFPK;LQTNIEALK;LTEKEEEIVDWWSK;LTIYDWDR;MAPSETHGAAAIFK;MLSNKPQDFQIR;NANPEWNQVVNLQIK;NLVDPFVEVSFAGK;QLSGNNIRPVVK;RDRDNDSDDVESNLLLPAGIALR;SDENEDPSVVGEFK;SEATDVK;SIFSPVVK;SITGEEMSDIYVK;SLDGEGNFNWR;SLGPPGPPFNITPR;SLLTEADAGHTEFTDEVYQNESR;SLSQIHEAAVR;STLAEIEDWLDK;SWVAAEK;TASLFEQK;TLHSTFQPNISQGK;TPNFPSSVLFMK;TQGLVPEHVETR;TQTIFLK;VEMTLEILNEK;VEMTLEILNEKEADERPAGK;VESVVIK;VGETIIDLENR;VIEDRDHYIPNTLNPVFGR;VIIWNTK;VIMELFDNDQVGKDEFLGR;VIVESASNIPK;VSMFVLGTGDEPPPER;VYIYHLR;VYNSHSLR;WGTSGLVGR;WLLLNDPEDTSSGSK;WVTFLLK;YPGGDWKPAEDTYTDANGDK;YTLPLTEGK
0.679514	0.718557	0.59192	0.713388	0.69276	0.652107	-0.0593058	0.85312	24	22	193.46	Q9NZM3	ITSN2	Intersectin-2	AGQPLPLTLPPELVPPSFR;ALYPFEAR;DNHLNFSK;DQESFGSASK;EEPEALYAAVNK;ELQEQEWKK;ETASVLVNYR;ETYNTQQLALEQLYK;GNMELEK;GWFPASHVK;HQQISGR;IIPGSEVK;KANYERGNMELEK;KLPVTFEDK;LIYLVPEK;LKEQLDALEK;LLGPSSER;LLLHEVPTGEVWVR;LPTDPSSDEPVFHISHIDR;LSEMDSFNNQLK;QLQQELQEYQNK;RQELLNQK;SGIFPSNYVKPK;TPIFLNEVLVK
-0.837801	-0.456144	-0.725698	-0.533697	-0.565162	-0.682932	-0.177914	1.45828	5	5	54.389	Q9NZM5	NOP53	Ribosome biogenesis protein NOP53	AAGGSGVGGK;DVLAHQVPNAK;LAQEPLGLEVDQFLEDVR;SFQRRNMIEPR;VQQAALR
1.45061	1.26932	1.31802	1.31543	1.28834	1.34373	0.0409584	0.340224	30	14	60.886	Q9NZN3	EHD3	EH domain-containing protein 3	ADQIETQQLMR;DIQSLPR;DKPMYDEIFYTLSPVDGK;EHQISPGDFPNLK;EHQISPGDFPNLKR;ELVNNLAEIYGR;EMPSVFGK;FHEFHSPALEDADFDNKPMVLLVGQYSTGK;GGAFEGTLHGPFGHGYGEGAGEGIDDAEWVVAR;IGPEPTTDSFIAVMQGDMEGIIPGNALVVDPK;IILLFDAHK;ITGANAK;IVNTPEVIR;KLFEAEEQDLFR;KLNAFGNAFLNR;KLNDLIK;LADIDKDGMLDDDEFALANHLIK;LDISDEFSEVIK;LFEAEEQDLFR;LLPLEEHYR;LNAFGNAFLNR;MFSWLGTDDR;MFSWLGTDDRR;MQDQLQAQDFSK;QEESQRPIQMVK;VHAYIISSLK;VYGALMWSLGK;VYIGSFWSHPLLIPDNR;VYIGSFWSHPLLIPDNRK;YLLEQDFPGMR
1.5835	1.27526	1.45047	1.36783	1.35391	1.41914	0.105357	0.921954	25	23	61.161	Q9NZN4	EHD2	EH domain-containing protein 2	ADMVETQQLMR;DGMLDDEEFALASHLIEAK;EMPSVFGK;FGAFHSPALEDADFDGKPMVLVAGQYSTGK;GHEDKIR;GQQPEAIR;KLNDLVK;KLNPFGNTFLNR;LEGHGLPANLPR;LEISDEFSEAIGALR;LFELEEQDLFR;LLEALDEMLTHDIAK;LLPLEEHYR;LNPFGNTFLNR;LPVIFAK;LSDVDRDGMLDDEEFALASHLIEAK;MQELLMAHDFTK;RLFELEEQDLFR;SKYDEIFYNLAPADGK;TSFIQYLLEQEVPGSR;TVTSALK;VVGTPEVLR;VYIGSFWSQPLLVPDNR;VYIGSFWSQPLLVPDNRR;YDEIFYNLAPADGK
1.16797	1.11487	1.12257	1.12105	1.14101	1.13938	0.00169182	0.0325251	25	25	173.23	Q9NZN5	ARHGEF12	Rho guanine nucleotide exchange factor 12	AGVQTGDR;ATGSAQDGAVVTPSRPLGDTLTVSEAETDPGDVLGR;EGILSPSELR;EGILSPSELRK;EQHTDGTLK;EVGEDYQIAIPDSHLPVSEER;GFPSILGPPR;HIPQLQEQLSK;HTFSPVIK;IEADLEHLK;IEEVLMTAQAVEEDK;LQLLQEDYNR;LSEYPNVEELR;MIHEGPLVWK;QEVINELFYTER;QILNYVNQAVK;RLDTSSLK;RQEVINELFYTER;RRPELIPEDLHR;SGTQSTITDRFPLK;SMGLTLAESELTK;SVQEDWQHFPR;VLDQVFYQR;VSVPDEMSADLEK;YPLLLDNIAK
-4.59312	-4.66185	-4.44732	-4.41388	-4.6163	-4.50127	0.0146062	0.0668934	4	4	59.737	Q9NZN8	CNOT2	CCR4-NOT transcription complex subunit 2	DKLAAIK;EFHLEYDK;EFHLEYDKLEERPHLPSTFNYNPAQQAF;EGSGNPTPLINPLAGR
-4.21943	-4.64534	-4.52974	-4.56425	-4.50508	-4.58347	0.106464	0.386357	1	1	43.903	Q9NZN9	AIPL1	Aryl-hydrocarbon-interacting protein-like 1	VLELEPSMQK
-1.8264	-1.88024	-1.734	-1.72703	-1.8715	-1.75438	0.0214882	0.146422	3	2	53.498	Q9NZP8	C1RL	Complement C1r subcomponent-like protein	GGGALLGDR;GQESSTDIK;GSEAINAPGDNPAK
-2.22336	-2.33754	-2.16568	-2.26439	-2.26922	-2.26709	0.030461	0.270324	6	6	78.959	Q9NZQ3	NCKIPSD	NCK-interacting protein with SH3 domain	AIEAVHNTAMR;LEVIFADLAR;LLLLLNR;LPDLQAILR;LQGLEQDVLQAIDR;SAEPNALAFAAGETFLVLER
-1.84038	-1.57979	-1.66183	-1.5884	-1.58591	-1.72018	-0.0954475	0.590944	7	6	39.595	Q9NZR1	TMOD2	Tropomodulin-2	AATGPFDR;AATGPFDREHLLMYLEK;ALETNTHVK;ANDPSLQEVNLNNIK;DREDFVPFTGEK;SNDPVAIAFADMLK;VKPVFEEPPNPTNVEISLQQMK
-2.91247	-3.32197	-3.13024	-2.47474	-3.32187	-2.46924	-0.390082	0.546605	2	2	15.892	Q9NZT1	CALML5	Calmodulin-like protein 5	AFSAVDTDGNGTINAQELGAALK;AGELTPEEEAQYKK
0.748119	0.483868	0.601747	0.507381	0.546809	0.576408	0.117818	1.13823	12	12	73.324	Q9NZT2	OGFR	Opioid growth factor receptor	AARPSSFQSR;AGEAAELQDAEVESSAK;EQPPTEPGPQSASEVEK;FFLEETLVR;FKPSSLPHPLEGSR;FVWGPQDK;HNYPDLVER;KVEEEGSPGDPDHEASTQGR;SLGELGLEHFQAPLVR;SSQEIQER;SVEPQDAGPLER;VDEGPQPR
-1.9304	-1.69446	-1.90509	-1.89556	-1.82909	-1.87293	-0.0420011	0.845758	5	5	73.003	Q9NZU0	FLRT3	Leucine-rich repeat transmembrane protein FLRT3	ETSFQMLPISNEPISK;KDDYAEAGTK;LGHSPAFGSITETIVTGER;RKDDYAEAGTK;SEYLVTALEPDSPYK
0.352228	0.151009	0.298259	0.248713	0.195521	0.3043	0.0662181	0.846529	12	12	40.832	Q9NZU5	LMCD1	LIM and cysteine-rich domains protein 1	DPTFDTITYEWAPPGVTQK;EKQPVTGTEGAFYR;GAAPPDSPVVYSDR;GLLENELK;LGLQYMELIPK;LMEEFVK;MIMTNPIATGK;MSLGQLQSAR;QLMHQLPIYDQDPSR;SEALGVGEVALPGQGGLPK;VEDLAWHR;YSTLTAR
-0.775536	-0.894894	-0.915061	-0.913334	-0.87441	-0.936783	0.0288792	0.199398	7	7	65.812	Q9NZV5	SELENON	Selenoprotein N	FQPLLPETMTK;GKEVIIHR;HAEAQAAAR;LAGLHLEK;LFVPNHR;RLEVAMYPFK;VSYLPFTEAFDR
0.474014	0.273201	0.37935	0.291605	0.305245	0.322851	0.104893	1.4916	17	14	61.116	Q9NZW5;REV__Q8N884	PALS2	Protein PALS2	AGEPLGVTFR;AYNHYFDLIIINDNLDK;DTITPQQVFVK;EDEKDGQAYK;EDPNWWQASHVK;EGGSAGLIPSQFLEEK;ELQELLK;EVNGHEVGNNPK;FIVLNPTR;ILHGGMIDR;KTLVLIGAQGVGR;LQTAIEK;QGLLHVGDIIK;TLVLIGAQGVGR;TVDESARIQR;VENNDLVIAR;YLEHGEYEGNLYGTK
0.261625	0.00997543	0.127185	0.0336113	0.110852	0.119942	0.0816517	0.695364	7	7	24.57	Q9NZZ3	CHMP5	Charged multivesicular body protein 5	AESIDKK;APPPSLTDCIGTVDSR;DGVLVDEFGLPQIPAS;DNLAQQSFNMEQANYTIQSLK;DNLAQQSFNMEQANYTIQSLKDTK;LDAELVK;NKDGVLVDEFGLPQIPAS
-1.12738	-1.67364	-1.28883	-1.50809	-1.55359	-1.41458	0.259452	1.75233	5	5	21.819	Q9P000	COMMD9	COMM domain-containing protein 9	AALTAEHFAALQSLLK;DLSSAEAILALFPENFHQNLK;ETLDTMLDGLGR;IILEHVSTWR;IRDQLSAVASK
-0.506355	-0.426397	-0.56326	-0.482124	-0.463351	-0.514957	-0.0418975	0.841142	1	1	16.093	Q9P003	CNIH4	Protein cornichon homolog 4	YIMVPSGNMGVFDPTEIHNR
1.38268	1.43259	1.28921	1.30316	1.45148	1.36849	-0.0519543	0.422359	11	11	26.624	Q9P013	CWC15	Spliceosome-associated protein CWC15 homolog	DLPSHTK;EHTTSSSVSK;FVNDTLR;GEGDLSQLSK;GKGEGDLSQLSK;GVDDQKK;KEQEQKAEEER;QTTQDAPEEVR;RWDDDVVFK;TTAARPTFEPAR;WDDDVVFK
1.91741	1.69024	1.79187	1.7739	1.73782	1.74796	0.0702566	0.648177	14	14	33.419	Q9P015	MRPL15	Large ribosomal subunit protein uL15m	AGPLQGGGAR;DYGVQLVEEGADTFTAK;GVTIQPLK;GVTIQPLKR;GYLADPAK;GYLADPAKFPEAR;ILKPTDENLLK;KYGYILPDITKDELFK;LGFEGGQTPFYIR;LQYLIDLGR;MLPPEELVPYYTDAK;VDPSQPIDLTQLVNGR;YGFNEGHSFR;YGYILPDITKDELFK
2.30218	1.89757	2.14189	1.99431	1.99332	2.08901	0.166373	1.22725	14	14	25.697	Q9P016	THYN1	Thymocyte nuclear protein 1	ATGGPLK;EAYPDHTQFEK;EPGIAGLMK;FIPLAELK;FSIEDLK;LAGTSGSDK;NLSSHWLMK;NNPHYDPSSK;NNPHYDPSSKEDNPK;SYHQAHK;TENSGEALAK;TKTENSGEALAK;VEDSNPQK;WSMVDVQFVR
1.36717	1.1185	1.26025	1.18818	1.17015	1.22629	0.103544	1.27114	11	11	20.266	Q9P032	NDUFAF4	NADH dehydrogenase [ubiquinone] 1 alpha subcomplex assembly factor 4	AAETCQEPK;DHHFDMINIK;DPVSSLQVK;DVYVDSK;DVYVDSKDPVSSLQVK;EQISLYPEVK;HPSTNSLLR;IMQEYQLEQK;ISIVEALTLLNNHK;LFPETWTAEK;MKPSVAPR
1.82554	1.65086	1.69898	1.6761	1.6806	1.70273	0.0573057	0.616352	13	13	43.159	Q9P035	HACD3	Very-long-chain (3R)-3-hydroxyacyl-CoA dehydratase 3	AQGHGAK;FSFTLPYPVK;GDNVYEFHLEFLDLVKPEPVYK;LESEGSPETLTNLR;LESEGSPETLTNLRK;LRLESEGSPETLTNLR;MENQVLTPHVYWAQR;QVNITVQK;RPLFLAPDFDR;RPLFLAPDFDRWLDESDAEMELR;VELSDVQNPAISITENVLHFK;VSQWWER;WLDESDAEMELR
-2.16175	-2.67756	-2.52368	-2.52234	-2.7071	-2.42148	0.164832	0.514577	2	2	11.459	Q9P0B6	CCDC167	Coiled-coil domain-containing protein 167	DLEAVNSR;ELSPEAR
0.451195	0.367071	0.347859	0.439121	0.37391	0.342676	-0.00708898	0.0525659	10	10	29.952	Q9P0I2	EMC3	ER membrane protein complex subunit 3	DLHFEGMFK;ELQTSIF;KLTQEQVSDSQVLIR;KYYFNNPEDGFFK;KYYFNNPEDGFFKK;LTQEQVSDSQVLIR;SIYSLILGQDNAADQSR;VPFPLTLR;VVPPSPMTDPTMLTDMMK;YYFNNPEDGFFK
1.61394	1.34527	1.36688	1.36691	1.33214	1.36447	0.0974998	0.524289	11	11	16.698	Q9P0J0	NDUFA13	NADH dehydrogenase [ubiquinone] 1 alpha subcomplex subunit 13	ENLEEEAIIMK;IALLPLLQAETDR;IALLPLLQAETDRR;LQIEDFEAR;QDMPPPGGYGPIDYK;RLQIEDFEAR;TTEEALHASHGFMWYT;VGESVFHTTR;VKQDMPPPGGYGPIDYK;VKQDMPPPGGYGPIDYKR;WVPPLIGELYGLR
0.449232	0.410816	0.374419	0.399529	0.403838	0.418037	0.00320625	0.0491948	13	13	61.053	Q9P0J1	PDP1	[Pyruvate dehydrogenase [acetyl-transferring]]-phosphatase 1, mitochondrial	ALLPILQWHK;EALINAFK;FIPPNYHTPPYLTAEPEVTYHR;FLVLATDGLWETMHR;FYLTPPQVNSILK;IVGEYLTGMHHQQPIAVGGYK;LLGLLMPFR;LYFNSLR;MSSVFEDQNAATHLIR;VIESGPDQLNDNEYTK;VPEFDGK;VTLGQMHGLLTER;WSIDLQK
-3.42639	-3.79229	-3.42814	-3.62113	-3.63618	-3.52958	0.156137	1.93214	1	1	41.945	Q9P0J7	KCMF1	E3 ubiquitin-protein ligase KCMF1	DLDESSGVR
3.69234	3.40518	3.53572	3.40496	3.48735	3.50656	0.135045	1.12683	57	57	110.04	Q9P0K7;Q9C0D0	RAI14	Ankycorbin	AAMTDAMVPR;AEDALSEMK;AEISSIR;AKAEDALSEMK;EALNSLSQLSYSTSSSK;EAQAELEDYR;EAQAELEDYRK;EKENIQTLLK;EKVHSEVVQIR;ENSVSITEHLQVITTLR;EQEVNELLQK;ESVFFAEPPFK;EVLSVQK;FQQAQEELAEMK;FQQAQEELAEMKR;GADLNLVDSLGYNALHYSK;GTVIKPPVEEYEEMK;IQQLQEILQDLQK;ISQDADLK;KGADLNLVDSLGYNALHYSK;KGASATK;KINEMSK;KQHQEVISVYR;KQLQVELQSR;KSDTNEWNK;KSLEDVTAEYIHK;LGLVSPESMDNYSHFHELR;LKEALNSLSQLSYSTSSSK;LKETQSK;LLQAVENGDAEK;LMQLTNVSR;LQSSLESEVSVLASK;LSDSTTGADSLLDISSEADQQDLLSLLQAK;LSENAGIQSLLLSK;MHLLYAVQGQMDEDVQK;MIDELNK;QDLQNALEESER;QHDQVSK;QLVDAQK;QSQQLEALQQQVK;QVSELSQLYK;RLESSEAER;SEVSQVK;SITSTPLSGK;SKEQEVNELLQK;SLEDVTAEYIHK;SQMTQEASDEAEDMKEAMNR;SSPSVLIHSLGK;TAFHLAAAK;TALMLACEIGSSNAVEALIK;VASLLGK;VASLTLHNK;VHSEVVQIR;VLNELTQLK;VTEEEINVLK;YAESSSK;YQEAQEEIMK
3.60705	3.35881	3.58763	3.42741	3.43028	3.50654	0.11223	1.30456	13	12	27.893	Q9P0L0	VAPA	Vesicle-associated membrane protein-associated protein A	ASASGAMAK;AVPLNASK;EAKPDELMDSK;FKGPFTDVVTTNLK;FMVQTIFAPPNTSDMEAVWK;GPFTDVVTTNLK;HEQILVLDPPTDLK;HLRDEGLR;KVAHSDKPGSTSTASFR;LQGEMMK;LRNPSDR;QDGPMPKPHSVSLNDTETR;VAHSDKPGSTSTASFR
-3.7648	-3.85331	-3.78932	-3.87081	-3.86962	-3.80535	0.0445722	0.560566	2	2	39.517	Q9P0M2	AKAP7	A-kinase anchor protein 7 isoform gamma	AVQQYLEETQNK;KIDPDLYEK
3.99201	3.77346	3.92219	3.81934	3.8628	3.88915	0.0644855	0.63738	21	19	40.058	Q9P0M6	MACROH2A2	Core histone macro-H2A.2	AGGKEFLETVK;AGVIFPVGR;AISAHFDDSSASSLK;DSDKEGTSNSTSEDGPGDGFTILSSK;EFLETVK;EGTSNSTSEDGPGDGFTILSSK;GKSETILSPPPEK;GKSETILSPPPEKR;GVTIASGGVLPR;HILLAVANDEELNQLLK;IHPELLAK;KSQGPLEVAEAAVSQSSGLAAK;LSLTQSDISHIGSMR;QTAAQVTLK;SETILSPPPEK;SETILSPPPEKR;SLVLGQK;SQGPLEVAEAAVSQSSGLAAK;SVAFPPFPSGR;VEGIVHPTTAEIDLK;VEGIVHPTTAEIDLKEDIGK
-1.37587	-1.55685	-1.55078	-1.58004	-1.57707	-1.54672	0.0781606	0.603827	6	6	16.073	Q9P0M9	MRPL27	Large ribosomal subunit protein bL27m	EVYVPHPR;KMEGHYVHAGNIIATQR;MEGHYVHAGNIIATQR;NTEAVDLITR;TFVHVVPAKPEGTFK;WHPGAHVGVGK
-2.36839	-1.94155	-2.33419	-2.04424	-2.1466	-2.20802	-0.203763	1.7932	6	6	33.971	Q9P0N9	TBC1D7	TBC1 domain family member 7	AIDLWHK;EQYLDVLHALK;FLENIPQDSSDAIVSK;LPYDLWFK;SPSFPLEPDDEVFLAIAK;VMALNSAEK
-2.69691	-3.20634	-2.9873	-3.23562	-3.12774	-3.00816	0.242944	1.00563	3	3	27.941	Q9P0P8	MTRES1	Mitochondrial transcription rescue factor 1	NKVEDAFYK;VFEEKTESEK;VGDTLDLLIGEDKEAGTETVMR
-1.50227	-1.287	-1.4436	-1.32658	-1.32047	-1.41643	-0.140036	1.55665	2	2	12.293	Q9P0S2	COX16	Cytochrome c oxidase assembly protein COX16 homolog, mitochondrial	GPRPWEDPDLLQGR;ISLESEYEK
-2.69361	-3.42108	-2.97228	-3.24789	-3.36477	-3.03319	0.314117	1.02878	2	2	11.564	Q9P0S9	TMEM14C	Transmembrane protein 14C	FMPAGLIAGASLLMVAK;VGVSMFNRPH
-1.37422	-1.42129	-1.43526	-1.40792	-1.4817	-1.44211	0.017601	0.192373	5	4	20.574	Q9P0T7	TMEM9	Proton-transporting V-type ATPase complex assembly regulator TMEM9	ANTVLER;KPDAYTEQLHNEEENEDAR;LQVQEQR;SMAAAAASLGGPR;VEGAQQR
-0.420444	-0.272211	-0.500611	-0.36125	-0.310908	-0.450653	-0.0932948	0.917573	3	3	6.2484	Q9P0U1	TOMM7	Mitochondrial import receptor subunit TOM7 homolog	GADPGMPEPTVLSLLWG;GSQFAIR;RGADPGMPEPTVLSLLWG
-0.937962	-0.355782	-0.95674	-0.60013	-0.501946	-0.75728	-0.304581	1.75735	9	9	107.49	Q9P0V3	SH3BP4	SH3 domain-binding protein 4	AAAFSPADQDDFVI;ALLDPPLELNSDR;DVIQELHLGLDK;ELVMALLK;IILSPFATTTK;LIFPITSQNPNELSDFTLR;QAPNPAPVALQLWGK;VASVLEK;YPTFQDRPVSSLK
-0.0886173	0.0615807	-0.0781565	-0.0904713	0.14891	-0.031662	-0.099865	0.619221	10	10	52.592	Q9P0V9	SEPTIN10	Septin-10	AQTYELQESNVQLK;ATSEIFHSQSFLATGSNLR;EAERELQAK;HEFHGER;LLEEEIIAFSK;RHEFHGER;RLHQEER;SLFTYHDSR;TLDLLTMK;VNIIPVIAK
-2.49843	-2.27119	-2.46623	-2.2934	-2.30452	-2.39875	-0.139083	1.72678	1	1	35.812	Q9P0W2	HMG20B	SWI/SNF-related matrix-associated actin-dependent regulator of chromatin subfamily E member 1-related	APGQHGGFVVTVK
-0.361416	-0.119625	-0.465402	-0.242207	-0.197959	-0.417767	-0.153457	0.918937	2	2	9.0564	Q9P1F3	ABRACL	Costars family protein ABRACL	FGVLFRDDK;MNVDHEVNLLVEEIHR
-1.77617	-1.39923	-1.47771	-1.43661	-1.43612	-1.69627	-0.0516879	0.144407	7	2	47.607	Q9P1U1	ACTR3B	Actin-related protein 3B	AEPEDHYFLMTEPPLNTPENR;DITYFIQQLLR;EVGIPPEQSLETAK;GVDDLDFFIGDEAIDKPTYATK;HIPIAGR;HNPVFGVMS;LSEELSGGR
-0.431208	-0.162626	-0.274558	-0.276615	-0.22491	-0.324085	-0.0735238	0.61493	14	14	134.75	Q9P1Y5	CAMSAP3	Calmodulin-regulated spectrin-associated protein 3	AEAEAGAGSPTSTPAPPEALSSEMSELSAR;ALYTLSGETEELSR;ANHFLILFR;APAEEEVGPR;ASPAAPADGAAPAQPSIR;AVASSPAATNSEVK;AVTFSPDLGPVPHEGLGEYNR;GTVPALPERPVR;KQWQEVEK;LLAPPEAPGSAPPPAAWVIPGPTTGPK;RIEAIFAK;SLDQYDFSR;TFLVPEIK;TVTPAMVEGIYK
-0.588907	-0.217995	-0.361045	-0.289215	-0.212131	-0.37921	-0.180181	1.037	3	3	178.66	Q9P1Y6	PHRF1	PHD and RING finger domain-containing protein 1	DGSLSAK;GVGSTFESFR;LAIKPFYQK
-2.13275	-1.7662	-2.07171	-1.85249	-1.84186	-2.03923	-0.188536	1.32666	8	8	77.335	Q9P1Z2	CALCOCO1	Calcium-binding and coiled-coil domain-containing protein 1	AGLLQSVEAEKDK;ATLLGEELASAAAAR;ATVLQNQLDESQQER;GAQELAASSQQK;GDPGSSPAGPR;ILELEDDIQTISEK;QQGDHVAR;VAELEPLKEQLR
1.2022	1.18552	1.13627	1.17435	1.18344	1.15473	-0.0281518	0.345711	14	14	107.09	Q9P206	NHSL3	NHS-like protein 3	APPPVAR;AQPPKPER;ASPVPAPSSGLHAAVR;ELAENGGVLQLVGPEEK;GGWDHGDTQSIQSSR;GLAGPPASPGK;GLAVPDGPLGLPPKPER;GTSGMGAR;IPTVDGRPR;LIPHAVLPPTVDVVALGR;SGPQILTPLGDR;SISEQRPPQAPK;SLQHQEK;THSLHQR
-0.453527	-0.12434	-0.448081	-0.219543	-0.293374	-0.382988	-0.143997	1.39901	6	6	258.71	Q9P212	PLCE1	1-phosphatidylinositol 4,5-bisphosphate phosphodiesterase epsilon-1	EVVEAIDR;FAVVENNSSAVTAQR;GISFASELKK;GLTSPSQLLTSESIQTK;LLHFVAPK;NVSDLGLFIK
-4.55898	-4.37821	-4.4068	-4.39898	-4.29884	-4.39328	-0.0964956	0.749169	3	3	69.443	Q9P215	POGK	Pogo transposable element with KRAB domain	ALEIAQEMNIPEK;RYDLSLR;VTVDNQGEKPVLVK
-3.94301	-3.64387	-3.93199	-3.80063	-3.77819	-3.87066	-0.144586	1.77329	1	1	228.23	Q9P219	CCDC88C	Protein Daple	ALEQEVAQLEK
-2.84379	-2.57299	-2.56698	-2.52942	-2.55624	-2.72856	-0.0895516	0.367048	3	3	162.19	Q9P227	ARHGAP23	Rho GTPase-activating protein 23	FLVGHLK;GPGDINLQDER;TIADHSEK
-1.23918	-1.48115	-1.35606	-1.39979	-1.42885	-1.36463	0.0745373	0.739259	6	6	83.97	Q9P246	STIM2	Stromal interaction molecule 2	DLESLQTAEQSLMDLQER;HITIEDLWK;IAVHEPSFMISQLK;SIVPSSPQPQR;SSWSVPDALQK;STVFGTLHVAHSSSLDEVDHK
1.27044	1.05845	1.12558	1.09804	1.10612	1.12463	0.0632553	0.568895	22	22	110.18	Q9P253	VPS18	Vacuolar protein sorting-associated protein 18 homolog	AAEGAEAQGFSGLFAAYTDHPPPFR;AKEAEGGAATAGPSR;ANEPNHVELGR;ASILDEYENSLSR;AYNHHIQELQR;DSSTGQLWAYTER;EFPSNLGYSELAFYTPK;EMEEATASAQR;EVPIFTK;FSPILIR;GQLVESVGWNK;GRPDSLLAYLEQAGASPHR;HKEWLFASR;IEDVLPFFPDFVTIDHFK;KLASLKPAER;LFQFIGR;LGALQGDPEALTLYR;QEEALAEFLQR;QLIPALVNYSQGGEVQQVSQAIR;SIDRPFIDPQRYEEEQLSWL;TFLSSPR;YGTVEPQDK
2.00762	1.69859	1.83243	1.7299	1.7378	1.80525	0.139112	1.07939	20	20	56.084	Q9P258	RCC2	Protein RCC2	AARPATAGK;AGGAAVVITEPEHTK;DESETEKEK;DGQILPVPNVVVR;DVACGANHTLVLDSQK;ESTMYPK;GQLGHGDTK;GQLLIFGATNWDLIGR;KLPEYNPR;LFDFPGR;LGHAEQK;LGHAEQKDEMVPR;LIEGLSHEVIVSAACGR;NHTLALTETGSVFAFGENK;NLGQNLWGPHR;SSTAAQEVK;TKDGQILPVPNVVVR;TLDGIFSEQVAMGYSHSLVIAR;VAIFIEK;VFSWGFGGYGR
-0.344675	-0.579739	-0.511575	-0.568169	-0.548263	-0.531939	0.0989037	0.848017	13	13	134.63	Q9P260	RELCH	RAB11-binding protein RELCH	AAEHEVPLQER;ENSPNSFPR;FRDEFVIPHLHK;IATIPAFGTIMETVIQR;LALVNNLQIVDSK;LEDKISLLNSEK;LHGEVPQIEVTR;LSIDAIAAQLLR;MQLASFLEDPQYQDQHSLHTEIIK;RPDDEQR;SSPEIQEPIKPLEK;VGPNAEPR;VKPQFQEILR
0.19943	-0.0217781	0.0526628	0.0261478	0.0193129	0.0626373	0.0629838	0.533627	22	19	171.49	Q9P265	DIP2B	Disco-interacting protein 2 homolog B	AQATPDHVLFMLLNAK;DLGQIEENDLVR;DVSLSSLR;EAAAAVDVK;EFFVDDSEEIVEVPQPDPNQPKPEGR;GAPQSLLLSESGK;GLEPSPAAVAALPPEVR;GLGNQVEVLK;IQQLLNTLK;LAYTLLNK;LLSPYSPQTQETDSAVQK;LSFGDAAQTLWAR;NTFEVIPVNSAGSPVGDVPFIR;RPGVPGAPLPGR;RTELTAATGER;SDIHTEAVQAALAK;TPLGGIHISQTK;TWPTIIDTDDLPR;VALQQSFSK;VVIVNPETK;WVVTDSK;YHPIDIETSVSR
-2.49722	-2.37118	-2.45135	-2.40593	-2.40833	-2.44032	-0.0730912	1.40559	7	7	148.35	Q9P266	JCAD	Junctional cadherin 5-associated protein	GHGEPQSTSASR;GHVSDSESR;GHVSDSESRR;GLVLADSSPR;LGRQMSDGDGER;VIESLQEK;WLWGQPPGDGENSGLPNQR
-4.54576	-4.77013	-4.69112	-4.75609	-4.6839	-4.69785	0.0378103	0.197361	2	2	62.543	Q9P270	SLAIN2	SLAIN motif-containing protein 2	GFPLGLSAK;SPAAPSPLALR
-0.0966949	-0.294945	-0.119473	-0.221535	-0.270011	-0.159004	0.122348	1.58279	6	6	35.979	Q9P287	BCCIP	BRCA2 and CDKN1A-interacting protein	APVNTAELTDLLIQQNHIGSVIK;ELAGAHR;FLNDTTKPVGLLLSER;LLQQLFLK;TFVEAGK;WSFDDVPMTPLR
-0.650507	-0.572561	-0.682057	-0.546362	-0.575591	-0.637999	-0.0808016	1.32513	16	6	46.528	Q9P289	STK26	Serine/threonine-protein kinase 26	AANVLLSEQGDVK;ADIWSLGITAIELAK;AGPFDEFQIATMLK;AHSPVAVQVPGMQNNIADPEELFTK;ENNTHPEWSFTTVR;GLDYLHSEK;GLDYLHSEKK;GSFGEVFK;KTSYLTELIDR;LADFGVAGQLTDTQIK;LADFGVAGQLTDTQIKR;NNPPTLVGDFTK;NQAIEELEK;TQQVVAIK;TSYLTELIDR;YYGSYLK
0.96311	0.989233	0.962066	0.986477	0.976972	0.979551	-0.022885	1.90259	11	11	49.18	Q9P291	ARMCX1	Armadillo repeat-containing X-linked protein 1	AHSGSHSGGGLEAK;ALANHNDLVVK;ALFNTLK;APATTWPVR;ELGGVPIIAK;GKFNFPYK;IDDILSAPDLQK;LIINFTENPAMTR;TYNALNNLSVNAENQGK;VLNILER;VPSELISLFNK
-0.35022	-0.152969	-0.352231	-0.166359	-0.278512	-0.262709	-0.111955	1.47401	5	5	23.548	Q9P299	COPZ2	Coatomer subunit zeta-2	ADDGGLTEQSVAQVLQSAK;AGEPSGLR;AVFILDNDGR;AVFILDNDGRR;LQEPSLYTIK
0.885033	0.880272	0.876941	0.905924	0.854198	0.883598	-0.015152	0.287928	14	14	98.555	Q9P2B2	PTGFRN	Prostaglandin F2 receptor negative regulator	ADDVRPEVTWSFSR;APVLLSSLDR;APVLLSSLDRK;AQDGDFIFSK;EAEIHSKPVFITVK;EGEPFELR;EHTDTFNFR;LDTVGSDAYR;SPTGSWQK;SVLALTHEGR;SYHLLVR;VDGVVLEK;VLADSLHVGPSARPPPSLSLR;YIISLDQDSVVK
-0.0740414	-0.435583	-0.259067	-0.227663	-0.377891	-0.208042	0.102346	0.605621	9	9	70.157	Q9P2B4	CTTNBP2NL	CTTNBP2 N-terminal-like protein	AGELSLK;DLVIEALK;GDTSHSPTPGK;GLQTEAQVEK;HAQDTAEGDDVTYMLEK;KPVTVSK;QLSEFDIER;VILDLEEER;VSSPLSPLSPGIK
-1.48396	-1.22557	-1.44432	-1.29381	-1.34106	-1.3706	-0.138407	2.17365	17	16	224.3	Q9P2D3	HEATR5B	HEAT repeat-containing protein 5B	AAQDYLQEK;ALENSNYGVR;ALSTPYIHSLAPIVVEK;AQIAAAK;ATQTHVEAVYSR;ATVGSLLGEK;AVEAVVNDTSGENK;GSSSQLYR;LVEQLTGLISSSPGPPTR;LWLAALK;LYDILALLPPK;MAGLQALEDIIK;SALTLVMGPLDNPNPILR;SGGEMLK;SIEDQLQPNSASGSGALEHDPSSIYLR;VLETLVALGEEQNR
-0.881845	-0.226749	-0.784112	-0.406351	-0.410481	-0.704395	-0.349878	1.53197	2	2	295.32	Q9P2D8	UNC79	Protein unc-79 homolog	AGLLLDTIK;LIPMWLPMIQSNIK
-1.66229	-1.73779	-1.728	-1.7738	-1.70945	-1.7797	0.0391992	0.478532	6	6	220.22	Q9P2E3	ZNFX1	NFX1-type zinc finger-containing protein 1	ASGVDIEEETEKNLEK;EVIGGTNHTLER;INVLDPGQWPSK;LQEDLHILK;VIEEEEVVRPQR;VQTIIEHLQEK
-1.51151	-1.30652	-1.6242	-1.46583	-1.36572	-1.51451	-0.119427	1.02777	5	5	85.947	Q9P2E5	CHPF2	Chondroitin sulfate glucuronyltransferase	ADVGDALETALEQLNR;AEAPSQVR;APAGMQVVSHGDERPAWLMSETLR;GAPDPFLGVK;GDILSARPDEWLGR
6.01663	5.65362	5.85371	5.69402	5.7002	5.78684	0.154468	0.932919	105	104	152.45	Q9P2E9;Q8N4C6	RRBP1	Ribosome-binding protein 1	AAAGEAK;AAILETAPK;ADAAANQGK;AEDGSSSK;AEGAPNQGR;AEGAQNQAK;AEGAQNQGK;AEGAQNQGKK;AEGAQNQGQK;AEGSPNQGK;AEGSPNQGKK;AEGSPSEGK;AEGSPSEGKK;AEGTPNQGK;AEGTPNQGKK;AEGTQNQSK;AENSQLTER;AGIIQDTWHK;APAVAVAPTPVQPPIIVAPVATVPAMPQEK;AQEQQQQMAELHSK;ATQKGDPVAILK;DALNQATSQVESK;DAQDVQASQAEADQQQTR;EAEETQSTLQAECDQYR;EAVEQQK;EHTSHLEAELEK;EKGPTLLK;EKLLATEQEDAAVAK;ELESQVSGLEK;ELNKEMAAEK;EQEITAVQAR;ESEEALQK;ESEEALQKR;ETSYEEALANQR;EVPMVVVPPVGAK;EVQQLQGK;GDPVAILK;GEGAPIQGK;GEGAQNQGK;GELESSDQVR;GEPGPPDADGPLYLPYK;GNTPATGTTQGK;HLEEIVEK;HPPAPAEPSSDLASK;IPDHDPAPNVTVLLR;KADAAANQGK;KADSVANQGTK;KAEGAPNQGR;KAEGAQNQAK;KAEGAQNQGK;KAEGAQNQGQK;KAEGSPNQGK;KAEGSPSEGK;KAEGSPSEGKK;KAEGTPNQGK;KAEGTPNQGKK;KAEGTQNQSK;KGEGAPIQGK;KGEGAQNQGK;KGEPGPPDADGPLYLPYK;KLTSDLGR;KTEGAQGK;KTEGTPNQGK;KTESASVQGR;KVDTTPNQGK;KVEGAPTQGR;KVEGAQNQGK;LIEILSEK;LKELESQVSGLEK;LKGELESSDQVR;LLATEQEDAAVAK;LQEELEK;LQEQLEK;LQQENSILR;LQSSEAEVR;LRQELSK;LTAEFEEAQTSACR;LTSDLGR;NTDVAQSPEAPK;QDEQQRK;QLEEKEK;QLLLESQSQLDAAK;QNAELAK;QQLSEMK;QSDELALVR;QVLQLQASHR;RLDEVSR;SHVEDGDIAGAPASSPEAPPAEQDPVQLK;SIEALLEAGQAR;SILAETEGMLR;SVEEEEQVWR;TAGPLESSETEEASQLK;TAGPLESSETEEASQLKER;TEGAQGK;TEGTPNQGK;TESASVQGR;TLQEQLENGPNTQLAR;TLVSTVGSMVFNEGEAQR;TQLEWTEAILEDEQTQR;TTQEQLAR;VDTTPNQGK;VEGAPTQGR;VEGITNQGK;VEPAVSSVVNSIQVLTSK;VGAAEEELQK
-3.62007	-3.6276	-3.7833	-3.688	-3.61382	-3.70291	-0.0499646	0.366096	3	3	88.034	Q9P2H3	IFT80	Intraflagellar transport protein 80 homolog	AHDGIILK;LPDDIYPIDFHWFPK;WNLLTSETTQIVK
0.1527	0.123213	0.0807047	0.111731	0.0805769	0.0878887	0.0108725	0.15672	8	8	88.486	Q9P2I0	CPSF2	Cleavage and polyadenylation specificity factor subunit 2	DEQLLTNVLETLR;ELEEYLEK;ELEEYLEKEK;FLIDNPSEK;GDGNVLIAVDTAGR;IINQMKPR;IVKDGEEEIVYAVDFNHK;VTYIDYEGR
-2.72376	-2.73305	-2.66405	-2.69543	-2.68527	-2.66089	0.00178369	0.0237233	5	5	69.428	Q9P2J3;Q9P2N7	KLHL9;KLHL13	Kelch-like protein 9;Kelch-like protein 13	GQSDVGVAVFENK;IIDFIYTAK;LYVIGGNHFR;NFPALLSTGEFLK;VFDLPESLGGIR
3.59495	3.2365	3.4366	3.32117	3.28359	3.38965	0.159416	1.23542	50	50	134.46	Q9P2J5	LARS1	Leucine--tRNA ligase, cytoplasmic	ANGHLLLNSEK;DGQPCMDHDR;DNGVVPVVK;EDKGTGVVTSVPSDSPDDIAALR;ELAVEGMHR;ELMGEEILGASLSAPLTSYK;EMVANWDSLR;EVWDYVFFK;FASEAEDK;FASEAEDKIR;FDDPLLGPR;FSEAEHWLDYFPPLAIQDLK;GFYEGIMLVDGFK;GTGVVTSVPSDSPDDIAALR;HFEANNGK;IEKEIQQK;ILDLQLEFDEK;IQSQNDR;IQSQNDREK;KIHLTENGIR;LALADAGDTVEDANFVEAMADAGILR;LHLGHTFSLSK;LPDNKVIASELGSMPELK;LYTWVEWVK;MIDAGDALIYMEPEK;NMSYQGFTK;NYMMPAK;NYPPWQHTTLSVLR;QEFEFWYPVDLR;QTGEGVGPQEYTLLK;RVPVLGK;SFITTDVNPYYDSFVR;SGPASTFNDR;SLGLSDEEIVK;STGNFLTLTQAIDK;TDQNYEK;TEDIIIK;TEDIIIKDK;TGFFEFQAAK;TPISEHAVFNVDLMSK;VDIGDTIIYLVH;VFASELNAGIIK;VFEVNASNLEK;VIASELGSMPELK;VIASELGSMPELKK;VIYVLPMLTIK;VLEPYPSK;VMPFVAMIK;YQWGIMK;YTIYSPK
-0.530458	-1.57835	-1.85397	-1.76862	-1.73985	-1.79605	0.366191	0.348334	7	5	55.581	Q9P2K3	RCOR3	REST corepressor 3	DFQAIADVIGNK;IPEFDPGATK;LDEYIAIAK;QLDMELISLK;VGAEYQAR;VLFEQAFSFHGK;WTTEEQLLAVQGVR
2.59957	2.32842	2.44658	2.38939	2.41382	2.43831	0.104865	1.05807	24	24	64.121	Q9P2K5	MYEF2	Myelin expression factor 2	AEVPGATGGDSPHLQPAEPPGEPR;ALETMNK;EDPDGENAR;EDPDGENARR;EVFSIAGTVK;GAMTSSMER;GFLSGPMGSGMR;GNQIFVR;IGGGIGFGGLEAMNSMGGFGGVGR;LGSAMIGGFAGR;LGSTIFVANLDFK;LKEVFSIAGTVK;MENDESAKEEK;MGPGIGAILER;MSSSFDR;NLPFDLTWQK;REPHPAEAEK;SVPHEEYR;VFISNIPYDMK;VGEVTYVELFK;VGEVTYVELFKDAEGK;YDLSGRPLNIK;YDLSGRPLNIKEDPDGENAR;YDLSGRPLNIKEDPDGENARR
-4.74358	-4.69171	-4.96633	-4.87096	-4.65464	-4.91368	-0.0489915	0.180972	3	3	56.867	Q9P2K6	KLHL42	Kelch-like protein 42	EALSQEAGGPEVQQLR;LVLDFINAGGAR;WFPLANNLPPDLVNVR
0.223202	0.345167	0.178443	0.2437	0.262542	0.252766	-0.0616563	1.65967	18	18	186.91	Q9P2K8	EIF2AK4	eIF-2-alpha kinase GCN2	AVPEILAAGGR;DLKPVNIFLDSDDHVK;DTIDQGLYR;EASDNLAVQNLK;EILDGLAYIHEK;EILHEIQR;FPEDFDDGEHAK;GLSNESVNLLK;GQPASDTDGLDSVEAAAPPPILSSSVEWSTSGER;GRDEPPESYPQR;ISPAIDYTYDSDILK;LEIASLSNQDHTSK;LSHPNVVR;QIQGTETEFNSLVK;SSEIEILAVDLPK;SVISWLLNHDPAK;VLETELVDHVLQK;VLSASNVLVDAEGTVK
1.48443	2.84958	2.20501	2.71669	2.65983	2.3292	-0.626299	1.13467	12	12	133.55	Q9P2L0	WDR35	WD repeat-containing protein 35	AFGTCSKAFIK;DASQFIEDNPHPR;DNPDLFAMMEK;DPICAITASDK;GAEAYHFFILAQR;KLTALEINQITR;LDLYTAEQAFVR;LETQTDDAK;LLAEAALQK;SSEATSALAGLLEEEVLSTTDR;VTDSTGQQVVGELLK;YSLPNVGLIQK
-2.33047	-2.44952	-2.52102	-2.37103	-2.56713	-2.53467	0.0419909	0.188638	3	3	78.136	Q9P2M4;O60347	TBC1D14	TBC1 domain family member 14	EASLELIK;SLSTGGSEVENEDAGFSAADR;WAQVLTALQK
0.248592	0.200928	0.159392	0.125025	0.145122	0.16433	0.042984	0.591692	16	16	137.06	Q9P2M7	CGN	Cingulin	ALEEEGK;DQEVEHVR;ELLEEVLEGK;EVEEQHEVNEQLQAR;GLVDGGEAVEAR;GPVDHGVQIR;GRDQVDQLR;ILGLEQQLK;KLDEEVK;LASSEGFQKPSASLSQLESQNQLLQER;LDKELLAQR;LETELDEEKNTVELLTDR;LLDQGEDLR;LQGLEQEAENK;QVDEAEEEIER;VASPGSTIDTAPLSSVDSLINK
-1.97333	-2.18668	-2.07456	-2.15288	-2.10625	-2.14453	0.0804087	0.840314	7	5	118.72	Q9P2N5	RBM27	RNA-binding protein 27	AISSTEAVLNNR;GDPEAALIQYLTNEEAR;KAISSTEAVLNNR;KIPQELNNITK;LNEHFSK;LSSGEDTTELR;MLIEDVDALK
-5.11194	-5.04325	-4.95861	-4.90705	-4.95014	-4.83777	-0.0732819	0.363442	2	2	115.46	Q9P2Q2	FRMD4A	FERM domain-containing protein 4A	GIFQYDYHDK;LPVEYPLDPGEEPPIVR
1.88647	1.77415	1.78454	1.79042	1.76573	1.7937	0.0436904	0.615367	28	28	128.4	Q9P2R3	ANKFY1	Rabankyrin-5	ADVDMVDK;AEEEVAK;AEEEVAKLEK;ANALHATNNLQIIPDFSLK;EDFSSMSAQLLYK;ELDLSDANPEVTMTMLR;ESGAAEQVDNK;FDLNKPVR;GADMSVPDEK;GDLFAATFLIK;GQSPLHILGQYGK;GSHTDAPDTATGNCLLQR;HGLANLTAELLQQGANPNLQTEEALPLPK;KEDFSSMSAQLLYK;KLAETEK;LAETEKR;LGVNNNQGVNIFNYQVATK;LLDMLSK;LNEADHNGDLALDLALSR;NLLLAGAK;QLDLELK;RLESIATTLVSHK;SAEAILK;SDSWSLANLSSTK;SGWSLLHK;SKTEYPLHK;TEYPLHK;TQDGETALQLAIR
3.0959	2.75084	2.94237	2.82256	2.77414	2.90931	0.165407	1.24892	19	19	50.317	Q9P2R7	SUCLA2	Succinate--CoA ligase [ADP-forming] subunit beta, mitochondrial	ALIADSGLK;AQVLAGGR;AVSSQMIGK;DLEIKIPVVVR;EPIDIEEGIK;EPIDIEEGIKK;EQALQLAQK;GKGTFESGLK;GTFESGLK;IFDLQDWTQEDERDKDAAK;ILACDDLDEAAR;INFDSNSAYR;IVFSPEEAK;LHGGTPANFLDVGGGATVHQVTEAFK;LSEIVTLAK;LYSLFLK;MGFPPNIVESAAENMVK;QAHVDVK;SPDEAYAIAK
1.33883	0.879028	1.14788	1.01622	1.02055	1.15312	0.165698	1.07358	12	10	37.874	Q9P2T1	GMPR2	GMP reductase 2	AFGAGADFVMLGGMLAGHSESGGELIER;DILGGIR;DVLLRPK;FSLFTAVHK;GDVEHTIR;KYAGGVAEYR;LDFKDVLLRPK;LFYGMSSEMAMK;PHIDNDVK;TVEVPFK;TVEVPFKGDVEHTIR;YAGGVAEYR
-0.0855198	-0.431255	-0.200727	-0.355927	-0.360803	-0.243418	0.150669	1.23819	11	11	38.673	Q9P2W9	STX18	Syntaxin-18	ALGVAVGGGVDGSRDELFR;DFLLEHR;EIHSQQVK;ESTSSEK;EVISHIGK;LEPEPNTK;LIGEMNSLFDEVR;LQEIFTEK;LRDFLLEHR;MTDTERDQIDQDAQIFMR;VSQSPSKDSEENPATEERPEK
-0.889961	-1.84237	-1.17538	-1.49174	-1.67869	-1.30009	0.370975	1.07694	1	1	10.094	Q9P2X0	DPM3	Dolichol-phosphate mannosyltransferase subunit 3	ELQSQIQEAR
-0.0734062	-0.176147	-0.0604105	-0.0636921	-0.184888	-0.0875835	0.0482121	0.574077	10	10	36.476	Q9P2X3	IMPACT	Protein IMPACT	ALDFDISETR;ALDFDISETRTEVEVEELPPIDHGIPITDRR;IASATHNIYAYR;IRDVLIQK;NYTNSPEESSK;SQMTEPGPDVK;STFQAHLAPVVCPK;TEVEVEELPPIDHGIPITDR;TEVEVEELPPIDHGIPITDRR;WYGGILLGPDR
-1.20841	-1.15207	-1.19615	-1.19151	-1.12125	-1.21836	-0.0285536	0.413697	7	7	78.15	Q9P2Y5	UVRAG	UV radiation resistance-associated gene protein	ALHVELPSQQR;EVALLHK;GSAFSAEHLK;ILVLQNELER;NFMEHGLMVR;QTQVTVQK;YQHGLGTPDLR
2.67709	2.39335	2.53476	2.46442	2.46259	2.51555	0.104064	0.989644	19	19	53.488	Q9UBB4	ATXN10	Ataxin-10	AAPRPPPAR;AEGDISNVANGFK;ALTALFK;DDIPVFLR;ELRVEQESLLTAFR;ITSDEPLTK;ITSDEPLTKDDIPVFLR;KVGFEVEK;LASEEPPDDEEALATIR;LSGVMVPAPIQDLEALR;MEEQGLADASLLK;MEEQGLADASLLKK;NLTEDNSQNQDLIAK;SPELVQAMFPK;VEQESLLTAFR;VGFEVEK;VIHVAGK;VLDILKK;VTLLDLMIAK
-1.71844	-1.57882	-1.6875	-1.60009	-1.57847	-1.65348	-0.0887814	1.66539	6	5	43.254	Q9UBB5	MBD2	Methyl-CpG-binding domain protein 2	AFIVTDEDIR;GKPDLNTTLPIR;LQGLSASDVTEQIIK;QTASIFK;SDVYYFSPSGK;YLGNTVDLSSFDFR
-0.89525	-1.08662	-0.880267	-0.91013	-1.01148	-0.983263	0.0738557	1.11213	5	5	78.863	Q9UBB6	NCDN	Neurochondrin	AGDIDAK;GLSEDFQK;IFDAVGFTFPNR;IPILSTFLTAR;LQAGEETASHYR
0.166296	0.235619	0.150325	0.209305	0.218387	0.202372	-0.0527217	2.87152	15	15	96.819	Q9UBB9	TFIP11	Tuftelin-interacting protein 11	AEEHNIVFMPVIGK;AVSSNVGAYMQPGAR;DKFNEALDIMNR;DMVVNLFHELEK;ENIAYLTHTER;GAVGAYGSER;GIGVAASSVPMNFK;GVVFVQGEK;IFETLQDK;IFETLQDKYYEEYR;LILQPWK;LSSALQK;MTEVLDHEER;SLLENDQLLSHGGQDLSADAFHR;WHPSDSSAK
2.52658	2.18778	2.3914	2.28189	2.21849	2.29924	0.160881	1.34645	32	32	94.254	Q9UBC2	EPS15L1	Epidermal growth factor receptor substrate 15-like 1	AAPLIPLSQQIPTGNSLYESYYK;ALEKEPVPSALPPSLIPPSK;ALEKEPVPSALPPSLIPPSKR;DMLSDVR;EKYSLEQDIR;ELDDISQEIAQLQR;FDEIFLK;GIDPPQVLSPDMVPPSER;GSFGAMDDPFK;GTPGPDSSGSLGSGEFTGVK;GTPGPDSSGSLGSGEFTGVKELDDISQEIAQLQR;IWDLADPEGK;KSGLSDIILGK;LDPFESSDPFSSSSVSSK;LPLDVLGR;LQQEETQLEQSIQAGR;LSQLHESR;NDPFTSDPFTK;QDAQDRLDEMDQQK;QTQPTVNWVVPVADK;QVDPAYTGR;SGLSDIILGK;STQDEINQAR;TDLDLDGYVSGQEVK;TQIQSQESDLK;TQIQSQESDLKSQEDDLNR;TVFPGAVPVLPASPPPK;VGASEAALFLK;VKPVLMNSK;VQLETIIK;VWDLSDIDKDGHLDRDEFAVAMHLVYR;YSLEQDIR
-3.45676	-3.53659	-3.60469	-3.47731	-3.48715	-3.54247	-0.0319948	0.270218	6	6	82.253	Q9UBD5	ORC3	Origin recognition complex subunit 3	AVSELELLGFIKPTK;EHLNAAPR;EYLLPPETQPLHEVVYFSAAHALR;ISLPIEDYFNK;KISLPIEDYFNK;TDLYHLQK
2.73338	2.57397	2.62277	2.54717	2.60778	2.65052	0.0771637	0.815392	20	20	38.449	Q9UBE0	SAE1	SUMO-activating enzyme subunit 1;SUMO-activating enzyme subunit 1, N-terminally processed	AEASLER;AKLDSSETTMVK;AQNLNPMVDVK;DPPHNNFFFFDGMK;EALEVDWSSEK;EEAGGGISEEEAAQYDR;FFTGDVFGYHGYTFANLGEHEFVEEK;GLGAEIAK;GLTMLDHEQVTPEDPGAQFLIR;GRDPSSDTYEEDSELLLQIR;LDSSETTMVK;LWGLEAQK;MVEKEEAGGGISEEEAAQYDR;NDVLDSLGISPDLLPEDFVR;NLILAGVK;VDTEDIEK;VEKEEAGGGISEEEAAQYDR;VLLVGLK;VSQGVEDGPDTK;VSQGVEDGPDTKR
2.19	1.97267	2.07737	2.02385	2.02893	2.04039	0.0736383	0.773968	25	22	97.621	Q9UBF2	COPG2	Coatomer subunit gamma-2	AAAVSALAK;AEITLVATKPEK;ALHQYTLEPSEKPFDMK;ATFYLNVLQQR;DDGGFEYK;DDGGFEYKR;DMTGKEDVYR;EMATISEDVIIVTSSLTK;GGYDLLVR;IFNETPINPR;ILHLLGK;ISYDVVK;ISYDVVKR;ITDGTMLQAIER;KDEESGSGSNPFQHLEK;LFQSNDQTLR;NSHSLYLAGIFR;QISSFVSEISDEFK;SAVLQEAR;SIATLAITTLLK;SIPLAMAPVFEQK;SSEPVQLTEAETEYFVR;TPVDVILASVG;VSSVSSSALVSSLHMMK;VVLENEAVR
-3.27955	-2.42563	-3.04364	-2.6106	-2.42733	-3.13871	-0.458914	0.954593	1	1	12.683	Q9UBF6	RNF7	RING-box protein 2	ADVEDGEETCALASHSGSSGSK
-1.53871	-1.65993	-1.6135	-1.62204	-1.70923	-1.6195	0.0630868	0.759718	9	9	91.378	Q9UBF8	PI4KB	Phosphatidylinositol 4-kinase beta	DPEDPSAVALKEPWQEK;ELPSLSPAPDTGLSPSK;ELPSLSPAPDTGLSPSKR;LILSDELKPAHR;LISELSLLNHK;SLMAIGK;VPHTQAVVLNSK;VPLWIKPYK;VWLPTAGFDHHVVR
0.333195	0.397547	0.288621	0.388594	0.391286	0.320488	-0.0735442	1.08575	12	12	166.67	Q9UBG0	MRC2	C-type mannose receptor 2	AQEQHWWIGLHTSESDGR;DQPGYSR;FQEAEYK;GAFEGAR;GAWLGMNFNPK;GGGDLVSIHSMAELEFITK;GTDVREPDDSPQGR;LLQKPLR;QEVEELWIGLNDLK;SSSSPTEATEK;TLGDQLSLLLGAR;WSDGVGFSYHNFDR
0.715317	0.451523	0.644404	0.583298	0.552245	0.574045	0.0934823	1.54598	6	6	22.151	Q9UBI1	COMMD3	COMM domain-containing protein 3	AAFQSLLDAQADEAVLDHPDLK;GFQMLADPR;HIDPVVLK;MELSESVQK;SFDSNAFTLLLR;SLPHITDVSWR
1.54185	1.10259	1.36863	1.2422	1.28271	1.30259	0.146047	1.09551	6	6	8.0061	Q9UBI6	GNG12	Guanine nucleotide-binding protein G(I)/G(S)/G(O) subunit gamma-12	ASADLMSYCEEHAR;LEASIER;SDPLLIGIPTSENPFK;SDPLLIGIPTSENPFKDK;SDPLLIGIPTSENPFKDKK;TASTNNIAQAR
-3.08657	-3.11732	-3.13421	-3.08462	-3.01554	-3.125	-0.0350873	0.431486	3	3	58.836	Q9UBI9	HECA	Headcase protein homolog	AMAGGHVFR;GGHFDTPVQFLR;RLDLSELLTHIPR
-1.64982	-2.06832	-1.89404	-1.98063	-2.01956	-1.92628	0.181473	1.0844	3	3	26.101	Q9UNT1;Q9UBK7	RABL2B;RABL2A	Rab-like protein 2B;Rab-like protein 2A	KFSLPLYFVSAADGTNVVK;LFNDAIR;TILVDFWDTAGQER
-3.14071	-2.84309	-3.02035	-2.94466	-2.79024	-2.94036	-0.183425	1.38573	2	2	77.673	Q9UBK8	MTRR	Methionine synthase reductase	DVHDALVQIISK;EIQNQTLPVDFFAHLR
1.5136	1.11419	1.24771	1.15777	1.17639	1.19449	0.135487	0.582496	14	14	68.722	Q9UBL3	ASH2L	Set1/Ash2 histone methyltransferase complex subunit ASH2	DIFEGVYFPAISLYK;DKDIIPFIDK;EHPDPGSKDPEEDYPK;ERDVFLVK;FGLLDQDLSNIGPAYDNQK;ISDDRLTVVGEK;LGWSQPLGNLQAPLGYDK;LPPHGYPLEHPFNK;MTWPNNIVK;QTPHSEIIFYK;SDPLFSAQR;SLPDTYKDK;SYLYFEEKDFVDK;VLLALHDR
1.93356	1.42295	1.74829	1.58237	1.49685	1.65125	0.243162	1.54097	8	8	54.489	Q9UBM7	DHCR7	7-dehydrocholesterol reductase	FLPGYVGGIQEGAVTPAGVVNK;GYFFPTSAR;LLVSGFWGVAR;LSDIWAK;SLDGVTNDR;SQPNIPK;TASQGQWGR;YTAAVPYR
1.22498	0.987349	1.0967	0.989611	1.03377	1.10287	0.0941111	0.784165	10	10	131.42	Q9UBN7	HDAC6	Histone deacetylase 6	EQLIQEGLLDR;FGEDMPHPH;LEELGLAGR;LVDAVLGAEIR;MGDADYLAAWHR;QNPQSPPQDSSVTSK;SIPNLAEVK;VEDREGPSSSK;VLEAGMGK;YDHGTFFPMGDEGASSQIGR
-5.53873	-5.8454	-5.89124	-5.78446	-5.85821	-5.85338	0.0856984	0.322297	5	5	67.196	Q9UBP0	SPAST	Spastin	AVAAESNATFFNISAASLTSK;ELKPEQVK;LSDFTESLKK;MMTNLVMAK;VLVMGATNRPQELDEAVLR
-4.50881	-4.45519	-4.43132	-4.53436	-4.48324	-4.36934	0.0370175	0.204575	2	2	31.471	Q9UBP6	METTL1	tRNA (guanine-N(7)-)-methyltransferase	HLPNFFYK;VPLEDLSEDPVVGHLGTSTEEGKK
0.910902	0.591589	0.781306	0.666531	0.619773	0.750357	0.151976	1.28188	9	9	34.49	Q9UBP9	GULP1	PTB domain-containing engulfment adapter protein 1	FLESGGKDVETR;FLGSTEVEQPK;HFIPYNAK;IQDLETENMELK;ITQVSAPPAGSMTPK;LDEMQEGFK;SPSTDIFDMIPFSPISHQSSMPTR;TWMHTPEALSK;VQDLENQLR
2.25486	2.05535	2.16688	2.1514	2.07728	2.13058	0.0688725	0.78806	10	10	20.505	Q9UBQ0	VPS29	Vacuolar protein sorting-associated protein 29	ESYDYLK;FEAFEHENK;GDFDENLNYPEQK;IGLIHGHQVIPWGDMASLALLQR;KLLVPGK;LVLVLGDLHIPHR;MLVLVLGDLHIPHR;QFDVDILISGHTHK;TLAGDVHIVR;VVTVGQFK
0.724415	0.262651	0.561553	0.419575	0.438182	0.472193	0.157465	1.13878	7	7	25.059	Q9UBQ5	EIF3K	Eukaryotic translation initiation factor 3 subunit K	ALTNLPHTDFTLCK;AMFEQMR;ENAYDLEANLAVLK;GIDRYNPENLATLER;IDFDSVSSIMASSQ;YNPENLATLER;YVETQAK
-3.48291	-3.15441	-3.51016	-3.26772	-3.175	-3.26098	-0.192968	1.19994	4	4	37.465	Q9UBQ6	EXTL2	Exostosin-like 2;Processed exostosin-like 2	AEHALQR;APDELWNSLGPHPIPVIFK;LVNIYDSMPLR;VIVVWNNIGEK
3.03696	3.12029	3.02271	3.10591	3.11659	3.07586	-0.0797488	2.08495	18	18	35.668	Q9UBQ7	GRHPR	Glyoxylate reductase/hydroxypyruvate reductase	AADCEVEQWDSDEPIPAK;AADCEVEQWDSDEPIPAKELER;ETAVFINISR;GDVVNQDDLYQALASGK;GEPMPSELK;GEPMPSELKL;GVAGAHGLLCLLSDHVDKR;IAAAGLDVTSPEPLPTNHPLLTLK;IGQAIAR;ILDAAGANLK;LKPFGVQR;LPEAIEEVK;MKETAVFINISR;NTMSLLAANNLLAGLR;RIPAEGR;RLPEAIEEVK;VISTMSVGIDHLALDEIK;VISTMSVGIDHLALDEIKK
2.51759	2.00698	2.26822	2.117	2.19453	2.25313	0.151997	0.711909	5	5	33.868	Q9UBR2	CTSZ	Cathepsin Z	IVTSTYK;IVTSTYKDGK;NSWGEPWGER;NVDGVNYASITR;VGDYGSLSGR
2.21346	1.86538	2.03448	1.94735	1.85994	2.00907	0.160923	1.05573	14	14	40.513	Q9UBS4	DNAJB11	DnaJ homolog subfamily B member 11	DGMEYPFIGEGEPHVDGEPGDLR;EQLTEEAR;FQDLGAAYEVLSDSEK;FQDLGAAYEVLSDSEKR;GEGLPNFDNNNIK;KGEGLPNFDNNNIK;KLALQLHPDR;KLALQLHPDRNPDDPQAQEK;KQYDTYGEEGLK;LALQLHPDR;LALQLHPDRNPDDPQAQEK;QYDTYGEEGLK;TLEVEIEPGVR;TTQLGPGR
-0.796984	-1.00566	-0.894431	-1.07879	-1.00035	-0.870234	0.149443	1.03079	4	4	53.837	Q9UBS8	RNF14	E3 ubiquitin-protein ligase RNF14	ALEEMESK;ELVEAELFAR;IYLDLPQNFK;KAESVQGGETR
-3.70329	-3.66427	-3.69884	-3.58209	-3.61731	-3.58101	-0.0789264	1.19392	3	3	139.43	Q9UBS9	SUCO	SUN domain-containing ossification factor	EVDPNDLYIVEPLK;LGTFHGR;QLDIANYELFSSTPK
2.59702	2.36152	2.4736	2.41233	2.38745	2.46188	0.0972722	1.00709	26	26	71.223	Q9UBT2	UBA2	SUMO-activating enzyme subunit 2	ADPEAAWEPTEAEAR;ANIVAYHDSIMNPDYNVEFFR;ASNEDGDIK;ASNEDGDIKR;DQQVLDVK;DVEFEVVGDAPEK;ELAEAVAGGR;ESVLQFYPK;FAMVAPDVQIEDGK;GDGAELIWDKDDPSAMDFVTSAANLR;GTILISSEEGETEANNHK;GTILISSEEGETEANNHKK;IEQKEELDDVIALD;KLDEKENLSAK;KPPVPLDWAEVQSQGEETNASDQQNEPQLGLK;LDEKENLSAK;LFKDDIR;LSEFGIR;QFILVMNALDNR;STGYDPVK;VHLAEKGDGAELIWDKDDPSAMDFVTSAANLR;VLVVGAGGIGCELLK;VTVLTLQDK;YLFNQLFGEEDADQEVSPDR;YLFNQLFGEEDADQEVSPDRADPEAAWEPTEAEAR;YLLTMDK
2.13466	1.84461	1.97866	1.88569	1.85115	1.97514	0.125518	0.911802	19	19	81.895	Q9UBT7	CTNNAL1	Alpha-catulin	AASPGPAGVGGAGAVYGSGSSGFALDSGLEIK;EINDVFEGR;ELHSTATQLAADLLK;ENLYFQSK;ILELSTQAR;ISHSLNELK;ISHSLNELKK;LLLSSVTK;LTSSVQAFSK;MEDFTDSAYTSHEHR;QNDLKDEK;SIAEELELSILK;SLKPDKPDSEEQAK;TLQAIQR;TSQDLIHQLEVFAAEGLK;VGQAVNLAVGR;VLATMER;VLLLADR;YHADHVVLK
-4.08882	-3.5257	-3.86882	-3.70674	-3.61321	-3.80809	-0.192811	0.777117	3	3	44.123	Q9UBU6	FAM8A1	Protein FAM8A1	APHVQASVR;EYVIPSLAHR;GHPPGQDDGGGDHEPVPSLR
-0.340891	-0.518236	-0.412923	-0.424368	-0.458028	-0.421894	0.0394834	0.585403	6	5	41.473	Q9UBU8	MORF4L1	Mortality factor 4-like protein 1	ANQEQYAEGK;EYAVNEVVAGIK;GNTDNKEYAVNEVVAGIK;NVDSILEDYANYKK;QLFYLPAK;YVDTNLQK
1.34952	1.08902	1.19152	1.11693	1.1281	1.18146	0.10824	0.943246	18	18	70.182	Q9UBU9	NXF1	Nuclear RNA export factor 1	AKGEIPEVAFMK;AQFFVEDASTASALK;AWLLSMIQSK;DQSTYISAIR;DRAPPER;GGAGTSQDGTSK;GSYFGTENLK;IIEENIPELLSLNLSNNR;ILNLSGNELK;ITIPYGR;LDDMSSIVQK;LEEDDGDVAMSDAQDGPR;LNVVAFLNELPK;RYDGSQQALDLK;SAQAFTHLK;SDPDLVAQNIDVVLNR;SSLAEYFK;SYSEHDDER
1.44655	1.63737	1.44495	1.6386	1.55922	1.46081	-0.130911	1.08628	13	13	88.754	Q9UBV2	SEL1L	Protein sel-1 homolog 1	AADMGNPVGQSGLGMAYLYGR;AASQGYTVAR;ALLHWNR;GDVQAQVGLGQLHLHGGR;GQTALGFLYASGLGVNSSQAK;GVEQNHQR;GVQVNYDLALK;LMTAYNSYK;LTEEGSPK;LVANHVASDISLTGGSVVQR;QMQEAEMMYQTGMK;TTLTSDESVKDHTTAGR;VSYALLFGDYLPQNIQAAR
-2.7466	-2.80484	-2.76943	-2.73559	-2.70255	-2.73127	-0.031751	1.1773	4	4	37.405	Q9UBV7	B4GALT7	Beta-1,4-galactosyltransferase 7	EDDEFYRR;EGGLNTVK;GAGLQLFRPSGITTGYK;LAVLVPFR
0.430651	-0.142702	0.337947	0.0134544	0.133624	0.172327	0.262587	2.00384	6	6	30.381	Q9UBV8	PEF1	Peflin	DTAVQGNIR;EKDTAVQGNIR;IDVYGFSALWK;LSFEDFVTMTASR;NLFQQYDRDR;SANPAMQLDR
-4.24647	-4.32108	-4.3646	-4.29621	-4.38713	-4.37799	0.0224978	0.164144	8	8	154.91	Q9UBW7	ZMYM2	Zinc finger MYM-type protein 2	DNIFIDPGYQTFEQELNK;GAGNNVLVIDGQQK;KHEDDEPVFEQIENTANPSR;LSFGTVFR;QLDEDLLVLDELK;QPGVDSLSPVASLPK;SWQPSILPDGSIFSR;TVEQHLR
1.12212	0.893412	0.983901	0.987288	0.905477	0.980808	0.073719	0.634768	11	11	30.276	Q9UBW8	COPS7A	COP9 signalosome complex subunit 7a	ELAESDFASTFR;EPAPGTNQR;EQQLGLK;HLSVVTLAAK;LEVDYSIGR;LLTVFAYGTYADYLAEAR;NLPPLTEAQK;QDLSAIAR;QQIESEVANLK;QQIESEVANLKK;VTTAAAAAATSQDPEQHLTELREPAPGTNQR
2.0863	1.6915	1.89804	1.81217	1.75899	1.87762	0.147069	0.978419	9	9	31.282	Q9UBX3	SLC25A10	Mitochondrial dicarboxylate carrier	FAIYETVR;GALVTVGQLSCYDQAK;GLVPAGIR;GSQGPLPFHEK;LFSGATMASSR;LGPLAFYK;NYAHALDGLYR;VHLQTQQEVK;VLLGSVSGLAGGFVGTPADLVNVR
-3.07489	-3.23463	-3.2779	-3.17464	-3.34867	-3.31487	0.0714909	0.34792	2	2	32.787	Q9UBY8	CLN8	Protein CLN8	TQQLLNPVDWNFAQPEAK;VFWDLAATR
2.33345	2.28218	2.24819	2.27853	2.26263	2.27051	0.0129706	0.190432	28	28	102.13	Q9UDR5	AASS	Alpha-aminoadipic semialdehyde synthase, mitochondrial;Lysine ketoglutarate reductase;Saccharopine dehydrogenase	AEGIIYTTQSTIKP;AIHDKDYVK;AQEANMGLLDEILK;AQSLSMGTR;DAGYEISLGLMPK;DGNIEITVGSDMK;EALPAFRPEANPLTWK;EDVNAWER;EIYGPILER;EVSQTGDLR;EVSQTGDLRK;GITNLGYK;GLMGPFSK;IKAEGIIYTTQSTIKP;KTDAVYDPAEYDKHPER;KVYGTVLSR;LGFLVAK;LSYGPEEK;LSYGPEEKDMIVMR;MLLDGEIGAK;QDAQSLLAPGK;RAPLAPK;REDVNAWER;SIGPLTFVFTGTGNVSK;TVGLPTAMAAK;VLIQPSNR;VNMVTASYITPALK;YAEIYGISSAHTLLR
2.04295	1.95361	1.95782	1.93901	1.95014	1.96661	0.024353	0.276734	41	34	115.84	Q9UDT6	CLIP2	CAP-Gly domain-containing linker protein 2	AAEVGDDFLGDFVVGER;AQHEQYVAEAEEK;AQLEVQASQHR;AQVSALESK;ATLNSGPGAQQK;AVMEGIK;AYQAEVDK;AYQAEVDKLR;DALDQAQQVEK;DKEVTALTSQTEMLR;EGSPLHK;EKVDLSNQLEEER;EQISLAEK;ESVLNSSVK;FGLFAPIHK;GQAQAIEFLK;HDLETAMHVK;HSPGPER;IGELEQSLLLEK;IGFPSTSPAK;KISGTTALQEALK;KTHDASGQLVLISQELLR;KVEDLQFR;KVEDLQFRVEEESITK;LELQEAQDQR;LQEAQEELAGLQR;LQHQLMSTEDALR;LQHQLMSTEDALRDALDQAQQVEK;MEHQLELGNLQAK;QQHIEQLLAER;QQHIEQLLAERDLER;RLEAELETVSR;SGLLTETSSR;SKLDSLASDHQK;TKETVEGLQDK;TSTGSASSSAAVAASSK;VEEESITK;VHELEKLDVEYR;VLVGGTK;YAQEVAGLKDK;YVGETDFAK
1.64363	1.58761	1.59376	1.5398	1.49203	1.55066	0.0554638	0.581471	3	3	7.3084	Q9UDW1	UQCR10	Cytochrome b-c1 complex subunit 9	AAATLTSK;AFDQGADAIYDHINEGK;LYSLLFR
-2.35937	-2.55371	-2.4242	-2.65004	-2.50308	-2.39882	0.134058	0.820024	3	3	18.01	Q9UDX5	MTFP1	Mitochondrial fission process protein 1	KLYPTVGKPSSS;SVDFLLDSSLR;YLGYANEVGEAFR
1.98773	1.87696	1.92972	1.88509	1.91137	1.94466	0.047863	0.924102	35	33	133.96	Q9UDY2	TJP2	Tight junction protein ZO-2	AEQMASVQNAQR;AFEVMDEFDGR;ANEEYGLR;APSRPYQDTR;AYDPDYER;AYSPEYR;DGNLHEGDIILK;DTIQHQQGEAVWVSEGK;EDAVLYLLEIPK;ETPQSLAFTR;GDSVGLR;GEMVTILAQSR;GFGIAVSGGR;GLDHDFGPSR;GLDQDHAR;GRPGPIGVLLMK;GSYGSDAEEEEYRQQLSEHSK;GYPPPVAAKPTFGR;GYYGQSAR;HPDIYAVPIK;KGDSVGLR;KLFDQANK;KVQVAALQASPPLDQDDR;LANELPDWFQTAK;LGNWLAVR;LISDFEDTDGEGGAYTDNELDEPAEEPLVSSITR;LNPTSNK;LQLVVLR;QIIEQDK;QIIEQDKHALLDVTPK;RPVVLFGPIADIAMEK;SNPSAVAGNETPGASTK;STGDIAGTVVPETNKEPR;TFLRPSPEDEAIYGPNTK;VVDTLYDGK
-0.246283	-0.237032	-0.399344	-0.26483	-0.293906	-0.315994	-0.0303408	0.259169	10	9	37.806	Q9UDY4	DNAJB4	DnaJ homolog subfamily B member 4	DGSNIIYTAK;EGDETPNSIPADIVFIIK;EIYDQFGEEGLK;EIYDQFGEEGLKGGAGGTDGQGGTFR;FKEVAEAYEVLSDPK;GGAGGTDGQGGTFR;IIGYGLPFPK;LKQDPPVIHELR;SPQAEEK;VSLEEIYSGCTK
-4.02473	-3.77965	-4.02531	-3.84156	-3.84695	-3.91479	-0.142591	2.16755	4	4	92.271	Q9UDY8	MALT1	Mucosa-associated lymphoid tissue lymphoma translocation protein 1	ALTDPIQGTEYSAESLVR;APLVDVYELTNLLR;AVLAGQFVK;SLLGDPLQALPPSAAPTGPLLAPPAGATLNR
-0.00399399	-0.405283	-0.145759	-0.459927	-0.276843	-0.279682	0.231784	1.35655	6	6	33.592	Q9UEE9	CFDP1	Craniofacial development protein 1	AEELEKPK;EDELWASFLNDVGPK;EKPQANVPSALPSLPAGSGLK;EVDATSK;KAQSIPAR;KGEETEETSSSK
-3.13178	-3.04265	-3.18866	-3.12311	-2.98632	-3.13701	-0.0981296	0.833211	2	2	96.619	Q9UEG4	ZNF629	Zinc finger protein 629	AFLEAHELEQHR;FGQNHNLLK
-3.13511	-3.25094	-3.41662	-3.29062	-3.35541	-3.37948	0.0294422	0.115028	2	2	81.372	Q9UER7	DAXX	Death domain-associated protein 6	ELDLSELDDPDSAYLQEAR;LINKPGPDTFPDYGDVLR
1.36509	1.35841	1.45435	1.37434	1.52113	1.43492	-0.0393944	0.322727	13	13	26.688	Q9UEU0	VTI1B	Vesicle transport through interaction with t-SNAREs homolog 1B	AMLLQGTESLNR;ASSAASSEHFEK;ATQSIER;DFDEKQQEANETLAEMEEELR;GLHEDLQGVPER;IATETDQIGSEIIEELGEQR;LIRDFDEK;LLGTAGTEEK;LVNTSENLSK;QQEANETLAEMEEELR;STPLTATPGGR;YAPLSFR;YGIYAVENEHMNR
1.74362	1.44922	1.48109	1.35957	1.45855	1.49391	0.129811	0.599129	13	11	59.473	Q9UEW8	STK39	STE20/SPS1-related proline-alanine-rich protein kinase	AAFSQEK;DELWLVMK;DTADGVSQELFSAGLVDGHDVVIVAANLQK;ELNDIRFEFTPGR;EVLEGLDYLHR;LASGCDGSEIPDEVK;LIGFAQLSVS;LLSGGSMLDIIK;NGVLEEAIIATILK;RPTAAELLK;RVPGSSGHLHK;TPDIAQR;VLMLTLQNDPPTLETGVEDKEMMK
2.22749	1.91216	2.11788	1.97751	1.99769	2.04727	0.142095	1.48531	21	21	79.154	Q9UEY8	ADD3	Gamma-adducin	AFTYTVAASGGGGVNMGSHQK;EQDHIIIIPR;GLSFSEATASNLVK;HKSDVEIPATVTAFSFEDDTVPLSPLK;IDHTGFSPHAAIYSTRPDVK;IEDPNQFVPLNTNPNEVLEK;IEDPNQFVPLNTNPNEVLEKR;IEEVLSPEGSPSK;INENDPEYIR;ISKEQDHIIIIPR;LSTSTTIENIEITIK;QDFNMMEQR;SDVEIPATVTAFSFEDDTVPLSPLK;SPEKIEEVLSPEGSPSK;SSDASQGVITTPPPPSMPHK;TLDNLGYR;VGEIEFEGLMR;VNIIGEVVDQGSTNLK;VNVPEESR;VSGGTPIK;VSGGTPIKIEDPNQFVPLNTNPNEVLEK
-1.59664	-1.79605	-1.71427	-1.7716	-1.80286	-1.74475	0.0900904	0.897292	4	4	27.186	Q9UF11	PLEKHB1	Pleckstrin homology domain-containing family B member 1	DGLLTVNLR;LHLCAETK;SYYGPPYAGPGVTHVIVR;VYSPYQDYYEVVPPNAHEATYVR
-2.3318	-2.26966	-2.44609	-2.43061	-2.25139	-2.34237	-0.0634607	0.427656	7	7	70.86	Q9UFC0	LRWD1	Leucine-rich repeat and WD repeat-containing protein 1	LEELSLEGNPFLTVNDNLK;LTQLQELDLSNNHLETLPDNLGLSHLR;QPPLLPAALQAPTQILK;RPDDVPLSLSPSKR;SLDLSGLELLSEHLDPK;VSFLLPTLR;WPQPWALGQVVTK
-6.5813	-6.07645	-6.63112	-6.21158	-6.22961	-6.38869	-0.33296	2.33591	2	2	180.72	Q9UFD9;O95153;A6NNM3;A6NJZ7	RIMBP3;TSPOAP1;RIMBP3B;RIMBP3C	RIMS-binding protein 3A;Peripheral-type benzodiazepine receptor-associated protein 1;RIMS-binding protein 3B;RIMS-binding protein 3C	GQDRQQQLQR;KLQETNLR
-3.6285	-3.91267	-3.68346	-3.76152	-3.8197	-3.84331	0.102292	0.820683	3	3	12.878	Q9UFG5	C19orf25	UPF0449 protein C19orf25	AYVAANQR;GAPAEDPVFTILAPEDPPVPFR;VLLPTRPAPPTVEQILEDVR
1.18182	0.956022	1.04897	1.01232	0.965674	1.03563	0.112222	1.2112	12	10	28.466	Q9UFN0	NIPSNAP3A	Protein NipSnap homolog 3A	AVHAHVNLGYTK;DKEWQEQFLIPNLALIDK;EGVYELATFQMKPGGPALWGDAFK;ESVNYLVSQQNMLLIPTSFSPLK;LVGVFHTEYGALNR;MNEFLENFEK;MNTVFHIWK;QYDGIFYEFR;SYYLKPSK;TAHSELVGYWSVEFGGR;VHVLWWNESADSR;YDNFAHR
-0.353556	-0.496264	-0.502448	-0.537287	-0.531352	-0.541477	0.0947488	0.980619	6	6	18.82	Q9UFW8	CGGBP1	CGG triplet repeat-binding protein 1	ADHPAVR;FVVTAPPAR;KAEFEEQNVR;SAISDHLK;VSVIQDFVK;VTEFGGELHEDGGK
-1.98337	-1.36357	-1.82901	-1.50197	-1.48445	-1.72163	-0.320056	1.62669	8	8	197.57	Q9UG01	IFT172	Intraflagellar transport protein 172 homolog	AFYEAGIAAK;EAIDAFIEGEEWNK;GHPALEK;GTEDNKK;IAIGQTDNIIYVYK;LAFPVEVVK;LEEAWGDHLVQQK;VAEAHDPDSVAEVLVGQAR
0.325779	0.356323	0.218007	0.333666	0.331237	0.3099	-0.0559724	0.805103	9	9	46.671	Q9UG56	PISD	Phosphatidylserine decarboxylase proenzyme, mitochondrial;Phosphatidylserine decarboxylase beta chain;Phosphatidylserine decarboxylase alpha chain	DLHTNSPR;EAAVEDLHHYR;GSYNDFSFVTHTNR;GVTYSLESFLGPR;ILNFGQVK;IYFDRDLHTNSPR;LAGHWEVALYK;LNQVELPHWLR;VVLTGDWK
1.12159	1.05143	1.06094	1.05608	1.07652	1.09409	0.00622813	0.0981555	17	17	71.289	Q9UG63	ABCF2	ATP-binding cassette sub-family F member 2	ELEDFEMK;ELEDFEMKK;ETTEVDLLTK;EVPIPEHIDIYHLTR;FGHGSAK;FHWEQDQIAHMK;ILHGLGFTPAMQR;IPPPVIMVQNVSFK;KGHEENGDVVTEPQVAEK;LEELDADKAEMR;LLTGELLPTDGMIR;LMELYER;LVDEEPQLTK;SMLLSAIGK;TRLELEENQMK;WPGDILAYK;YYTGNYDQYVK
-1.56525	-1.64964	-1.64246	-1.64767	-1.76653	-1.64029	0.0587743	0.497184	3	3	70.336	Q9UGH3	SLC23A2	Solute carrier family 23 member 2	AILSLDK;FPLPIYK;QGVLLVAPWFK
2.99968	2.64949	2.84669	2.73466	2.67226	2.77007	0.175091	1.42468	16	16	47.996	Q9UGI8	TES	Testin	EGDPAIYAER;EKQPVAGSEGAQYR;EMEQFVK;KNVSINTVTYEWAPPVQNQALAR;LKSDGIPMYK;LPCEMDAQGPK;NVMILTNPVAAK;NVSINTVTYEWAPPVQNQALAR;QLPAHDQDPSK;QMNIPGGDR;QPVAGSEGAQYR;QYMQMLPK;SEALGVGDVK;STPAAVGAMEDK;YKSEALGVGDVK;YTTLIAK
-1.93347	-2.06885	-1.99733	-1.94924	-2.04907	-1.93243	0.0339718	0.2957	6	4	63.065	Q9UGJ0	PRKAG2	5-AMP-activated protein kinase subunit gamma-2	AAPLWESK;ALNIFVER;FDVINLAAEK;LEILETIVDR;QNLDELGIGTYHNIAFIHPDTPIIK;VVDIYSK
-2.12054	-2.07919	-2.08414	-2.07514	-2.02929	-2.02965	-0.0587699	1.47073	6	6	76.088	Q9UGJ1	TUBGCP4	Gamma-tubulin complex component 4	LIEEENMLAPSLK;LMVEESDLLGQLK;NQEDTFAAELHR;QQPLFSLVDFEQVVDR;STVAEHLWK;VEILPSYIPVR
-0.220667	0.0426769	-0.187037	-0.0334339	-0.0464144	-0.102573	-0.118898	1.61992	5	5	44.893	Q9UGK3	STAP2	Signal-transducing adaptor protein 2	ALVPFLLDEDYEK;DFQHVEK;GVLPSHYYESFLEK;LNLGAFEK;LTDEIPWGSSR
-0.786654	-0.910446	-0.826968	-1.04003	-0.798831	-0.785826	0.0426222	0.186545	3	3	48.981	Q9UGK8	SERGEF	Secretion-regulating guanine nucleotide exchange factor	ADYGQLGR;KLETYEGWK;VTYLSPDAIEDTESQK
-2.45812	-2.83695	-2.62823	-2.75244	-2.70879	-2.67607	0.149297	1.22117	2	2	175.66	Q9UGL1	KDM5B	Lysine-specific demethylase 5B	ALIEESEMK;ILDLFQLNK
-1.0104	-1.09259	-1.12393	-1.1639	-1.11214	-1.08679	0.0330156	0.298125	10	9	40.146	Q9UGM6	WARS2	Tryptophan--tRNA ligase, mitochondrial	AVTDFTSEVTYDPAGR;GSAAAPALQK;ITDSPEEIVQK;KAVTDFTSEVTYDPAGR;LAVADAVIEK;LQDEYDSVLYSIVDLHSITVPQDPAVLR;STHVPVGEDQVQHMELVQDLAQGFNK;VLQIGSAK;YGEFFPVPESILTSMK
-4.45908	-4.76134	-4.76161	-4.69414	-4.6889	-4.74214	0.0688079	0.298246	2	2	66.205	Q9UGN5	PARP2	Poly [ADP-ribose] polymerase 2	IAPPEAPITGYMFGK;IPHDFGLR
0.947691	0.437029	0.759223	0.539541	0.6396	0.683012	0.195512	1.17219	11	10	72.189	Q9UGP4	LIMD1	LIM domain-containing protein 1	EGPLGWSSDGSLGSVLLDSPSSPR;EMDAHPK;FIEDLNMYEASK;GAGNNPEFEETRR;IHLQQQQQQLLQEETLPR;LEALTQR;LTVDGAAKPPLAASTGAPGAVTTLAAGQPPYPPQEQR;SSEKPTGLWSTASSQR;VFCEEDFLYSGFQQSADR;WEVVGSK
2.78468	2.55882	2.6671	2.62767	2.53397	2.64359	0.0964101	0.801634	23	23	87.996	Q9UGP8	SEC63	Translocation protein SEC63 homolog	AYAALTDEESR;AYAALTDEESRK;DATSRPTDNILIPQLIR;DQNAEQIR;EIGSINLK;EIGSINLKK;EYQEYNPYEVLNLDPGATVAEIK;FPAPGKPGNYQYTVFLR;IPETLEEDQQFMLK;ITHPVYSLYFPEEK;LIMVLAGASEFDPQYNK;LSQMAVQGLQQFK;MKIPETLEEDQQFMLK;QNKDDEAEWQELQQSIQR;QTMAEVFEK;SDSYMGLDQIKPLK;SPLLQLPHIEEDNLR;SPLLQLPHIEEDNLRR;SQVLDDEDSNNITVGSLVTVLVK;TIQDLVSLK;VLLLSHLAR;YHPDKGGDEVMFMR;YSGDQILIR
-1.46375	-1.80875	-1.67137	-1.79698	-1.65907	-1.65479	0.115442	0.664679	3	3	18.47	Q9UGQ2	CACFD1	Calcium channel flower homolog	KGDAISYAR;LAETLEGEL;QQADEEKLAETLEGEL
-1.59725	-1.37908	-1.53156	-1.50339	-1.39013	-1.51408	-0.0964139	1.02953	5	5	54.539	Q9UGQ3	SLC2A6	Solute carrier family 2, facilitated glucose transporter member 6	GTDVDVHWEFEQIQDNVR;MQEPLLGAEGPDYDTFPEKPPPSPGDR;SLDPDLHLTK;SLEQIESFFR;VSWAEAR
0.344328	0.26281	0.246097	0.257864	0.25414	0.232393	0.0320441	0.411887	8	8	109.86	Q9UGR2	ZC3H7B	Zinc finger CCCH domain-containing protein 7B	AGDYTYR;ALEDSEK;ALGLDSESIR;DLLFDPLGGVK;GLQFIQSTLPLK;GSLTIAK;LDALDSFGSTR;SSEDQTWK
-4.71619	-4.79922	-4.9549	-4.73173	-4.86577	-4.93298	-0.00974687	0.0356571	1	1	65.711	Q9UGU5	HMGXB4	HMG domain-containing protein 4	DEQGALLLGHELQSFLK
-0.624279	-0.766552	-0.744178	-0.859718	-0.762303	-0.739489	0.081405	0.672223	6	6	41.408	Q9UGV2	NDRG3	Protein NDRG3	DLEIERPILGQNDNK;GNRPVILTYHDIGLNHK;GWIDWAASK;LNPINTTLLK;MDELQDVQLTEIKPLLNDK;YFLQGMGYIPSASMTR
-2.06546	-1.77049	-2.0733	-1.78713	-1.75779	-1.87487	-0.247279	2.5197	3	3	24.663	Q9UGY1	NOL12	Nucleolar protein 12	AAIEEIK;EYLTGFHK;LVLSFDEEK
-0.300573	-0.165077	-0.25948	-0.214586	-0.154269	-0.192623	-0.0750586	1.27024	8	8	40.703	Q9UH03	SEPTIN3	Neuronal-specific septin-3	ADTMTLEEK;AIGHVIEEGGVK;EFDEDLEDKTENDKIR;EVTHNIHYETYR;STLVNTLFK;THLQDLK;VVNIIPVIAK;YINEQYEK
-1.52524	-1.65992	-1.6299	-1.61645	-1.6213	-1.6051	0.0369225	0.531716	10	10	42.5	Q9UH62	ARMCX3	Armadillo repeat-containing X-linked protein 3	ALIVLNNLSVNAENQR;AQVPSSLGSLFNK;ASPNSDDTVLSPQELQK;DLGGLPIVAK;IGTEAGTR;LAEHMFPK;LFSAGNEETK;LLLNLAENPAMTR;SIVWYPPWAR;VLGIESHHDFLVK
2.06867	1.72992	1.8985	1.80019	1.78843	1.86311	0.13913	1.07647	30	28	68.997	Q9UH65	SWAP70	Switch-associated protein 70	AIWHAFTALDQDHSGK;ELQAANESK;EQALQEAMEQLEQLELER;INFDDSK;KLEMATNK;KLTEAMGGGWQQEQFEHYK;KQALEQYEEVKK;LEEAASR;LGSPPPHK;LIEPGSK;LLEEESSK;LLEEESSKR;LQTQVELQAR;NPHLITNWGPAAFTEAELEER;NPHLITNWGPAAFTEAELEEREK;NPLLITEEDAFK;QALEQYEEVKK;QLAEQEELER;QQELEAVR;QQMEEQVAQK;SSELEQYLQR;TFEISASDK;TFEISASDKK;VAHHEGLIR;VPHDPVALEEHFRDDDEGPVSNQGYMPYLNR;VQDNFDK;VQDNFDKIEFNR;WHLEQQQAIQTTEAEK;WHLEQQQAIQTTEAEKQELENQR
1.93119	1.86505	1.85115	1.84562	1.841	1.85493	0.0181522	0.200338	24	24	80.31	Q9UH99	SUN2	SUN domain-containing protein 2	AEHQQDSEDLFK;AEHQQDSEDLFKK;ASQESEAR;ATEDFLGSSSGYSSEDDYVGYSDVDQQSSSSR;DDVESQFPAWISQFLAR;DFAIFGFDEDLQQEGTLLGK;DSSPHFQAEQR;EEMQAQLR;EGVIGVTEEQVHHIVK;IGLADYALESGGASVISTR;ILTHVAEMQGK;IQEELSALR;IRPTAVTLEHVPK;KATEDFLGSSSGYSSEDDYVGYSDVDQQSSSSR;LEALAAEFSSNWQK;QGAPGQGGGGGLSHEDTLALLEGLVSR;QSSVAEEVGLLPQQIQAVR;RLEALAAEFSSNWQK;RLEDQLAGLQQELAALALK;RPDEGWEAR;SEWQSMTQESFQESSVK;SSLEELHGDANWGEDLR;VHGEPAH;YSQGDDDGSSSSGGSSVAGSQSTLFK
-3.54033	-3.65604	-3.77498	-3.45882	-3.72402	-3.63763	-0.0629333	0.238045	2	2	19.621	Q9UHA3	RSL24D1	Probable ribosome biogenesis protein RLP24	ELTVDNSFEFEK;QNIHLIR
2.64009	2.64398	2.58797	2.64981	2.59648	2.61319	-0.0292683	0.384658	7	7	13.623	Q9UHA4	LAMTOR3	Ragulator complex protein LAMTOR3	DGVPVIK;ELAPLFEELR;KLPSVEGLHAIVVSDR;KLPSVEGLHAIVVSDRDGVPVIK;LPSVEGLHAIVVSDR;LPSVEGLHAIVVSDRDGVPVIK;VANDNAPEHALRPGFLSTFALATDQGSK
-2.52368	-2.42013	-2.665	-2.45081	-2.65495	-2.67634	-0.0248432	0.103724	2	2	66.762	Q9UHB4	NDOR1	NADPH-dependent diflavin oxidoreductase 1	EPDVSSPTR;PSPQLLVLFGSQTGTAQDVSER
2.65368	2.46079	2.55283	2.43015	2.54292	2.54715	0.101539	0.983777	31	31	85.225	Q9UHB6	LIMA1	LIM domain and actin-binding protein 1	AAEETNMEK;ADHPPAEVTSHAASGAK;ADQEEQIHPR;ASSLSESSPPK;ASSQQEK;ASSQQEKEDKPAETK;ELSLVNK;ELSVEEQIK;ELSVEEQIKR;ETPHSPGVEDAPIAK;GEPTQTK;GNYDEGFGHRPHK;GWSMSEQSEESVGGR;IAWPPPTELGSSGSALEEGIK;ISANENSLAVR;KGTLTVLK;KISENSYSLDDLEIGPGQLSSSTFDSEK;KWENPGLGAESHTDSLR;LSETSIK;LSETSIKDR;NENEEILERPAQLANAR;QSSSTNYTNELK;SEISENTDASGK;SLNWSSFVDNTFAEEFTTQNQK;SNTENLSQHFR;SQDVELWEGEVVK;SSAIVEIFSK;STPAEDDSR;STPAEDDSRDSQVK;VGVLAASMEAK;YQAAVSK
2.74612	2.55507	2.63107	2.56518	2.61797	2.62304	0.0589027	0.555385	33	33	70.729	Q9UHB9	SRP68	Signal recognition particle subunit SRP68	AAIEAFNK;ALLQQQPEDDSK;ALLQQQPEDDSKR;AWSYAMQLK;DAIQVVR;DLPDVQELITQVR;DYILEGEPGK;EELKPDQK;EFGDSLSLEILQIIK;ESQQQHGLR;FEHQEWK;GAGGEENK;GAGGEENKENERPSAGSK;HAEELER;IFLLGLADNEAAIVQAESEETK;IFLLGLADNEAAIVQAESEETKER;KVTEELLTDNR;KWSEALVLYDR;LASAFTEEQAVLYNQR;LEALITQTR;LEAQAYTAYLSGMLR;NSLKDLPDVQELITQVR;QAATMSEVEWR;QEANTEPR;QVPGGGGGGGSGGGGGSGGGGSGGGR;RNENMAK;SGGTEGLLAEK;SGLTGYIK;SPRPQDLIR;VEEISPNIR;VSNLQYLHSYLTYIK;VTEELLTDNR;YANEVNSDAGAFK
-0.0719242	-0.666521	-0.310206	-0.559351	-0.570874	-0.370348	0.276823	1.29732	6	6	37.489	Q9UHD1	CHORDC1	Cysteine and histidine-rich domain-containing protein 1	AEPMQWASLELPAAK;KAEPMQWASLELPAAK;LSSGNEENKKEEDNDEIK;LWGVIDVK;RPSPDEPMTNLELK;SYVTMTATK
0.143353	0.360895	0.222917	0.343769	0.312203	0.285128	-0.105378	1.2974	18	18	83.641	Q9UHD2	TBK1	Serine/threonine-protein kinase TBK1	ELAENNHILER;ELEDDEQFVSLYGTEEYLHPDMYER;EPLNTIGLIYEK;IISSNQELIYEGR;IITGKPSGAISGVQK;INLEAAELGEISDIHTK;KYEAFLNK;LAQHFPK;LAYNEEQIHK;LFAIEEETTTR;LKEEMEGVVK;LSPGGSLADAWAHQEGTHPK;LSSSQGTIETSLQDIDSR;LYYHATK;TTEENPIFVVSR;VFNNISFLRPVDVQMR;VIGEDGQSVYK;YQEYTNELQETLPQK
4.18116	3.82132	3.99799	3.88368	3.9026	3.99576	0.143375	1.02035	42	42	65.401	Q9UHD8	SEPTIN9	Septin-9	AAEPVSR;ADTLTLEER;AEVLGHK;APVDFGYVGIDSILEQMR;ATVASSTQK;DITSSIHFEAYR;EFDEDSEDR;EFDEDSEDRLVNEK;EMIPFAVVGSDHEYQVNGK;FINDQYEK;FQDLGVK;HVDSLSQR;ITADLLSNGIDVYPQK;ITADLLSNGIDVYPQKEFDEDSEDR;ITADLLSNGIDVYPQKEFDEDSEDRLVNEK;KSVQPTSEER;LEPKPQPPVAEATPR;LGDSSGPALK;LGDSSGPALKR;QVENAGAIGPSR;RAEVLGHK;RLGDSSGPALK;RMEPPASK;RTEITIVKPQESAHR;RTELSIDISSK;RVEIQMPKPAEAPTAPSPAQTLENSEPAPVSQLQSR;RVELSGPK;RVQTPLLR;SFEVEEVETPNSTPPR;SFEVEEVETPNSTPPRR;SITHDIEEK;SQEATEAAPSCVGDMADTPR;STLINTLFK;SVQPTSEER;THMQNIK;TPEPAPR;VELSGPK;VPEVPTAPATDAAPK;VQTPLLR;VVNIVPVIAK;YLQEEVNINR;YLQEEVNINRK
-2.67294	-2.41526	-2.69417	-2.46665	-2.46729	-2.63895	-0.179188	1.37164	4	2	65.695	Q9UHD9	UBQLN2	Ubiquilin-2	EKEEFAVPENSSVQQFK;GPAAAQGSAAAPAEPK;QLIMANPQMQQLIQR;SQTDQLVLIFAGK
3.19806	2.82852	3.06643	2.953	2.91397	3.04274	0.132612	1.01212	20	20	56.639	Q9UHG3	PCYOX1	Prenylcysteine oxidase 1	EDPEPSTDGTYVWK;EKEDPEPSTDGTYVWK;FGLNTVLTTDNSDLFINSIGIVPSVR;FLNEMIAPVMR;IAIIGAGIGGTSAAYYLR;IDLFEREEVGGR;IFSQETLTK;LATMMVQGQEYEAGGSVIHPLNLHMK;LFLSYDYAVK;LVCSGLLQASK;MHMWVEDVLDK;MYEVVYQIGTETR;SDFYDIVLVATPLNR;SNLISGSVMYIEEK;TKYTGNPTK;TLLETLQK;WNGHTDMIDQDGLYEK;YGFQSLR;YQSHDYAFSSVEK;YTGNPTK
0.910866	0.605009	0.753779	0.742571	0.662929	0.682091	0.122707	1.08607	8	8	58.381	Q9UHI5	SLC7A8	Large neutral amino acids transporter small subunit 2	DIFGGLAGFLR;DKDVAGQPQP;EGHLPSVLAMIHVK;GEYFWLEPK;GSGTEEANEDMEEQQQPMYQPTPTK;KHPGGGESDASPEAGSGGGGVALK;LFFAGAR;SGGDYSYVK
-0.627588	-0.803982	-0.848926	-0.826223	-0.760833	-0.803787	0.0225894	0.107525	10	10	92.239	Q9UHI6	DDX20	Probable ATP-dependent RNA helicase DDX20	AAGFERPSPVQLK;AHGDHMASSR;EGLEKPVEIIR;GEEENMMMRIAQK;IPFNQALVFSNLHSR;LNSSDPSLIGLK;QLIELDYLNPGSIR;TQHLQELFSR;VLISTDLTSR;YQESPGIQMK
-0.218246	-0.444254	-0.348891	-0.39514	-0.387498	-0.361538	0.0793273	0.852849	9	8	51.504	Q9UHJ6	SHPK	Sedoheptulokinase	AEAAVESAVAGPQGR;AVSHLVTWQDGR;DTHLTITPTVLGER;HLPDQLASVTR;ISSSDLSLGHVTR;SSGFPVHLLPDIAEPGSVAGR;TSHMWFEIPK;VMGSGSALSR
-2.01459	-2.20634	-2.10725	-2.21761	-2.2656	-2.16595	0.152568	1.74593	4	4	42.386	Q9UHK6	AMACR	Alpha-methylacyl-CoA racemase	EEIYQLNSDK;GQNMLDGGAPFYTTYR;LAGHDINYLALSGVLSK;SLVLDLK
3.20465	2.98761	3.09232	3.09852	3.07002	3.08386	0.0197182	0.129846	15	15	54.341	Q9UHL4	DPP7	Dipeptidyl peptidase 2	AASNIIFSNGNLDPWAGGGIR;APDPGFQER;ASHPEDPASVVEAR;DLFLQGAYDTVR;DLGAQDAPAIAFGGSYGGMLSAYLR;DLTQLFMFAR;DVTADFEGQSPK;GALLVFAEHR;KLEATIIGEWVK;LDHFNFER;LEATIIGEWVK;LLSEAQR;LYHSCADPTGCGTGPDAR;QIKDLFLQGAYDTVR;SLPFGAQSTQR
-3.83913	-3.80594	-3.80051	-3.83053	-3.78766	-3.80977	0.00229073	0.0369667	3	3	54.91	Q9UHN1	POLG2	DNA polymerase subunit gamma-2	EQVFPVDALHHKPGPLLPGDSAFR;LYYNFPWGK;VDAGQPELLTER
1.30001	1.15982	1.18569	1.17677	1.15599	1.1822	0.0461909	0.475133	27	27	154.37	Q9UHN6	CEMIP2	Inactive cell surface hyaluronidase CEMIP2	AAFPQYQPVVMLEK;AGLFIDK;ATFAFSPEEQQAQR;ATITLYGK;AYPQYYR;DEYPSNPMVLR;EFYTVDGQK;ETPQFLHMGEIIDGVDMR;GFQIYDGPIHLTR;HPSGYVPGK;IEEYEPVHSLEELQR;IVAIAVGDSAAK;LGSELIQGLGYR;NYGFQGGQNK;QVVFTSDPHK;RLQEFLR;SDEGESMPTFGK;SIVLLSTR;SLLQGTIQMIQER;TTFLYLVNFNK;TVFPLADVSR;VAALIDR;VEVVDGVK;VIDQDTAK;VKETPQFLHMGEIIDGVDMR;YSSAIGFLMK;YVGTGGIDQKPR
-2.78786	-2.92869	-2.80043	-2.90614	-2.89737	-2.77773	0.0636129	0.695729	6	6	122.22	Q9UHP3	USP25	Ubiquitin carboxyl-terminal hydrolase 25	AEEETDEEKPK;DLQESISR;ELEEWDAQLAQK;GHDEELISHYR;LKDYLTVLQQR;LVLNYKPPSNAQDLPR
1.53966	1.29612	1.46712	1.36469	1.29342	1.4365	0.116301	1.06416	10	10	28.32	Q9UHQ4	BCAP29	B-cell receptor-associated protein 29	AQNDVMEMK;EHSELQDRLER;EYDQLLK;KLVEDQEK;KTSDALSK;LVEDQEK;SSTSRPDAYEHTQMK;TQAENTNK;TSDALSK;YSSVHTIEK
2.55959	2.49445	2.48188	2.52048	2.46794	2.47503	0.0137056	0.151212	17	17	34.094	Q9UHQ9	CYB5R1	NADH-cytochrome b5 reductase 1	DIILREDLEELQAR;EDLEELQAR;FALPTAHHTLGLPVGK;GFVTADMIR;GHFNIQPNK;GHFNIQPNKK;GPSGLLTYTGK;HIYLSTR;IDGSLVIRPYTPVTSDEDQGYVDLVIK;KLGMIAGGTGITPMLQLIR;LGMIAGGTGITPMLQLIR;LWFTLDHPPK;LWFTLDHPPKDWAYSK;MSQYLDSLK;RPQVTLLDPNEK;TTVSHNTK;VGDVVEFR
-1.01222	-1.34979	-1.03121	-1.23859	-1.24736	-1.08605	0.143375	1.15177	6	6	33.87	Q9UHR5	SAP30BP	SAP30-binding protein	DMFDPHGWSEDSYYEALAK;EGMDMNYIIQR;GGLVSDAYGEDDFSR;IEMDKLEK;TKIEFVTGTK;TTVISAVGTIVK
-2.18846	-2.05155	-2.2031	-2.14743	-2.03324	-2.10108	-0.0892588	1.17483	5	5	42.883	Q9UHR6	ZNHIT2	Zinc finger HIT domain-containing protein 2	GAGPQLLEELDNAPGSDAAELELAPAR;GAMHEVAR;GYTLAALGDLAQTLGR;ILLGEGPTNQK;IPAIVSLSR
1.71787	1.37341	1.56369	1.43453	1.47621	1.54168	0.132787	1.05123	10	10	16.648	Q9UHV9	PFDN2	Prefoldin subunit 2	AAELEMELNEHSLVIDTLK;ENSEGAGAK;EVDETRK;EVLPALENNK;EVLPALENNKEQIQK;GAVSAEQVIAGFNR;GKELNEFR;LMGEDEKPAAK;MVGGVLVER;SSGSGAGK
3.06371	2.7812	2.92449	2.82703	2.82619	2.90111	0.121146	1.09736	20	20	59.875	Q9UHX1	PUF60	Poly(U)-binding-splicing factor PUF60	AIQALNGR;AQSSQDAVSSMNLFDLGGQYLR;AVTPPMPLLTPATPGGLPPAAAVAAAAATAK;FDNSDLSA;GYGFIEYEK;IYVASVHQDLSDDDIK;KQESTVMVLR;KVVAEVYDQER;KYAMEQSIK;LGLPPLTPEQQEALQK;QAFAPFGPIK;QGEEEDAEIIVK;SIDMSWDSVTMK;SVFEAFGK;VGRPSNIGQAQPIIDQLAEEAR;VIIYQEK;VVAEVYDQER;VYVGSIYYELGEDTIR;WKPPQGTDSIK;YAMEQSIK
-0.162781	-0.368528	-0.346683	-0.461384	-0.42814	-0.400663	0.149285	1.13817	11	11	59.844	Q9UHY1	NRBP1	Nuclear receptor-binding protein	AVFDNLIQLEHLNIVK;ELLFHPALFEVPSLK;EPVQTLYSQSPALELDK;EPVQTLYSQSPALELDKFLEDVR;IGSVAPDTINNHVK;LTSLLEETLNK;NMDTSAVLAEIPAGPGR;REEVNQR;SEGESQTVLSSGSDPK;TPTPEPAEVETR;YWADIKENK
1.67652	1.61282	1.5914	1.62115	1.60419	1.6271	-0.00373777	0.0390015	11	11	28.932	Q9UHY7	ENOPH1	Enolase-phosphatase E1	AAFTAGR;AEFFADVVPAVR;DILFPYIEENVK;EASAAEEADVHVAVVVRPGNAGLTDDEK;IGHKVESESYR;LLFGHSTEGDILELVDGHFDTK;MKAEFFADVVPAVR;QLQGHMWR;VESESYR;VESESYRK;VYIYSSGSVEAQK
-4.1908	-4.38432	-4.13364	-4.43592	-4.25163	-4.27116	0.110032	0.645557	5	5	39.666	Q9UHY8	FEZ2	Fasciculation and elongation protein zeta-2	AADGDWQDFYEFQEPAR;EDSEKVPSLLTDYILK;LSMLSQEIQTLK;TLHLLTLNLSEK;VPSLLTDYILK
-1.015	-0.805523	-0.945828	-0.79987	-0.825267	-0.904198	-0.14683	1.72697	7	7	44.619	Q9UI08	EVL	Ena/VASP-like protein	AASQSDKPAEK;INIYHNTASNTFR;KEDESQMEDPSTSPSPGTR;LQDQQVVINYSIVK;QVMEQHQQQR;QVYGLNFASK;WVPIKPGQQGFSR
2.67431	2.53095	2.57129	2.49609	2.68536	2.60583	0.00795364	0.0414944	13	13	17.114	Q9UI09	NDUFA12	NADH dehydrogenase [ubiquinone] 1 alpha subcomplex subunit 12	FIWTNHK;FNVTGTPEQYVPYSTTR;GLQQITGHGGLR;IQEWIPPSTPYK;KIQEWIPPSTPYK;MELVQVLK;MELVQVLKR;NTFWDVDGSMVPPEWHR;VGTLVGEDK;VGTLVGEDKYGNK;WLHSMTDDPPTTKPLTAR;WVVYTTEMNGK;YYEDNKQFFGR
0.20089	0.31012	0.152308	0.265703	0.235627	0.208933	-0.0622813	1.34341	12	12	57.557	Q9UI10	EIF2B4	Translation initiation factor eIF2B subunit delta	AELPPGPGAVGR;ALQQVIQDYTTPPNEELSR;ASPSTAGETPSGVK;EDSGSGMK;EITSVGSSK;ELPESGIQLGTPR;IVLAAQAISR;LGLQYSQGLVSGSNAR;LPEYPQVDDLLLR;RLPEYPQVDDLLLR;VSLFSHLPQYSR;VVVVDSRPWLEGR
2.053	1.84295	2.04033	1.87712	1.8558	1.93513	0.12646	1.49758	17	17	55.882	Q9UI12	ATP6V1H	V-type proton ATPase subunit H	ELMEGSDLNYYFNWIK;GAVDAAVPTNIIAAK;IILAAFR;LEWSPVHK;LGESVQDLSSFDEYSSELK;LLEVSDDPQVLAVAAHDVGEYVR;LMVHNWEYLGK;QDPFTVHMAAR;QLENLEQQK;QLENLEQQKYDDEDISEDIK;QLQSEQPQTAAAR;QLVMNHMHHEDQQVR;RVIEQLGGK;TQLSSQK;VIEQLGGK;VSIFFDYAR;YNALLAVQK
-0.886114	-0.777447	-0.886582	-0.821571	-0.785104	-0.781322	-0.0720272	1.49103	4	4	20.648	Q9UI14	RABAC1	Prenylated Rab acceptor protein 1	ATIRPWSTFVDQQR;DAEAEGLSGTTLLPK;DQQKDAEAEGLSGTTLLPK;LIPSGAGR
-0.561142	-0.681793	-0.714421	-0.690393	-0.626513	-0.634378	0.0145804	0.108295	8	8	112.53	Q9UI26	IPO11	Importin-11	ALLTFYHVTK;DPVHTVSLQQFIYEK;IFQNMSPLLELSSENLR;NFEDSSPETLEAHK;QWPELIPTLIESVK;TIILFTK;VAPHALSEEEK;VVENALK
-0.995081	-0.818804	-0.975059	-0.860249	-0.840102	-0.939741	-0.0999393	1.47658	4	4	14.199	Q9UI30	TRMT112	Multifunctional methyltransferase subunit TRM112-like protein	GIPNMLLSEEETES;GPVEGYEENEEFLR;LLTHNLLSSHVR;VEWSAFLEAADNLR
-2.95198	-3.29823	-3.11518	-3.17667	-3.25189	-3.17032	0.130248	0.941487	4	4	66.322	Q9UI32	GLS2	Glutaminase liver isoform, mitochondrial	FVIPDFEEFTGHVDR;LGDLLFYTIAEGQER;REGAEIR;VAAYIPQLAK
-1.15116	-1.21435	-1.20696	-1.30881	-1.28335	-1.26921	0.0997219	2.00942	4	3	78.561	Q9UI36	DACH1	Dachshund homolog 1	EQAEQTLK;GLGAIQPGVNR;KLQEALEFETK;VLNDSLTPEIEADR
1.97619	1.69048	1.82688	1.77376	1.71052	1.85794	0.107855	0.803847	30	30	123.91	Q9UIA9	XPO7	Exportin-7	AALSGSYVNFGVFR;ATEPHMLETYTPEVTK;DGLEDPLEDTGLVQQQLDQLSTIGR;DQVYALK;EVNDSMK;FLSHLVDGVK;FLSHLVDGVKR;FTQNLSAFR;GIAFAFNAK;ILTLGEVPK;ILTLGEVPKDQVYALK;IYIGDQVQK;LAASVPYVK;LAQAGNEK;LESVHIILR;LLLSIPHSDLLDYPK;LMAELVHNR;LQFDVSSPNGILLFR;LYGDDALDNALQTFIK;MITMYGNR;NLNLNDESQHGLLMQLLK;NYVLNYLATRPK;QLYETTDTTTR;SLFNNAER;SNYQLGELVK;TNNPLPLEQR;TTFYTALGR;TTPLNQESDR;VENYPEVIR;VLQLMNLTDSR
0.752007	0.627672	0.620921	0.614889	0.610547	0.679588	0.0477295	0.468595	9	9	38.379	Q9UIC8	LCMT1	Leucine carboxyl methyltransferase 1	AMFINYEQVNMGDR;DLSELEEK;FGQIMIENLR;GGNELGLK;KAPEINR;VHGVSQLIK;WAANSFER;YAVIGADLR;YFEVDFPMIVTR
0.56068	0.488052	0.487418	0.513783	0.495349	0.510094	0.0205491	0.392895	19	19	86.041	Q9UID3	VPS51	Vacuolar protein sorting-associated protein 51 homolog	ALDSDMQTLVYENYNK;APGALLAAAGLADAATEIVER;AQAVLQQYQHLPSFR;ASLAAVHLFTAK;DWLSTLEPR;EVSFSNKPYFR;FISATDTIR;GGATPPALLLLLSR;IDVFSPVEFNK;KLQFLFELPSR;LAGVHALLR;LAQEQGGGDNSLLVR;LATNMAVITDFSAR;LGHHLQGLR;LLTHYVK;QALAAPR;VQGLVISQMLR;VSVLTGIIK;YAPSYTPSAPMDTNLLSNIQK
1.67756	1.52143	1.57346	1.54252	1.55693	1.60711	0.0412801	0.456216	31	31	170.9	Q9UIG0	BAZ1B	Tyrosine-protein kinase BAZ1B	AFQEGIAK;AGTGENAPWVVEDELVK;AGTGENAPWVVEDELVKK;APPVDDAEVDELVLQTK;DEAEDYYDVITHPMDFQTVQNK;EAQTFSR;FEPQVDTEAEDMISAVK;FLQGFMAPK;FSDFLLDPYK;GGLGYVEETSEFEAR;GILNGQK;GWVHDSIDYR;IISNVPADSLIR;KLPTSLK;KLQSEDSAK;KMVEEAK;KPNLGLK;LAEDEGDSEPEAVGQSR;LETSEFFELTSEEK;LLAIQAK;LLSSEDR;LSEIPLTLHSVSELVR;RYEDQELTGK;RYELLEHK;SPEEHLEEMMK;STGSSQLTHK;SVQEFLTDMK;VASALEK;YEDQELTGK;YELLEHK;YQDIIHSIHLAR
2.14182	1.61771	1.93652	1.78231	1.73218	1.90893	0.202607	1.13041	8	8	12.249	Q9UII2	ATP5IF1	ATPase inhibitor, mitochondrial	EAGGAFGK;EAGGAFGKR;EQAEEER;EQLAALK;EQLAALKK;HHEEEIVHHK;HHEEEIVHHKK;REQAEEER
3.59506	3.33789	3.51954	3.43126	3.40792	3.44616	0.10989	1.62317	19	19	25.565	Q9UIJ7	AK3	GTP:AMP phosphotransferase AK3, mitochondrial	AFIDQGK;AVIMGAPGSGK;AYEDQTKPVLEYYQK;AYQIDTVINLNVPFEVIK;EDDKPETVIK;EDDKPETVIKR;GTEIGVLAK;GVLETFSGTETNK;HLSSGDLLR;ITTHFELK;KGVLETFSGTETNK;LALHELK;LIPDDVMTR;NLTQYSWLLDGFPR;TLPQAEALDR;TVGIDDLTGEPLIQR;TVGIDDLTGEPLIQREDDKPETVIK;VYNIEFNPPK;WIHPASGR
-6.92235	-6.07254	-6.60028	-6.45594	-6.41473	-6.94397	-0.054136	0.0877829	2	2	18.045	Q9UIL1	SCOC	Short coiled-coil protein	LINQVLELQHTLEDLSAR;VDAVKEENLK
-2.83384	-2.80905	-3.20539	-3.11037	-3.0243	-2.88213	0.193929	0.327937	3	3	38.176	Q9UIM3	FKBPL	FK506-binding protein-like	AAQEELGK;GVAQAALGNLEK;LLLTLPPPGPPER
1.64888	1.3731	1.49506	1.44353	1.41152	1.49297	0.10642	0.941357	24	24	117.35	Q9UIQ6	LNPEP	Leucyl-cystinyl aminopeptidase;Leucyl-cystinyl aminopeptidase, pregnancy serum form	ELFIQQER;ELSSYEDFLDAR;GFPLVTVQK;GKELFIQQER;GSSLLLMLK;GWSFLLGK;HFPGHLLAWDFVK;IGQVHYALETTVK;IIRDEQYTALSNMPK;ILEALASSEDVR;ILEALASSEDVRK;INPYVLSDKDR;KSSVVLDDGLVQDEFSESVK;KYFAATQFEPLAAR;LFPWAQIR;LGYMDLASR;LLQNQIQQQTWTDEGTPSMR;LPTAVVPLR;THLSEVQAFFENQSEATFR;VTFMSAVSSQEK;YFAATQFEPLAAR;YISIGSEAEK;YQSVSLLDK;YQSVSLLDKK
-2.76769	-3.05602	-2.94353	-3.05779	-3.0605	-3.0699	0.162092	1.12186	2	2	66.606	Q9UIS9	MBD1	Methyl-CpG-binding domain protein 1	EAPRDETK;LLPSVWSESEDGAGSPPPYR
-1.24013	-1.40163	-1.37386	-1.38033	-1.39185	-1.28319	0.0405254	0.319937	5	5	32.745	Q9UIV1	CNOT7	CCR4-NOT transcription complex subunit 7	EMFFEDHIDDAK;GGLQEVAEQLELER;IGPQHQAGSDSLLTGMAFFK;LFFPVIYDVK;SNADYQYQLLR
-1.83319	-1.83469	-1.93651	-1.88656	-1.91936	-1.90205	0.00701523	0.0744177	10	6	211.06	Q9UIW2;O75051;Q9HCM2	PLXNA1	Plexin-A1	GPIDAITGEAR;GSALPLAIK;LLDAAYK;LLLLDYAANR;LSLPWLLNK;RTESVAEK;SKLEQVVDTMALSS;VLFPGIEDHPVLK;YKDEILAALEKDEQAR;YSLSEDK
-2.9625	-2.73242	-2.99176	-2.83181	-2.85451	-3.01156	-0.11726	0.778655	3	3	70.466	Q9UJ14	GGT7	Glutathione hydrolase 7;Glutathione hydrolase 7 heavy chain;Glutathione hydrolase 7 light chain	EQALHWVAETLK;GLHEAHQLYGR;LPEDEPAPAAPLR
-3.96012	-3.89062	-3.90175	-3.93853	-3.96506	-3.94655	0.0221678	0.51629	2	2	41.939	Q9UJ37	ST6GALNAC2	Alpha-N-acetylgalactosaminide alpha-2,6-sialyltransferase 2	LLHPDFISYLTER;SAILGVPVPEGLDK
0.852654	0.860334	0.809289	0.815903	0.823325	0.810286	-0.00337982	0.0525772	13	13	56.89	Q9UJ41	RABGEF1	Rab5 GDP/GTP exchange factor	AITDIIEMDSK;APSPSINR;DLIDWTDGIAR;EFIEFLK;HIFNAIK;IMDQIEK;KEIQEAK;LDAQSLNLSQEDFDR;LDAQSLNLSQEDFDRYMSGQTSPR;LFLEGMHYK;LQREEEEAFASSQSSQGAQSLTFSK;LQSNIQYITR;QIQEDWELAER
-0.553692	-0.509748	-0.597571	-0.53607	-0.511167	-0.553263	-0.0426013	1.1379	10	10	26.132	Q9UJ68	MSRA	Mitochondrial peptide methionine sulfoxide reductase	EGQTFYYAEDYHQQYLSK;EQTPVAAK;GVYSTQVGFAGGYTSNPTYK;QGNDHGTQYR;QMEAALSSK;SAIYPTSAK;TGHAEVVR;VFWENHDPTQGMR;VLSEHGFGPITTDIR;VVYQPEHMSFEELLK
2.48532	2.21762	2.32435	2.26998	2.23905	2.30293	0.113445	0.982431	20	20	37.375	Q9UJ70	NAGK	N-acetyl-D-glucosamine kinase	AAIYGGVEGGGTR;AGVDPLVPLR;EGFLLALTQGR;EIQAQNFFSSFTLMK;HIVAVLPEIDPVLFQGK;HSSALGGASLGAR;IAEGAQQGDPLSR;IGLPILCVGSVWK;ILAEADGLSTNHWLIGTDK;ILIEELR;ILIEELRDR;INEMVNR;IVFDSIDNLEAAPHDIGYVK;KAGEMLGR;KAGVDPLVPLR;KIAEGAQQGDPLSR;LGILTHLYR;QAMFHYFQVPDR;SEVLLVSEDGK;SLGLSLSGGDQEDAGR
0.805386	0.70779	0.695882	0.713917	0.723632	0.702982	0.0161775	0.157952	12	12	63.728	Q9UJ83	HACL1	2-hydroxyacyl-CoA lyase 1	AQDFHWLTR;GAAYAHAEESIK;GAAYAHAEESIKK;GYFVQTPEELQK;KAQDFHWLTR;LPFLPTPMGK;QLLEELDKTPWQYPPESK;QSLADTTKPSLINIMIEPQATR;SEEQVSGAK;SNEAASK;TVLQNYLPR;VIAQALK
-1.32275	-1.44179	-1.46747	-1.45378	-1.53445	-1.46396	0.0903854	0.859471	5	5	55.799	Q9UJA5	TRMT6	tRNA (adenine(58)-N(1))-methyltransferase non-catalytic subunit TRM6	DKTEFAQDK;EEPTAETK;GEEIVQQLIENSTTFR;GIKGEEIVQQLIENSTTFR;YDTLAQMLTLGNIR
-4.41408	-4.29208	-4.42808	-4.42088	-4.40939	-4.41623	-0.0131521	0.645076	2	2	54.665	Q9UJA9	ENPP5	Ectonucleotide pyrophosphatase/phosphodiesterase family member 5	FWEEATPIWITNQR;VLLVSFDGFR
1.58439	1.37845	1.44881	1.34977	1.44954	1.45776	0.0767511	0.611684	28	28	84.647	Q9UJC3	HOOK1	Protein Hook homolog 1	ALEELQEALAEK;ALEELQEALAEKEELR;ALKDEIDVLR;ANKLESTVEIYR;DTLKETNEELR;EILSSPPNDAVGELEQQLK;ELQQQIEDLQK;FRDYEEK;IEELQEQLEQK;IKEDVGDNWR;INELEAALQK;KMNELETEQR;KQELIEDLQPDINQNVQK;KYFHAQLQLEQLQEENFR;LDQLDGSFDDPNTVVAK;LEAHMEK;LIVSAWYNK;LNPASAEIMLLR;LQQEGSENERIEELQEQLEQK;LTEVHEELQK;QKLEAHMEK;QLIEFQHR;QVQDLHVK;RADTLAFEMK;SEGESSSK;SLQEQGSK;SYENLAAEIMPVEYR;TQLETYKR
-0.977812	-1.37871	-1.04214	-1.23401	-1.05543	-1.06253	0.117039	0.878751	2	2	12.326	Q9UJC5	SH3BGRL2	SH3 domain-binding glutamic acid-rich-like protein 2	ESNTVFSFLGLKPR;KQQDVVR
-2.52734	-2.72043	-2.64415	-2.76387	-2.76223	-2.69801	0.130893	1.30207	6	5	128.56	Q9UJF2	RASAL2	Ras GTPase-activating protein nGAP	AKDFLTDLVMSEVDR;DKNNYVGLVNIPTASVTGR;HIPLALPR;IIDAQEK;LVGQQYLHDALGEFIK;LWIIEAK
-4.63373	-4.32617	-4.54756	-4.27924	-4.19027	-4.62094	-0.255522	0.87067	1	1	31.207	Q9UJH8	METRN	Meteorin	AGGALELLLAEGPGPAGGR
-4.69693	-4.77229	-4.90628	-4.8761	-4.67838	-4.84915	0.0390568	0.153478	1	1	66.617	Q9UJP4	KLHL21	Kelch-like protein 21	AADLLQFPAVK
3.21967	3.07668	3.10711	3.07969	3.09057	3.10704	0.0547568	0.668255	30	25	74.175	Q9UJS0	SLC25A13	Electrogenic aspartate/glutamate antiporter SLC25A13, mitochondrial	ADPAELR;AGKGEVTFEDVK;ASFANEDGQVSPGSLLLAGAIAGMPAASLVTPADVIK;ASGDSARPVLLQVAESAYR;DIPFSAIYFPCYAHVK;DLGFFGIYK;DVEVTKEEFVLAAQK;EEFVLAAQK;FGLGSVAGAVGATAVYPIDLVK;FGLYLPLFKPSVSTSK;GEVTFEDVK;GLLPQLLGVAPEK;IAPLEEGTLPFNLAEAQR;ILREEGPK;INLPAPNPDHVGGYK;IYSTLAGTR;KDVEVTKEEFVLAAQK;KIYSTLAGTR;LAVATFAGIENK;LQVAGEITTGPR;LTVNDFVR;MTLADIER;NGEFFMSPNDFVTR;RADPAELR;SSPQFGVTLLTYELLQR;STGSFVGELMYK;TVELLSGVVDQTK;VSALSVVR;YEGFFGLYR;YLNIFGESQPNPK
2.02848	2.1834	2.01278	2.17859	2.11409	2.0186	-0.0960395	0.926378	21	21	48.207	Q9UJU6	DBNL	Drebrin-like protein	AEEDVEPECIMEK;AEKEEENR;AEKEEENRR;AMSTTSISSPQPGK;ASGANYSFHK;EPAAAISRPR;FQDVGPQAPVGSVYQK;FVLINWTGEGVNDVR;FVLINWTGEGVNDVRK;GAHVTINAR;GYGPDGHFGMFPANYVELIE;NGPALQEAYVR;NRNEQESAVHPR;QLTQPETHFGR;SPTDWALFTYEGNSNDIR;TNAVSEIK;TNAVSEIKR;TWEQQQEVVSR;VAGTGEGGLEEMVEELNSGK;VKDPNSGLPK;YQEQGGEASPQR
0.627192	0.608271	0.587283	0.548077	0.621877	0.593851	0.00505511	0.0621293	15	15	69.837	Q9UJV9	DDX41	Probable ATP-dependent RNA helicase DDX41	AGAASLDVIQEVEYVK;AGAASLDVIQEVEYVKEEAK;ALLLEAK;DVLVATDVASK;GITYDDPIK;GLDFPAIQHVINYDMPEEIENYVHR;GVEAVAIHGGK;GVEAVAIHGGKDQEER;ILESVAEGR;KADVDAIHEYLLLK;LLQEDSSPLLR;LMDLLQK;TIFSYFK;TPPPVLIFAEK;YLALDEADR
2.00412	1.89739	1.93047	1.8921	1.91639	1.9318	0.0459595	0.837678	15	15	52.337	Q9UJW0	DCTN4	Dynactin subunit 4	AGASISTLAGLSLK;ASLLQSDR;ATSISTQLPDDPAK;DAAAEYDELAEPQDFQDDPDIIAFR;DVGMADK;EGEDQKEIK;ELVLAGK;IEPAQAVDEVEPLPEDYYTRPVNLTEVTTLQQR;IMSIPNLR;IQLVAVNYIPEVR;LIEYYQQLAQK;LLQPDFQPVCASQLYPR;NYMPLAFSDK;SVASGGWQEPENPHTQR;VLYLVQGEK
-0.61393	-0.441534	-0.582454	-0.435087	-0.525632	-0.605167	-0.0959962	0.828131	10	10	68.833	Q9UJX2	CDC23	Cell division cycle protein 23 homolog	AASTSMVPVAVTAAVAPVLSINSDFSDLR;AHQLRPNDSR;ALSIFNELR;AWYGLGQTYEILK;AYAVGDVEK;GLLHSSK;HAIEVNKR;KKDDETVDSLGPLEK;LNQLVEAK;YLAQYYFK
-0.161018	-0.326529	-0.313214	-0.327681	-0.323117	-0.329784	0.0531432	0.391935	13	13	63.132	Q9UJX3	ANAPC7	Anaphase-promoting complex subunit 7	AGQERPSVTSYK;AIQLNSNSVQALLLK;ALTQRPDYIK;ALYLGAK;AYAFVHTGDNSR;DMAAAGLHSNVR;DNVDLLGSLADLYFR;EQKYEDGIALLR;FEQAQMLDPYLIK;GMDVYGYLLAR;MNVIDHVR;QDKDAIAILDGIPSR;VQEAIIHFR
-1.22995	-1.13856	-1.28708	-1.17792	-1.1725	-1.23185	-0.0606365	1.12257	6	6	85.076	Q9UJX4	ANAPC5	Anaphase-promoting complex subunit 5	ALTPASLQK;FGHYQQAELALQEAIR;KAEALEAAIENLNEAK;LILTGAESK;LYHTLGK;QLHQELPSHGVPLINHL
-4.88619	-5.08922	-4.86053	-4.96271	-5.12507	-4.88266	0.149698	0.884082	4	4	92.115	Q9UJX5	ANAPC4	Anaphase-promoting complex subunit 4	DLIALANTAGEVLLHR;ESPLLFPYYPR;LLAFALADTK;RDLIALANTAGEVLLHR
-2.63392	-2.13447	-2.57536	-2.31748	-2.19414	-2.546	-0.251826	1.1338	5	5	93.827	Q9UJX6	ANAPC2	Anaphase-promoting complex subunit 2	EIRNVELLK;GVLFFSTPR;IEELFSIVR;LLHQFSFSPER;VSAEAVTTTLHQVTR
-2.91257	-3.38958	-2.96842	-2.99465	-3.37119	-3.16621	0.199114	0.790223	4	4	21.604	Q9UJY1	HSPB8	Heat shock protein beta-8	DGYVEVSGK;DGYVEVSGKHEEK;DSPLSSR;TPPPFPGEPWK
0.750353	0.389112	0.566653	0.56669	0.425975	0.560087	0.114923	0.70099	13	12	67.15	Q9UJY4	GGA2	ADP-ribosylation factor-binding protein GGA2	DAYQMLK;DFPDLAVLGAA;FHSEVAK;FLNELIK;ILPPPSPWPK;IQSPQEK;LQPASSSK;LTFNQGGQPFSEVGEVK;RNPSSSTLPGGGVQNPSADR;RPGQAPPDQEALQVVYER;RVSAVEEVR;SSIFDADEEK;VSAVEEVR
1.71695	1.41601	1.49308	1.47821	1.42242	1.44737	0.114002	0.656716	14	13	70.383	Q9UJY5	GGA1	ADP-ribosylation factor-binding protein GGA1	ATNPLNK;EMVQEDQKR;FHDEVGK;FLNELIK;IAEAYQMLK;ILFHFAR;LASDTEDNDEALAEILQANDNLTQVINLYK;LLTEMVMSHSQGGAAAGSSEDLMK;LPDDTTFPLPPPRPK;NIVFQSAVPK;NVIFEDEEK;RFHDEVGK;SSHPEDLR;VNAIEEVNNNVK
2.41529	2.16611	2.35459	2.16526	2.26655	2.30976	0.119403	1.1282	15	15	38.534	Q9UJZ1	STOML2	Stomatin-like protein 2, mitochondrial	AEQINQAAGEASAVLAK;APVPGTPDSLSSGSSR;ASYGVEDPEYAVTQLAQTTMR;ATVLESEGTR;DIHVPPR;DVQGTDASLDEELDR;DVQGTDASLDEELDRVK;ESAINVAEGK;ESAINVAEGKK;ESMQMQVEAER;KQAQILASEAEK;NTVVLFVPQQEAWVVER;QAQILASEAEK;QAQILASEAEKAEQINQAAGEASAVLAK;VKESMQMQVEAER
2.3221	2.28892	2.28536	2.27012	2.21126	2.32368	0.0105375	0.0887145	10	10	33.327	Q9UK22	FBXO2	F-box only protein 2	AQVIDLQAEGYWEELLDTTQPAIVVK;DHWQQFYFLSK;ELVDGAPLWLLK;FEHGGQDSVYWK;KAQVIDLQAEGYWEELLDTTQPAIVVK;SDAGCLYELTVK;VEELPGDSGVEFTHDESVK;VEELPGDSGVEFTHDESVKK;VLAALPAAELVQACR;VTNSSVWVEP
-4.04683	-4.14445	-4.26427	-4.11886	-4.24076	-4.22806	0.0297807	0.148907	2	2	48.195	Q9UK39	NOCT	Nocturnin	LLSADGQSEPPYTTWK;SALDLLTEEQIGPNR
1.67431	2.01589	1.78839	2.00046	1.87321	1.79858	-0.152987	1.06014	11	11	25.425	Q9UK41	VPS28	Vacuolar protein sorting-associated protein 28 homolog	AMDEIQPDLR;EKYDNMAELFAVVK;ELMETMHR;IKEDRPITIK;IKEDRPITIKDDK;MFHGIPATPGIGAPGNKPELYEEVK;MSHLPPDFEGR;QMLFDLESAYNAFNR;QTVSQWLQTLSGMSASDELDDSQVR;TMQALEK;YDNMAELFAVVK
0.493813	0.614349	0.436936	0.555071	0.535623	0.504915	-0.0517317	0.912399	9	9	61.554	Q9UK59	DBR1	Lariat debranching enzyme	ATDDLINVTGR;FAALMQHQAK;HMQTFYR;IGGISGIFK;ILPGSMIVSSDDTVDSTIDR;LSDEHEPEQR;QPIDIFLSHDWPR;SIYHYGNK;WDYSATEEGMKEVLEK
0.411547	0.402189	0.461308	0.380684	0.485578	0.41679	0.021052	0.228232	12	12	189.03	Q9UK61	TASOR	Protein TASOR	AGVQEFVDGLHEK;ALFQPLTPGSR;EFIMFPYDSR;ETYLGPNEVLK;GEAIISGK;GSTNAAPQER;HIVFLTEK;HLLEPLCSDPLK;IPGLVTLK;LKELFEENRK;SIVTSQK;YVSEFFK
1.28894	1.59859	1.38891	1.42631	1.53278	1.47044	-0.116503	1.15978	5	5	54.56	Q9UK99	FBXO3	F-box only protein 3	AWDDLKK;GDVEEVQGPGVVGEFPIISPGR;LVVPGLLGSMALSNHYR;SEDLLDVDTAAGGFQQR;YIDHYAAIK
-5.46274	-4.85606	-5.08932	-5.15591	-5.07959	-5.28895	-0.113342	0.382734	2	2	70.096	Q9UKA2	FBXL4	F-box/LRR-repeat protein 4	AIESNSQTSPLNAEVVQYAK;DKPVLSLK
-4.30715	-4.24547	-4.38445	-4.34685	-4.32131	-4.36714	-0.0113103	0.150393	7	7	57.49	Q9UKA9	PTBP2	Polypyrimidine tract-binding protein 2	AQAVLQAVTAVQTANTPLSGTTVSESAVTPAQSPVLR;DYTRPDLPSGDGQPALDPAIAAAFAK;EGLDDQGLTK;ETSLLAVPGALSPLAIPNAAAAAAAAAAGR;HQTVQLPR;KLPGEVTETEVIALGLPFGK;LVNLNVK
-2.37042	-2.47031	-2.47297	-2.39467	-2.32691	-2.42005	-0.0716349	0.636075	2	2	62.09	Q9UKB1;Q9Y297	FBXW11;BTRC	F-box/WD repeat-containing protein 11;F-box/WD repeat-containing protein 1A	AAVNVVDFDDKYIVSASGDR;VLEGHEELVR
-4.15465	-4.38603	-4.31752	-4.34377	-4.41503	-4.27903	0.0831776	0.551029	3	3	47.061	Q9UKC9;Q96IG2	FBXL2	F-box/LRR-repeat protein 2	AQLPHVK;IDLFNFQTDVEGR;VVENISK
0.940023	0.564684	0.837062	0.662357	0.690654	0.762619	0.164757	1.63473	9	9	27.56	Q9UKD2	MRTO4	mRNA turnover protein 4 homolog	EGDVLTPEQAR;LFGYEMAEFK;QLGLPTALK;QNLIEELRK;SPSDEYKDNLHQVSK;TKEEVNEWFTK;VMMVALGR;YMWDSQSGR;YTEMDYAR
-1.58473	-1.92621	-1.91088	-1.86791	-1.76993	-1.84646	0.0282103	0.0899374	10	3	154.94	Q9UKE5	TNIK	TRAF2 and NCK-interacting protein kinase	AIDEDLTALAK;ALFLIPR;ENEEHKR;GLSGFQEALNVTSHR;GQNVLLTENAEVK;ILHNDPEVEK;IQLKDHIDR;NIATYYGAFIK;SVETGHLDGVFMHK;TGQLAAIK
0.503988	0.485317	0.430652	0.448246	0.469693	0.467947	-0.00646528	0.0914039	11	11	77.485	Q9UKF6	CPSF3	Cleavage and polyadenylation specificity factor subunit 3	ALKPPHVILVHGEQNEMAR;EYEDNDEVHIEVHNPR;GLIPVFALGR;KLEMHVYSK;LLYTGDFSR;LTGDVEELEIQEKPALK;LYEALTPVH;QININNPFVFK;SAIPAEESDQLLIRPLGAGQEVGR;VMGFLADK;WLLSDYVK
-1.47201	-1.83649	-1.62865	-1.68972	-1.76572	-1.65795	0.13595	1.09664	4	4	38.387	Q9UKF7	PITPNC1	Cytoplasmic phosphatidylinositol transfer protein 1	DILLIGHR;FEVWGLQTR;IFYVTEK;VEQFVHK
2.24421	2.10386	2.1071	2.08262	2.09179	2.13225	0.0565497	0.547941	23	22	79.663	Q9UKG1	APPL1	DCC-interacting protein 13-alpha	AGYLNAR;AIHNIFR;EVFQIASNDHDAAINR;FLGSMEVK;FPLGGDDEVMSSTLQQFSK;IYDAQNELSAATHLTSK;LFGFVLR;LIDPQTQVTR;LPIEETLEDSPQTR;MGSENLNEQLEEFLANIGTSVQNVR;PGIDKLPIEETLEDSPQTR;QFYFTQGGNLMSQAR;QIALHAELDR;QIALHAELDRR;QIEKDLEEQSR;QIYLSENPEETAAR;QRFPLGGDDEVMSSTLQQFSK;SDDHPDVVYETMR;SETEDSILHQLFIVR;SSILQAESK;VKYEVTEDVYTSR;VNQSALEAVTPSPSFQQR;YEVTEDVYTSR
-0.0852356	-0.504137	-0.29602	-0.382915	-0.465533	-0.341881	0.175416	1.06709	11	11	70.178	Q9UKG9	CROT	Peroxisomal carnitine O-octanoyltransferase	DSIMNYFR;EASDLQIAAYAFTSFGK;EEGLPVPELFTDPLFSK;EGTQLER;EYLIGLDPENLALLEK;FQSGIGEK;MLQAFAK;QLTYIHK;VGNTPLDMNQFR;YLESVKPFANQEEYK;YLESVKPFANQEEYKK
-1.95892	-2.21106	-2.10083	-2.51542	-2.09652	-2.09297	0.251183	0.753489	3	3	164.2	Q9UKJ3	GPATCH8	G patch domain-containing protein 8	DESTALQWPSELLIFTK;LHELAEQR;VLEVEKEDTEELR
2.47614	2.26404	2.3991	2.31794	2.28414	2.36963	0.104069	1.39748	37	37	192.59	Q9UKK3	PARP4	Protein mono-ADP-ribosyltransferase PARP4	AEGILLLVK;AGLQDASGNLVPLEDVHIK;ALNENLQDTVEK;ASSSEVK;DENESPFPDIPK;DYEDGILHENETSHEMK;EDVDFLPYMSWQGEPQEAVR;ELFSYPK;ENSLITQFTSFVAVEK;EVLQNHHSK;EVNLGLLAK;FSMPGDQIK;GIQSLGVK;HIVGEIK;IEHVEQNTEEFLR;ISLNDVSK;KLQTDIK;KQIEDQMTR;LELGNDWDSATK;MMTEFYR;NILLVSDGHLQDESLTLQLVK;NIPWAFEAIK;QIALHALSLVGEK;QIEDQMTR;QLLGLQPISTVSPLHR;RDENESPFPDIPK;SHVPIEAK;SPVDVLQIFR;TMVSTTELQK;VEDYQLPDAK;VNETTEFLSK;VNIIQFGTGYK;VSELIAK;YIFPLDDK;YLPQQQK;YLSLLYPAR;YSHPGETDGTR
-3.38637	-3.11874	-3.33948	-3.26192	-3.07322	-3.20947	-0.159946	1.2182	3	3	15.847	Q9UKK6	NXT1	NTF2-related export protein 1	AAEEFVNVYYTTMDK;AAEEFVNVYYTTMDKR;DFNQNFILTAQASPSNTVWK
1.32832	0.916462	1.19446	1.01246	1.03495	1.16319	0.175914	1.31409	10	10	24.327	Q9UKK9	NUDT5	ADP-sugar pyrophosphatase	ELEEETGYK;EQTADGVAVIPVLQR;HANAKPFEVPFLK;KEQTADGVAVIPVLQR;LDALVAEEHLTVDAR;MESQEPTESSQNGK;QYIISEELISEGK;TTYMDPTGK;TWESVKR;VYSYALALK
-2.26689	-2.33639	-2.35253	-2.31312	-2.33959	-2.29634	0.0010821	0.0126353	9	7	53.327	Q9UKL0	RCOR1	REST corepressor 1	DFQAISDVIGNK;DNLGMLVWSPNQNLSEAK;GMFLSQEDVEAVSANATAATTVLR;LDEYIAIAK;QLDMELVSVK;SIASLVK;VGPQYQAVVPDFDPAK;VLFEQAFSFHGK;WTTEEQLLAVQAIR
0.0601749	0.0205975	-0.0440359	-0.0159492	-0.0231123	-0.00695992	0.00409889	0.0385987	13	13	79.579	Q9UKM7	MAN1B1	Endoplasmic reticulum mannosyl-oligosaccharide 1,2-alpha-mannosidase	ADSYYEYLLK;DKMESFFLGETLK;DVDVNLFESTIR;DVEVKPADR;FAWGHDELKPVSR;GPPHLQIRPPSQDLK;GVIDVFLHAWK;IPYSDVNIGTGVAHPPR;LTFVGELAHGR;QETQLLEDYVEAIEGVR;QMETGLSPEIVHFNLYPQPGR;VPSGGYSSINNVQDPQKPEPR;VTQHIHGLSGK
3.2952	2.9043	3.16991	3.01354	3.02488	3.11796	0.151325	1.24635	16	16	32.463	Q9UKM9	RALY	RNA-binding protein Raly	AAVLGENGR;GYAFVQYSNER;KSDVETIFSK;LEQIAAEQK;LQASNVTNK;LQASNVTNKNDPK;LSPVPVPR;SDVETIFSK;SNIDALLSR;SSELQAIK;STAVTTSSAK;TELTQIK;TRDDGDEEGLLTHSEEELEHSQDTDADDGALQ;VFIGNLNTALVK;VLAGQTLDINMAGEPKPDRPK;VTVPLVR
0.323771	0.201328	0.220847	0.170259	0.241466	0.209185	0.0468801	0.505338	15	15	91.981	Q9UKN8	GTF3C4	General transcription factor 3C polypeptide 4	DKHIPQFLQEALEK;EILPFTDR;EILPFTDRK;EMDQLPVHSIK;FEHQLIK;HPAPEDPDWIKR;ILLVDSPGMGNADDEQQEEGTSSK;ILPVNLK;LLEIQGK;LQYAVSGLEPLAWSEDHR;LYETSYR;QLIPIFTDVALK;TPSEALWKPTHEDSK;VFNPEGK;VGPADDGPAPSGEEEGEGGGEAGGKEPAADAAPGPSAAFR
-0.421251	-0.751825	-0.449967	-0.480633	-0.820527	-0.680954	0.180045	0.761527	2	2	15.864	Q9UKR5	ERG28	Ergosterol biosynthetic protein 28 homolog	DHTFLYEK;YLEVEPVSR
1.46026	1.69096	1.50725	1.64752	1.64535	1.5508	-0.124649	1.62037	14	14	48.486	Q9UKS6	PACSIN3	Protein kinase C and casein kinase substrate in neurons protein 3	ADSAVSQEQLR;ALYDYAGQEADELSFR;AQYEQTLAELHR;AWHAFFTAAER;AYAQQLADWAR;DLHQGIEAASDEEDLR;DMLLTLHQHLDLSSSEK;EKLQGQDSER;GPQYGTLEK;LKEVEASK;LQGQDSER;LSALHLEVR;SPDEVTLTSIVPTR;STHGPGMAMNWPQFEEWSLDTQR
2.03929	1.89724	1.94966	1.95271	1.94009	2.02853	0.00844638	0.0745715	27	23	77.751	Q9UKU0	ACSL6	Long-chain-fatty-acid--CoA ligase 6	AILEDMVR;AKRPELR;AVLLLEHVER;EALDSDGWLHTGDIGK;ESGLHSFEQVK;GAMLTHGNVVADFSGFLK;GYLKDPDR;IENIYIR;IFSQANTPLKR;KAILEDMVR;KETPGLK;LAQGEYVAPEK;LIILMDPFEEALK;LIILMDPFEEALKER;LLSDDMK;LPELGDLGQFFR;MIVTGAAPASPTVLGFLR;NDSIWDELFFNK;QIEELYSISM;QPYQWLSYQEVADR;QTQEILR;SQPVAQIYVHGDSLK;SVIGSGPQLLTHYYDDAR;VGFFQGDIR;WLLEFAAK;WLPAGTLK;YIINTADISTVIVDKPQK
2.05679	1.96942	1.99139	2.00434	1.95259	1.95917	0.0349789	0.506772	12	12	45.069	Q9UKU7	ACAD8	Isobutyryl-CoA dehydrogenase, mitochondrial	AAQLGFGGVYIQTDVGGSGLSR;AVIFEDCAVPVANR;DYAVQQYVR;ELFPVDVMR;EMAPNMAEWDQK;GTPGLSFGK;IGSEGQGFLIAVR;KVGWNSQPTR;NAAVALQEER;VAFDFAAR;VGWNSQPTR;VHQILEGSNEVMR
2.67463	2.42375	2.5729	2.43892	2.50393	2.51047	0.123358	1.41865	37	37	151.86	Q9UKV3	ACIN1	Apoptotic chromatin condensation inducer in the nucleus	AAPCIYWLPLTDSQIVQK;AESPAEKVPEESVLPLVQK;AQEEPPAK;ASHTLLPSHR;ASLVALPEQTASEEETPPPLLTK;DLEPESDR;DSSTSYTETK;EFKEEGEEIPR;EKAQEEPPAK;EQEEEEQKER;GALMLENLQK;GLLVDRPSETK;GVPAGNSDTEGGQPGR;GVPAGNSDTEGGQPGRK;KCEAEEAEPPAATQPQTSETQTSHLPESER;KISVVSATK;KPSISITTESLK;KVTLGDTLTR;LLDDLFR;LLDDLFRK;LSEGSQPAEEEEDQETPSR;NLKTEEEEEEEEEEEEDDEEEEGDDEGQK;SAQPLPLK;SAQPLPLKIEELALAK;SGVSITIDDPVR;SLIPDIKPLAGQEAVVDLHADDSR;SQEQEVLER;STLADYSAQK;TALHGVK;TGTLVEEAFWIDK;TTSPLEEEER;TTSPLEEEEREIK;VKPEEMMDERPK;VPEESVLPLVQK;VTLGDTLTR;WGASTATTQK;WPQSNPK
-2.74125	-2.87486	-2.81353	-2.82596	-2.82397	-2.81817	0.0502548	1.0955	4	4	72.995	Q9UKV5	AMFR	E3 ubiquitin-protein ligase AMFR	ALSQPEAGPGEPDQLTASLQPEPPAPARPSAGGPR;FPWPSLR;VPLDLSPR;VREEHQGENLDENLVPVAAAEGRPR
0.619596	0.443586	0.471826	0.429451	0.453828	0.493891	0.0665944	0.585631	18	13	97.207	Q9UKV8	AGO2	Protein argonaute-2	AIATPVQGVWDMR;AVQVHQDTLR;DGVSEGQFQQVLHHELLAIR;DYQPGITFIVVQK;EIVEHMVQHFK;ELLIQFYK;IDIYHYELDIKPEK;KLTDNQTSTMIR;LPSVPFETIQALDVVMR;QEIIQDLAAMVR;QFHTGIEIK;SAPDRQEEISK;SASFNTDPYVR;SGNIPAGTTVDTK;SIEEQQKPLTDSQR;SVSIPAPAYYAHLVAFR;TPVYAEVK;YAQGADSVEPMFR
-4.69911	-3.93766	-4.60989	-4.15101	-4.1323	-4.43213	-0.43638	1.88507	3	3	133.47	Q9UKX5	ITGA11	Integrin alpha-11	DSHSYQNAR;DVVEAASHIEQR;GINPETFLNEIK
-0.489925	-0.256525	-0.58092	-0.386061	-0.370927	-0.498808	-0.128372	1.21833	7	7	50.144	Q9UKX7	NUP50	Nuclear pore complex protein Nup50	GIGTLHLKPTANQK;KTDPSSLGATSASFNFGK;NVGFESDTGGAFK;TSEDADELHK;VAAETQSPSLFGSTK;VAFGSLAANGPTTLVDK;YLANIEQQHGNSGR
-4.05338	-4.12728	-4.1616	-4.1973	-4.21929	-4.07363	-0.0029103	0.0119248	4	4	98.096	Q9UKY1	ZHX1	Zinc fingers and homeoboxes protein 1	EIDAWFTEK;FLNEQDLDELVNK;VLQASFLNSSVLTDEELNR;YHPGEENFK
-2.01961	-2.43856	-2.29078	-2.34212	-2.43782	-2.3458	0.176205	0.862287	8	8	84.213	Q9UKY4	POMT2	Protein O-mannosyl-transferase 2	DVAAEAVAR;DYNNLWIIK;HLYPEGIGAR;IEVVNRK;LPAEVAGLSQVLLR;QQQVTTYLHK;TFFFDVHPPLGK;WLDSWDF
2.08883	1.64752	1.99411	1.71677	1.69188	1.86207	0.275584	1.9871	15	15	27.335	Q9UKY7	CDV3	Protein CDV3 homolog	AASAAGAAGSAGGSSGAAGAAGGGAGAGTRPGDGGTASAGAAGPGAATK;AVTKDEDEWK;AVTKDEDEWKELEQK;DEDEWKELEQK;EVDYSGLR;GRDEVSK;KTPQGPPEIYSDTQFPSLQSTAK;LQLDNQYAVLENQK;QDPGDNWEEGGGGGGGMEK;RQDPGDNWEEGGGGGGGMEK;SLDNFFAK;SSGPWNK;TAPVQAPPAPVIVTETPEPAMTSGVYRPPGAR;TPQGPPEIYSDTQFPSLQSTAK;VQAMQISSEKEEDDNEKR
-1.80774	-1.64604	-1.78344	-1.57886	-1.74226	-1.70237	-0.095377	0.786665	4	4	55.215	Q9UKZ1	CNOT11	CCR4-NOT transcription complex subunit 11	FFLSQLMLAPPR;GGQEPDRPPLSGFLPPITPPEK;LVYHIGLTPAK;TEPLAANPFAASFAHLLNPAPPAR
-2.96362	-3.06008	-3.14607	-3.09405	-3.02399	-3.05008	-0.0358098	0.2048	3	3	100.39	Q9UL03	INTS6	Integrator complex subunit 6	LIFLQNVIK;LIYVRPNPK;TAFDLLNLNR
1.18517	1.22672	1.13368	1.23274	1.19079	1.19048	-0.0534986	1.14122	15	14	101.04	Q9UL12	SARDH	Sarcosine dehydrogenase, mitochondrial	AHEDYAYR;AIDSLSIEK;AILQEVLDADLSNEAFPFSTHK;AVMAAGAK;AYGVESHVLSPAETK;DHDASVYLR;DMHGYDIR;EALEQQR;FYLVGLDAR;GAAAVFDMSYFGK;GGTESDLTVSR;GPAPVLEYDYYGAYGSR;SHESYAK;TIAYGYIHDPSGGPVSLDFVK;VPLVAMHHAYVVTER
0.0245628	-0.153845	-0.111449	-0.159409	-0.135156	-0.0973206	0.0673593	0.639115	10	10	51.199	Q9UL15	BAG5	BAG family molecular chaperone regulator 5	AAQETER;EIKNELLQAQNPSELYLSSK;EVVEDINK;IEIQNIFEEAQSLVR;LEELLTK;QLFEIDSVDTEGKGDIQQAR;QNHSILK;SVEQQVIGFSGLSDDK;SVEQQVIGFSGLSDDKNYK;TELQGLIGQLDEVSLEK
1.98273	1.83027	1.87601	1.84939	1.81862	1.88608	0.057326	0.613955	24	15	97.213	Q9UL18	AGO1	Protein argonaute-1	AIATPNQGVWDMR;AVQVHQDTLR;DGVPEGQLPQILHYELLAIR;DYQPGITYIVVQK;ELLIQFYK;IDVYHYEVDIKPDK;KLTDNQTSTMIK;KPSITAVVGSMDAHPSR;KPVYDGK;LGGINNILVPHQR;LLANYFEVDIPK;MEAGPSGAAAGAYLPPLQQVFQAPR;NASYNLDPYIQEFGIK;NIDEQPKPLTDSQR;NIYTVTALPIGNER;SAPDRQEEISR;SAVFQQPVIFLGADVTHPPAGDGK;SFFSPPEGYYHPLGGGR;SVSIPAPAYYAR;TPVYAEVK;VDFEVTIPGEGKDR;VKDDMTEVTGR;VLPAPILQYGGR;YAQGADSVEPMFR
0.912149	0.860968	0.794194	0.849596	0.827338	0.827492	-0.0077788	0.0620052	9	9	24.347	Q9UL25	RAB21	Ras-related protein Rab-21	DSNGAILVYDITDEDSFQK;FHALGPIYYR;HITTLQASFLTK;HVSIQEAESYAESVGAK;HYHTSAK;KLNIGGK;MIETAQVDER;RVNLAIWDTAGQER;VNLAIWDTAGQER
-2.95286	-3.40551	-3.2528	-3.32925	-3.27894	-3.23395	0.121935	0.499103	4	3	21.855	Q9UL26	RAB22A	Ras-related protein Rab-22A	FLIWDTAGQER;GSAAAIIVYDITK;GSAAAIIVYDITKEETFSTLK;RIPSTDANLPSGGK
-1.97136	-2.29409	-2.10597	-2.15494	-2.31358	-2.19215	0.150512	1.02326	3	3	16.145	Q9UL33	TRAPPC2L	Trafficking protein particle complex subunit 2-like protein	ELYLGLLYPTEDYK;STPTENELK;VYGYVTNSK
-0.25318	-0.308422	-0.270938	-0.258118	-0.312795	-0.325998	0.0346012	0.736967	8	8	32.932	Q9UL40	ZNF346	Zinc finger protein 346	EEVEHMIQK;KLDSDQK;LADPAVTDFPAGK;LAHYQSK;LWEAVSGAQPVGR;MEYPAPATVQAADGGAAGPYSSSELLEGQEPDGVR;VEALHQNR;YLAIHGMETLK
-1.62977	-1.73805	-1.67465	-1.7946	-1.64287	-1.66919	0.0523516	0.465637	1	1	19.743	Q9UL45	BLOC1S6	Biogenesis of lysosome-related organelles complex 1 subunit 6	EMLMLHEK
2.18949	1.87672	2.08905	1.96647	1.93894	1.9804	0.148474	1.59542	15	15	27.401	Q9UL46	PSME2	Proteasome activator complex subunit 2	AKPCGVR;ALVHERDEAAYGELR;AMVLDLR;APLDIPIPDPPPK;APLDIPIPDPPPKDDEMETDK;APLDIPIPDPPPKDDEMETDKQEK;DEAAYGELR;ETHVMDYR;GEEKPSMY;IEDGNDFGVAIQEK;IIYLNQLLQEDSLNVADLTSLR;KQVEVFR;QNLFQEAEEFLYR;TKVEAFQTTISK;VEAFQTTISK
-2.784	-2.54526	-2.85991	-2.7027	-2.48704	-2.71518	-0.143936	0.747514	7	5	138.25	Q9UL54	TAOK2	Serine/threonine-protein kinase TAO2	AGFGAEAEK;EIGHGSFGAVYFAR;ELAALLEAQK;ELDNLQYR;ERPPTVIMDLIQR;IPQDRPTSEVLLK;QIQEHEQDSALR
-6.12861	-5.972	-6.12775	-5.9676	-5.95802	-6.08044	-0.142861	1.54216	4	4	84.767	Q9UL63	MKLN1	Muskelin	ATIDPELNEIHVLSGLSK;FAHQLVYDELHK;GNLVDLITL;LLPYALHK
2.39523	2.00794	2.20504	2.10781	2.08316	2.21407	0.130894	0.793837	18	18	53.41	Q9ULA0	DNPEP	Aspartyl aminopeptidase	DLTLAGR;EAVQTAAK;EMACTTGVLQTLTLFK;GFFELFPSLSHNLLVD;GTPEPGPLNAVDER;HEENHRPLFHK;IPHLAIHLQR;KEAVQTAAK;LEQQLVHVERPILR;LLQAGFSELK;LLQAGFSELKETEK;MVTLYDNEEVGSESAQGAQSLLTELVLR;NINENFGPNTEMHLVPILATAIQEELEK;VKVPLQDLMVR;VLDLGSPQLAMHSIR;VPLQDLMVR;WNIKPESK;YASNAVSEALIR
-0.534678	-0.800819	-0.686769	-0.734106	-0.72836	-0.690784	0.0998306	1.00693	8	8	26.659	Q9ULC3	RAB23	Ras-related protein Rab-23	EDLNVNEVFK;EKVVAEVGDIPTVLVQNK;LMLWDTAGQEEFDAITK;QIQVNDEDVR;QQIAEDPELTHSSSNK;TIGVDFLER;TSVKEDLNVNEVFK;VVAEVGDIPTVLVQNK
2.06001	1.77428	1.91785	1.85461	1.79289	1.92524	0.119844	0.981004	5	2	20.555	Q9ULC4	MCTS1	Malignant T-cell-amplified sequence 1	EGPFYPTLR;GIGIENIHYLNDGLWHMK;LYPAAVDTIVAIMAEGK;MSAEDIEK;YPFILPHQQVDK
-3.61033	-3.51667	-3.76684	-3.62262	-3.53853	-3.7789	-0.0943896	0.405203	6	3	75.99	Q9ULC5	ACSL5	Long-chain-fatty-acid--CoA ligase 5	ALVLIGNVEK;EAILEDLQK;LAQGEYIAPEK;SSLVGVVVPDTDVLPSFAAK;VGFFQGDIR;WLPNGTLK
1.58596	1.52936	1.44758	1.52186	1.54364	1.51438	-0.0397587	0.321979	27	20	114.48	Q9ULD0	OGDHL	2-oxoglutarate dehydrogenase-like, mitochondrial	DPAAAPATGNR;EASEEAFSGSAQPRPPSVVHESR;FEDFLAR;FLDTAFNLQAFEGK;FLQMSNDDSDAYPAFTK;GDAQGKK;GHHVAQLDPLGILDADLDSFVPSDLITTIDK;HHVLHDQEVDRR;HWLDSPWPGFFNVDGEPK;IHTGLSR;KPLIIFTPK;LEAADEGSGDVK;LEQISPFPFDLIK;LIAEGTVTLQEFEEEIAK;LNVLANVIR;LSGQDVER;LVEDHLAVQSLIR;QILLPFR;SSEMGIENVILGMPHR;SSFDQMVSGTSFQR;SSGPPATFPSSK;SSPYPTDVAR;SSQDLEEK;SWDSFFR;VIPEDGAAAR;VYYDLVK;YHLGMYHER
-3.05533	-2.7882	-3.03525	-3.01211	-2.98153	-3.05844	-0.0690168	0.663623	4	2	136.65	Q9ULE0	WWC3	Protein WWC3	GQSHKEPIQVQTFR;LEEERER;RDLMHSLAK;VFYIDHNTR
-3.92319	-3.31083	-3.62562	-3.2556	-3.40264	-3.63219	-0.337279	1.13777	4	4	113.85	Q9ULE3	DENND2A	DENN domain-containing protein 2A	ELPLEEVLVVDLVNSR;GISPALVQPLMR;KLQVALEHILEQR;RADGQEDYLPSSTVER
-0.510981	-0.501968	-0.571918	-0.475811	-0.515132	-0.493402	-0.0590858	1.14109	11	11	96.753	Q9ULE6	PALD1	Paladin	ADEDFVSYTPR;ALGSILAYLTDAK;DKQNLHENLQGLGPGVR;EEDFDQLLEALR;EMDVANFR;ETPSLLQLR;GEFQVVMK;LPVTLSSAGPVAPR;LSDNTPEHYLVQGR;VVQLLPDGHR;WPGPPVAPDQLETLEAQLK
-0.142178	0.0839195	-0.156861	0.0332813	-0.0459223	-0.0997028	-0.10297	1.21249	9	9	87.339	Q9ULG6	CCPG1	Cell cycle progression protein 1	ALSSLQEELNK;APTENHHNR;ETLLTEAK;GELQQLSGSQLHGK;GTSTELVK;LFTDFVNDVK;LVTTALR;SKETFLGSVK;TVFSDYLHPQYK
-1.1152	-0.93219	-1.11763	-0.941584	-0.989942	-1.03067	-0.11859	1.88684	15	15	196.54	Q9ULH0	KIDINS220	Kinase D-interacting substrate of 220 kDa	AINQNLNSVLR;DVEPLLEIDGDIR;EGHTEIVQDLLDAGTYVNIPDR;EGHVHIVEELLK;EQISIGGLAYPPLPLHEGPPR;FLFTDYNR;FLSESSSGPAPHGEPAR;GGHVEIVR;GGYTQSVK;GIPHSLSGLQDPIIAR;KGDTPLHIAIR;LLNIVSVTGR;LLVTEDWFSDISPQTMR;LLYRPNK;NIEVVELLLDK
1.21722	1.33698	1.23216	1.2712	1.32799	1.28488	-0.0704765	1.78935	22	19	125.5	Q9ULH1	ASAP1	Arf-GAP with SH3 domain, ANK repeat and PH domain-containing protein 1	AIIEDVQR;AIYNSGQDHVQNEENYAQVLDK;AQQPSEVTLK;ATIPPEIFQK;AWKDYETK;DLPPKPQLGDLLAK;DNPDLGTAFVK;GAVPWGNDGGPSSSSK;GEQSAGENSLEDLTK;GPTGPPSTLPLSTQTSSGSSTLSK;GVDLLQNLIK;GVFPVSFVHILSD;KGVDLLQNLIK;KGVFPVSFVHILSD;KQLTALR;LAADLYNIK;LALPGFSTPR;LGTSELLLAK;LNELLEAIK;NTVTLLEEALDQDR;SFDLISHNR;SKPTVDIVNQAGETALDIAK
-1.00588	-1.23422	-1.1081	-1.23014	-1.11203	-1.15469	0.0886173	0.827515	7	6	118.13	Q9ULH7;Q969V6	MRTFB	Myocardin-related transcription factor B	EQLVDQGIMPPLK;GLPVSGTKPDLIER;KLEQEQK;KPGPLPSSLDDLK;LADDLNEK;SPAAFHEQIK;VSESPSPVTTNTPAQFASVSPTVPEFLK
-2.70371	-2.11374	-2.94766	-2.27673	-2.3808	-2.78802	-0.391649	1.03496	2	2	115.48	Q9ULJ6;Q8NF64	ZMIZ1;ZMIZ2	Zinc finger MIZ domain-containing protein 1;Zinc finger MIZ domain-containing protein 2	HIQQTNDR;SVLQGLLK
-4.39118	-3.97938	-4.15517	-4.16741	-3.88817	-4.16704	-0.177127	0.686757	3	3	155.86	Q9ULJ7	ANKRD50	Ankyrin repeat domain-containing protein 50	AAAWGGHEDIVLNLLQHGAEVNK;EIVEHLLDHGAEVNHEDVDGR;GAAWGVLLVGGPGSGK
-1.65319	-1.56952	-1.75699	-1.68621	-1.65097	-1.62883	-0.0509491	0.673814	6	4	123.34	Q9ULJ8	PPP1R9A	Neurabin-1	AHLVEVQGLQVR;EKPGQVSEVAQLISQTLEQER;HAVTEAEIQK;IRDLEAEVFR;KIEDLEK;LELFPVELEK
-1.4	-1.27571	-1.42591	-1.30124	-1.28488	-1.37003	-0.0985692	1.63763	10	10	156.47	Q9ULK4	MED23	Mediator of RNA polymerase II transcription subunit 23	ALVAHVR;FLELLPVSK;FLPVFDIVIHR;FLTEVLLPIVK;GFISQLLPTVFK;GLLPYDKDLFEPQTALLR;LFDLLYPEK;LITALGSSEVQPQFTR;LQIPIPHSLR;QNNVPQESR
-5.18079	-5.1479	-5.14471	-5.1735	-5.09491	-5.12859	-0.0100149	0.11241	4	4	59.714	Q9ULK5	VANGL2	Vang-like protein 2	DGIVFLLK;LVVAVEEAFTHIK;QWTLVSEEPVTNGLK;YYHDFPVYNPALLNLPK
-1.32392	-1.18246	-1.33322	-1.30926	-1.17354	-1.22732	-0.0791696	0.888242	13	10	206.84	Q9ULL4	PLXNB3	Plexin-B3	AIPEIYLTR;AIQYQVDKGPVDAVTGK;ELPVPIYVTQGEAQR;LKPGHVLDVEGEGLNLGISK;LNTLQHYK;LQQVAALVENK;QGLTQLSNLLNSK;QPLEVQPLLK;RLNTLQHYK;TLLGDLAAHYVHR;VLDTDTITQVK;VPDGATVGLVPQLHR;YYDQIISALEEDPVGQK
-5.11333	-4.97936	-5.18986	-5.09977	-4.92412	-5.1126	-0.0663888	0.365365	2	2	150.78	Q9ULM3	YEATS2	YEATS domain-containing protein 2	AIVSGGGGTIVAQPVQTLTK;VLQEILEK
-2.24288	-2.32874	-2.36986	-2.25695	-2.28603	-2.36615	-0.0386613	0.253773	5	5	62.919	Q9ULP9	TBC1D24	TBC1 domain family member 24	AGQPLESDSVK;DIWSWVPER;EIQLLQMANEK;HFNLPSK;YEWVVIK
1.0585	1.00024	0.993396	0.984665	0.992435	1.00806	0.0336183	0.766121	16	13	95.358	Q9ULQ0	STRIP2	Striatin-interacting protein 2	AASPPSYTLDLGESQLAPPPSK;AELGLPPLAEDSIQVVK;ANIEAFNSR;AYIMGLLDR;DIEHFLEMSR;DLFKTEEPATEEEEESAGDGER;EWLELEEDAQK;FFNQNILSYITAK;GLPWAPK;ILLAAAPTSK;KPAVSIADSTELR;QKDIEHFLEMSR;RAELGLPPLAEDSIQVVK;TLDGELDLLEQDPLVPPPPSQAPLSAER;TMSAIYQK;YISIADVQIK
-0.0329227	-0.0105114	-0.0587549	-0.043293	-0.0899305	-0.0760956	0.0334816	0.845609	13	13	94.146	Q9ULQ1	TPCN1	Two pore channel protein 1	ALNQNNTPLLSLK;DFYDIYEVAALK;EHWFDELPR;EISKEELVAVLELYR;GASSDVTR;KNQDSEVDGGITLEK;LLETLSQMER;NVLDTMFELLPR;QLSSSAAPAAQQPPGSR;RPAGISYR;TAIQHAYR;TALLIFK;YQQHSMVFLGR
-2.70885	-2.85624	-2.80417	-2.83431	-2.72942	-2.71237	-0.007219	0.0517759	5	5	32.992	Q9ULR0	ISY1	Pre-mRNA-splicing factor ISY1 homolog	ELFEKEPLPPPR;FIAHVPVPSQQEIEEALVR;IKELGGPDYGK;IRDLNDEINK;VAQIQNAGLGEFR
-0.863127	-0.963589	-0.949492	-0.943871	-0.896548	-0.95587	0.00910886	0.0927403	9	9	56.447	Q9ULR3	PPM1H	Protein phosphatase 1H	AGAVTSTPNR;DFNMTGWAYK;EMDLQIER;GLGDHDLK;LGSGDDISVYVIPLIHGNK;LYVANAGDSR;RLPWATGYAEVINAGK;TIEDEDLKFPLIYGEGK;VHDSNIYIKPFLSSAPEVR
-3.14498	-2.91094	-3.35004	-2.98947	-3.03922	-3.27353	-0.214469	0.788535	7	7	53.784	Q9ULS5	TMCC3	Transmembrane and coiled-coil domain protein 3	AYGGSATIVNKPK;EIKDTQAQLAEDIEALK;LAVILEELR;LTADSLK;LVNNADK;SAHSIAQLQK;SGMPGVSLTPPVFVFNK
1.57924	1.48128	1.48985	1.46186	1.4161	1.48558	0.0609849	0.735556	18	18	96.184	Q9ULT0	TTC7A	Tetratricopeptide repeat protein 7A	AEGHWDR;AGIDDMSMENKPLYQMR;ALQTLER;ASSIAASR;EALTVNPDGVR;EESSFATQALR;GAHGSYLK;GNLEEAK;GSPSAAFTFPDTDDFGK;IKDSMPLLEK;IMHSLGLMLSR;LEEAMSELTMPSSVLK;LHYVEGSYR;LLSEAFVIK;LRPSDPTVPLMAAK;QISSAMEQLQEALK;VKLEQVLK;VPEQEEDR
0.938677	0.935646	0.911798	0.929913	0.931046	0.94536	0.002683	0.0586226	33	33	289.37	Q9ULT8	HECTD1	E3 ubiquitin-protein ligase HECTD1	APGETALIDR;AVESMPR;DLVDKGGDIFLDQLAR;DLYDDHFK;DSGHLVHK;EDLPGFVFESNR;ELQQGKPYHWR;EVELPLTNFR;GDPEMAPIYLK;GGDIFLDQLAR;GLSEDEKNTK;GQVKPSTSSQPILSAPGPTK;GSPVVTHDLLR;HGANPDLRDEDGKTPLDK;HGLTEELLSR;HVDLGGGLKPPGYYVQR;IFLDESAPDNVLEVTAR;ILYIVASDPYSR;IVGVDGAIK;KLIAVLESIER;LAPGYDPDTVASPKPVSSTVSGTTQSWSSLVK;LEDILSR;LIAVLESIER;LLAATMEK;LLPVFAQTFQQTMLPSIR;LPEYSSEEIMR;LPLHLYDTPGSTYNLQILTR;LVDLPISKPFFK;SELPDSIESALQGDER;SGLNQGAISTLQSSDILNLTK;STIFYYVQK;STTGAPSTTADSK;TAFSENEDDESRPAVALIR
-0.152126	-0.0608139	-0.0607901	-0.126911	-0.0273199	-0.0900631	-0.0254587	0.258113	9	9	131.69	Q9ULU4	ZMYND8	MYND-type zinc finger-containing chromatin reader ZMYND8	ASPEPEKDFSEK;EIPFSVK;EKETSAEK;ELSESVQQQSTPVPLISPK;FFGQHDR;GFPFWPAK;GTMTEIYNDLSK;LQWLHQQELSEMK;SSQGSSSSTQSAPSETASASK
-3.83731	-3.89216	-3.82633	-3.7382	-3.81126	-3.81159	-0.0547447	0.965921	2	2	152.78	Q9ULU8;Q86UW7	CADPS;CADPS2	Calcium-dependent secretion activator 1;Calcium-dependent secretion activator 2	HLQDLFAPLVVR;LFTESTGVLALEDKELGR
-0.405714	0.0219383	-0.318515	-0.129568	-0.135932	-0.282108	-0.191867	1.54692	17	14	213.67	Q9ULV0	MYO5B	Unconventional myosin-Vb	AAVVLQK;AGQVAYLEK;AQDLEAAQALAQSER;ELVHYQQSPGEDTSLR;ILEDAHSR;ILNLYTPLNEFEER;KEEVLILR;KILEDAHSR;KLVTTSETYVK;LAHEELEVR;LEDETILEYPIDVQR;LPFHFDPK;LQEEVESLR;QELESENKK;VLASSPIMEAIGNAK;WAYHDFFNR;YFATVGGSASETNIEEK
-2.05846	-1.56714	-1.98773	-1.68161	-1.6286	-1.82365	-0.313897	2.1512	2	2	100.04	Q9ULV3	CIZ1	Cip1-interacting zinc finger protein	QVQLQLQK;SLGHFENLQK
2.57508	2.41193	2.47048	2.40977	2.50402	2.5089	0.0397739	0.36939	17	17	53.248	Q9ULV4;P31146;Q6QEF8	CORO1C	Coronin-1C	AIFLADGNVFTTGFSR;GMGYMPK;HGYIPGK;HVFGQAVK;ISKLEQQMAK;KCEPIIMTVPR;KNILDSKPTANK;KQEIVAEK;KQEIVAEKEK;KTTDTASVQNEAK;LEQQMAK;NADPILISLK;QLALWNPK;RGLDVNK;TTDTASVQNEAK;VGIVAWHPTAR;YFEITDESPYVHYLNTFSSK
-1.31181	-1.32462	-1.37426	-1.33198	-1.14865	-1.31851	-0.139713	0.724865	4	4	46.674	Q9ULX3	NOB1	RNA-binding protein NOB1	EVVTEIRDK;FKEPLPEYVR;LAVLPYELR;LVTEFSK
-0.229404	-0.372847	-0.286183	-0.336851	-0.405765	-0.253855	0.0702845	0.678744	7	7	71.639	Q9ULX6	AKAP8L	A-kinase anchor protein 8-like	DQDLTQEIAMEHFVK;GIPGLDVEDDEEGGGGAP;GNDTFGPR;KTVEDLDGLIQQIYR;LMMEQSK;QTADFLQEYVTNK;TVEDLDGLIQQIYR
0.585354	0.411055	0.50842	0.517168	0.510888	0.493317	0.034886	0.663372	6	6	37.667	Q9ULX7	CA14	Carbonic anhydrase 14	ALQPLNQR;LLVQNYR;LQGTLFSTEEEPSK;NIAYEHILSHLHEVR;SQISMEQLEK;SVVFTSAQATTEA
-6.47365	-5.87165	-6.42743	-6.24934	-6.1453	-6.30075	-0.211672	1.9307	1	1	17.76	Q9ULX9	MAFF	Transcription factor MafF	GPATLVAPASVITIVK
-0.163343	-0.125282	-0.172338	-0.15527	-0.177926	-0.150093	0.0020504	0.0565054	5	5	21.627	Q9ULZ3	PYCARD	Apoptosis-associated speck-like protein containing a CARD	AEPTNPSK;DAILDALENLTAEELKK;DLLLQALR;GALLSMDALDLTDK;VLTDEQYQAVR
-1.59613	-1.80651	-1.75051	-1.66726	-1.86357	-1.7429	0.0794004	0.47372	4	4	27.079	Q9UM00	TMCO1	Calcium load-activated calcium channel	ETITESAGR;LKAEVEK;LPFTPLSYIQGLSHR;QAGGFLGPPPPSGK
1.97934	1.73856	1.79881	1.76163	1.75608	1.82244	0.112082	0.92942	5	5	25.437	Q9UM22	EPDR1	Mammalian ependymin-related protein 1	ALLSYDGLNQR;DGVMFQIDQATK;LFEYILLYK;QVMYQQSSGR;SYETWIGIYTVK
-2.71273	-3.03102	-2.78337	-3.33635	-2.81954	-2.87696	0.251902	0.694795	2	1	243.63	Q9UM47	NOTCH3	Neurogenic locus notch homolog protein 3;Notch 3 extracellular truncation;Notch 3 intracellular domain	EGSYEAAK;LLLDHFANR
3.43281	3.25177	3.35598	3.28939	3.32913	3.3719	0.0563914	0.776141	52	52	149.69	Q9UM54	MYO6	Unconventional myosin-VI	AGSMKDPLLDDHGDFIR;ALGLNENDYK;ASFHELYNMYK;DPLLDDHGDFIR;DRELALR;ELFESSTNNNK;ELFESSTNNNKDTK;ETDKQILQNR;EYDALVK;FAEFDQIMK;FNEVVSVLK;FVEIHFNEK;GPAVLATK;IAQSEAELISDEAQADLALR;IGLDDEEKLDLFR;ILKEEQELYQK;IPFIRPADQYKDPQSK;IQAEVEAQLAR;IQEEMEKER;IVEANPLLEAFGNAK;IYSSEAIK;KIGLDDEEKLDLFR;KQQEEEAER;KSPEYLK;LDKFNEVVSVLK;LHLSSPDNFR;LQQFFNER;LSFISVGNK;LVGILDILDEENR;LVGILDILDEENRLPQPSDQHFTSAVHQK;MSQSIIVSGESGAGK;MTPEQMAK;NIRDDEGFIIR;NLEISIDTLMAK;NYHIFYR;QKEEESQQQAVLEQER;QQEEEAER;RKQEEEER;SDPDHLAELVK;SDPDHLAELVKR;SLGTRPPHVFAIADK;SSEELLSALQK;SSVVGGFVSHYLLEK;STGASFIR;STMMTQEQIQK;TVYSHLFDHVVNR;VEQANNAR;VFFRPGK;VMLTTAGGTK;VPLKVEQANNAR;YLTESYGTGQDIDDR;YLTESYGTGQDIDDRIVEANPLLEAFGNAK
-2.23307	-2.3482	-2.43771	-2.5622	-2.42939	-2.42257	0.0867364	0.412742	21	1	53.926	Q9UMR2	DDX19B	ATP-dependent RNA helicase DDX19B	AAQSLLNK;DPNSPLYSVK;EEETLDTIK;EGHQVALLSGEMMVEQR;GIDVEQVSVVINFDLPVDKDGNPDNETYLHR;GLAVNMVDSK;HSMNILNR;IERLDTDDLDEIEK;IQEHFNK;IQEHFNKK;IQENALPLMLAEPPQNLIAQSQSGTGK;KTASWLAAELSK;LDTDDLDEIEK;LKREEETLDTIK;REEETLDTIK;SNLVDNTNQVEVLQR;TASWLAAELSK;TDEEEKEDR;VFVLDEADVMIATQGHQDQSIR;VIEQMGK;VVPDPNVIK
-5.17654	-5.75192	-5.49101	-5.50566	-5.53344	-5.51397	0.151959	0.71949	1	1	34.225	Q9UMR5	PPT2	Lysosomal thioesterase PPT2	ESLRPLWEQVQGFR
-2.81063	-3.24586	-2.83193	-3.36955	-2.94792	-2.92221	0.269231	0.860118	5	5	28.462	Q9UMS0	NFU1	NFU1 iron-sulfur cluster scaffold homolog, mitochondrial	FIPGKPVLETR;GFEDGIVQLK;IRPTVQEDGGDVIYK;SVFFGPDFITVTK;TMDFPTPAAAFR
3.05804	2.73768	2.89984	2.8325	2.79055	2.87497	0.131432	1.14782	14	14	55.18	Q9UMS4	PRPF19	Pre-mRNA-processing factor 19	ALQDEWDAVMLHSFTLR;ATVLTTER;FIASTGMDR;ILTGGADK;ILTGGADKNVVVFDK;KVTSVVFHPSQDLVFSASPDATIR;NVVVFDK;QQLQTTR;SSEQILATLK;TLQLDNNFEVK;TNVANFPGHSGPITSIAFSENGYYLATAADDSSVK;TVPEELVKPEELSK;VTSVVFHPSQDLVFSASPDATIR;YIAENGTDPINNQPLSEEQLIDIK
-3.6604	-3.51073	-3.67688	-3.50395	-3.51666	-3.6573	-0.122408	1.12728	4	4	117.51	Q9UMS6	SYNPO2	Synaptopodin-2	APPPVAYNPIHSPSYPLAALK;GALMFAK;GTVVSSIK;YVVDSDTVQAHAAR
-0.786421	-0.838003	-0.835002	-0.79434	-0.771394	-0.838829	-0.0114721	0.178943	7	4	62.518	Q9UMX0	UBQLN1	Ubiquilin-1	AESGESGGPPGSQDSAAGAEGAGAPAAAASAEPK;ALSNLESIPGGYNALR;EKEEFAVPENSSVQQFK;EKEEFAVPENSSVQQFKEEISK;NPEISHMLNNPDIMR;QLIMANPQMQQLIQR;SHTDQLVLIFAGK
-2.92024	-2.89595	-3.01108	-3.02288	-2.94102	-3.0217	0.011989	0.103777	3	3	53.946	Q9UMX1	SUFU	Suppressor of fused homolog	ETGESAPPTWPAELMQGLAR;GLEINSKPVLPPINPQR;LYPDQPNPLQVTAIVK
-1.8912	-1.99556	-1.97351	-1.99657	-1.97913	-1.96605	0.0262076	0.319936	6	6	23.28	Q9UMX3	BOK	Bcl-2-related ovarian killer protein	AAFFVLLPER;AAPVPGR;AGLSWSAPER;GGWTDVLK;LGDELEMIRPSVYR;SPTDKELVAQAK
1.17763	0.863159	1.11381	0.855358	1.03536	0.968767	0.154086	1.07008	8	8	18.856	Q9UMX5	NENF	Neudesin	ELEALDEVFTK;GAPYNALTGK;GVVFDVTSGK;ILNEDGSPNLDFKPEDQPHFDIKDEF;LFTEEELAR;MSLDPADLTHDTTGLTAK;RILNEDGSPNLDFKPEDQPHFDIKDEF;YGGEEEDQPIYLAVK
-4.17848	-4.16984	-4.21888	-4.26721	-4.108	-4.2022	-0.0356245	0.252334	1	1	58.267	Q9UMX9	SLC45A2	Membrane-associated transporter protein	SLADDGPFDSVEPPK
-3.81223	-3.94968	-4.01568	-4.00228	-3.98539	-3.98082	0.043066	0.253553	4	4	29.426	Q9UMY1	NOL7	U3 small nucleolar RNA-associated protein NOL7	AAVQFLNNAWGIQK;KLLPDTILEK;LLPDTILEK;LTTASQTNIK
0.736034	0.513689	0.559779	0.508919	0.485387	0.574547	0.117603	0.950194	12	10	18.884	Q9UMY4	SNX12	Sorting nexin-12	FTTYEVR;GDEGIFEESFIEER;IAGHPLAQNER;IVVPPLPGK;LNSKPQDLTDAYGPPSNFLEIDIFNPQTVGVGR;QGLEQFINK;QLPFRGDEGIFEESFIEER;RQGLEQFINK;SDTAVADTR;SDTAVADTRR;TNLPIFK;YSDFEWLK
-3.79803	-3.83334	-3.62424	-3.8117	-3.74249	-3.71085	0.0585623	0.414021	5	5	140.65	Q9UMZ2	SYNRG	Synergin gamma	ELEQTAENKPLGESFAEFR;ETLGQIWALANR;FDFLVATSQSK;RVELGIK;SRDDALEAIK
0.194723	0.0217419	0.164571	-0.00860214	0.0941973	0.0932026	0.106557	1.32342	7	7	40.798	Q9UN36	NDRG2	Protein NDRG2	AELQEVQITEEKPLLPGQTPEAAK;GGDITLR;GWMDWAAHK;LDPTQTSFLK;MADSGGQPQLTQPGK;RPAILTYHDVGLNYK;YALNHPDTVEGLVLINIDPNAK
2.1132	1.81028	2.02082	1.94567	1.87917	2.00576	0.0762227	0.510355	21	15	48.897	Q9UN37;Q6PIW4	VPS4A	Vacuolar protein sorting-associated protein 4A	AIDLVTK;ATEEDKAK;AVATEANNSTFFSVSSSDLMSK;DSLMQPVRK;EALKEAVILPIK;EAVILPIK;FPHLFTGK;FSEDFGQES;GILLFGPPGTGK;IYIPLPEEAAR;KLQEQLMGAVVMEKPNIR;KTEGYSGADISIIVR;LHLGSTPHNLTDANIHELAR;LYQHAVEYFLHAIK;NENESEAAR;SLATTRPTVNADDLLK;TTSTLQK;VQSATHFK;WLGESEK;WNDVAGLEGAK;YEAHSDK
0.0098896	-0.141085	-0.0154982	-0.100382	-0.0518789	-0.0388317	0.0598386	1.38645	7	7	40.055	Q9UN81	L1RE1	LINE-1 retrotransposable element ORF1 protein	DFVTTRPALK;EWGPIFNILK;GKEVENFEK;LSFISEGEIK;NEQSLQEIWDYVK;REWGPIFNILK;YQPLQNHAK
1.03265	0.700785	0.939477	0.846535	0.781915	0.834623	0.138881	1.51234	15	13	54.12	Q9UN86	G3BP2	Ras GTPase-activating protein-binding protein 2	AFSWASVTSK;APEYLHR;ERPGFPPR;FMQTFVLAPEGSVPNK;FYVHNDMFR;GDMEQNDSDNRR;ILIAKPIMFR;LNVEEKK;LPNFGFVVFDDSEPVQR;NLEELEEK;QYYTLLNK;TEELKPQVEEK;VEAKPEVQSQPPR;VMEKPSPLLVGR;YPDSHQLFVGNLPHDIDENELK
-5.83405	-5.14524	-5.75592	-5.19059	-5.42883	-5.67697	-0.375673	1.2356	2	2	83.005	Q9UNA4	POLI	DNA polymerase iota	QLPVDIQEEILSGK;VTELLEEFSPVVER
0.3265	0.263588	0.316792	0.334076	0.296411	0.274878	0.0156333	0.361761	7	7	34.856	Q9UNE7	STUB1	E3 ubiquitin-protein ligase CHIP	ALELDGQSVK;DIEEHLQR;LNFGDDIPSALR;NHEGDEDDSHVR;SPLTQEQLIPNLAMK;SPSAQELK;VGHFDPVTR
2.52931	2.65215	2.53539	2.59212	2.62569	2.56836	-0.0726649	1.70619	20	20	55.738	Q9UNF0;Q9BY11	PACSIN2	Protein kinase C and casein kinase substrate in neurons protein 2	AADAVEDLR;ADPSLNPEQLK;ADPSLNPEQLKK;AGDELTK;AIYHDLEQSIR;ALYDYEGQEHDELSFK;ANHGPGMAMNWPQFEEWSADLNR;AQKPWAK;ASLMNDDFEK;AWMAFMSEAER;AYAQQLTEWAR;EAEDGFR;EAEDGFRK;EVLLEVQK;GPQYGTVEK;HLDLSNVAGYK;LDNGQVGLYPANYVEAIQ;NVSSYEK;QMMGGFK;VSELHLEVK
3.20531	2.95892	3.07728	2.99847	2.99996	3.04439	0.113523	1.26438	26	23	64.953	Q9UNF1	MAGED2	Melanoma-associated antigen D2	AAAEAAAEAK;AGYSLEK;ALEVSEDVK;ALMASMAR;AQETEAAPSQAPADEPEPESAAAQSQENQDTRPK;DVALLQGR;EAMEADLK;EAPATQASSTTQLTDTQVLAAENK;EIDKNDHLYILLSTLEPTDAGILGTTK;EWAAQYR;EYTDVYPEIIER;GPIAFWAR;HLDGEEDGSSDQSQASGTTGGR;IQAGAEAK;KLITDEFVK;LITDEFVK;LQSSQEPEAPPPR;QNADPQAVTMPATETK;SDMLKDIIK;SLAADTK;SSEAVIWEVLR;SSEAVIWEVLRK;SYYETSK;VFGIQLK;VPNSNPPEYEFFWGLR;VSHVADTK
-0.599533	-0.0663853	-0.562482	-0.229832	-0.235007	-0.45685	-0.277388	1.66811	4	4	45.302	Q9UNH6	SNX7	Sorting nexin-7	FNDDFIETR;GEFDSSEFEVR;GKLEEAHPTLIIPPLPEK;IADHPTLTFNEDFK
3.03651	2.71551	2.83131	2.76612	2.75854	2.82033	0.115479	0.730846	20	19	46.648	Q9UNH7;Q86XE0	SNX6	Sorting nexin-6;Sorting nexin-6, N-terminally processed	DVDDFFEHER;EKLEDFFK;KNLVELAELELK;LGEGEGSMTK;LGEGEGSMTKEEFTK;MEGLDDGPDFLSEEDR;MKQELEAEYLAIFK;MMEGLDDGPDFLSEEDR;NLVELAELELK;QELEAEYLAIFK;QELIDFK;SAADDYNR;SADGVIVSGVKDVDDFFEHER;SLVDYENANK;SSLPNFK;TFLLEYHNR;VAAHPILR;VSADEDLK;VSADEDLKLSDLLK;VSELFDK
-3.37387	-3.64946	-3.54595	-3.6361	-3.50301	-3.60567	0.0964381	0.632067	2	2	37.687	Q9UNI6	DUSP12	Dual specificity protein phosphatase 12	LFVPALDKPETDLLSHLDR;WITPAFQIHK
0.982496	0.934034	0.890849	0.958225	0.912414	0.879953	-0.00302124	0.0242534	9	9	26.906	Q9UNK0	STX8	Syntaxin-8	ALLQNLK;AVSTHQITQLEGDR;AVSTHQITQLEGDRR;GAPNPWLFEEPEETR;GLGFDEIR;IIQEQDAGLDALSSIISR;LLLASFK;QNLLDDLVTR;RVNMVDR
0.662268	0.367308	0.531125	0.41852	0.391505	0.48369	0.139406	1.22448	6	6	21.08	Q9UNL2	SSR3	Translocon-associated protein subunit gamma	KLSEADNR;KLSEADNRK;LSEADNR;LSEADNRK;QQSEEDLLLQDFSR;REDAVSK
3.11239	2.8489	2.96255	2.92847	2.84501	2.94255	0.112267	0.928694	20	20	42.945	Q9UNM6	PSMD13	26S proteasome non-ATPase regulatory subunit 13	ALSVGLVK;DLPVSEQQER;ETIEDVEEMLNNLPGVTSVHSR;FYDLSSK;GSIDEVDKR;ITVNEVELLVMK;LEELYTK;LEELYTKK;LNIGDLQVTK;LYENFISEFEHR;MKDVPGFLQQSQNSGPGQPAVWHR;QLTFEEIAK;QMTDPNVALTFLEK;QWLIDTLYAFNSGNVER;SMEMLVEHQAHDILT;TAIGALK;TAWGQQPDLAANEAQLLR;VHMTWVQPR;VLDLQQIK;YYQTIGNHASYYK
0.994509	0.893991	0.930911	0.937057	0.922624	0.912577	0.0221068	0.358384	12	12	73.953	Q9UNN5	FAF1	FAS-associated factor 1	EENAEPVSK;EQDEAYR;EYNLNFSGSSTIQEVK;GFPWDEYK;KEQEEEREAIR;LFPQETLFLEAK;LFPQETLFLEAKE;LSLEADR;LSLEQALPPEPK;NVYDLTSIPVR;QILENELQIPVSK;TPSGEFLER
-4.33706	-3.99871	-4.25174	-4.18925	-4.11068	-4.12861	-0.10078	0.756594	4	3	33.43	Q9UNP9	PPIE	Peptidyl-prolyl cis-trans isomerase E	HVVFGEVTEGLDVLR;KFDDENFILK;SNPQVYMDIK;TDWLDGK
-2.54713	-2.69376	-2.66356	-2.59056	-2.7115	-2.62352	0.0409864	0.342542	6	6	35.236	Q9UNQ2	DIMT1	Probable dimethyladenosine transferase	IQQILTSTGFSDK;LLHGFNAEGIHFS;LQVLVGDVLK;LVAELHK;NPLIINSIIDK;SMDIDDFIR
1.84377	1.69777	1.75257	1.73041	1.71254	1.73899	0.0398458	0.40835	12	12	47.873	Q9UNS2	COPS3	COP9 signalosome complex subunit 3	AMDQEITVNPQFVQK;ASALEQFVNSVR;DGMVSFHDNPEK;DNNMGLVK;HSETFTR;SGELLAK;SMGSQEDDSGNKPSSYS;TFLTLSLQDMASR;VQLSGPQEAEK;YNNPAMLHNIDQEMLK;YTSQIVGR;YVLHMIEDGEIFASINQK
-0.234838	-0.403992	-0.307651	-0.359423	-0.384461	-0.34952	0.0832183	1.50917	7	7	55.051	Q9UNW1	MINPP1	Multiple inositol polyphosphate phosphatase 1	DKEPLTAYNYK;DPVASSLSPYFGTK;GYGYTINSR;LASLFPALFSR;QLHGLLQAR;VLEYLNDLK;VQMLLNEK
-0.459091	-0.46195	-0.429046	-0.360958	-0.420339	-0.43408	-0.0587521	0.877932	3	3	49.008	Q9UNW9;P51513	NOVA2	RNA-binding protein Nova-2	AVSAIVQK;LIVPNSTAGLIIGK;VLIPSYAAGSIIGK
0.514822	0.0839806	0.308909	0.113085	0.100068	0.301273	0.232709	1.23601	11	2	17.256	Q9UNX3	RPL26L1	Ribosomal protein uL24-like	ANGTTVHVGIHPSK;DDEVQVVR;FNPFVTSDR;GHYKGQQIGK;HFNAPSHVR;IMSSPLSK;KDDEVQVVR;KIMSSPLSK;KYVIYIER;YKEELIEK;YVIYIER
-0.744595	-0.709496	-0.829179	-0.759657	-0.772441	-0.769629	-0.0293516	0.480008	13	13	106.1	Q9UNX4	WDR3	WD repeat-containing protein 3	AAITTLK;DAITQALFLR;DTDIIVWDVINESGLYR;FWDFELVKDENSTQK;GFVTGGADK;GSSPGIQDTLEAEDGAFETDEAPEDR;ILILQGLK;SEVMFFADATSHLEEK;SFDLIHSPHGELK;SHLFFTAGK;SLFAHDDSVMYLQFVPK;VVNLAVDK;YVASAVFGVIGSQK
-2.35631	-2.19713	-2.37682	-2.21137	-2.26276	-2.25778	-0.112436	2.29612	5	5	129.59	Q9UNY4	TTF2	Transcription termination factor 2	HSEAADSPR;IILDEAHNVK;LSEDEETVYNVFFAR;VPLLLHQK;VVALHLK
3.28247	2.82246	3.08741	2.91298	2.94341	3.02837	0.193244	1.2497	26	26	40.572	Q9UNZ2	NSFL1C	NSFL1 cofactor p47	AFTGEGQK;ASSSILIDESEPTTNIQIR;DLIHDQDEDEEEEEGQR;EANLLNAVIVQR;EFVAVTGAEEDR;EHGAVAVER;ELADESQTLK;FYAGGSER;GEVPAELR;GEVPAELRR;GTAPSDNR;KKSPNELVDDLFK;KSPNELVDDLFK;LAHGGQVNLDMEDHRDEDFVKPK;LGAAPEEESAYVAGEK;LGAAPEEESAYVAGEKR;LGSTAPQVLSTSSPAQQAENEAK;QHSSQDVHVVLK;RGEVPAELR;RGEVPAELRR;RQHSSQDVHVVLK;SGFSLDNGELR;SGQQIVGPPR;SPGETSKPRPFAGGGYR;SPNELVDDLFK;SYQDPSNAQFLESIR
-0.784515	-0.70672	-0.813361	-0.713314	-0.720876	-0.826803	-0.0728423	0.714333	4	3	10.576	Q9UNZ5	C19orf53	Leydig cell tumor 10 kDa protein homolog	ASSSLPK;GAAAATSSK;IEHDVVMK;KIEHDVVMK
0.685925	0.649263	0.579057	0.605497	0.666604	0.549011	-0.00332324	0.0204462	20	20	94.9	Q9UP83	COG5	Conserved oligomeric Golgi complex subunit 5	AEWSHTR;ALKDSLQPYEAAYLSK;ASFWTNMEK;AVELFIR;DSLQPYEAAYLSK;EFAPVYPIMVQLLQK;ELHLQVVAR;GALEAYVQSVR;GSGAAAATVR;HASLIRPLGEGGK;IGALQGAVDR;IVEPYNK;LAQGISQLDR;LEVENQAK;LFDPINLVFPPGGR;LHQSVTK;QAFEGEYPK;SEQLLSTQGDASQVIGPLTEGQR;VLTQPSQSAVR;VVSSQSSFPLAAEQTIISALK
1.00819	0.878103	0.971807	1.00177	0.841392	0.952271	0.0550969	0.493755	13	8	120.65	Q9UP95	SLC12A4	Solute carrier family 12 member 4	DKYMTETWDPSHAPDNFR;DLAVFLYHLR;EHEEAESGEGTR;EHEEAESGEGTRR;ELVHIKPDQSNVR;GLSLSAAR;LDEDLHVK;LESLYSDEEDESAVGADK;LLQAIAK;LLTFASQLK;LVLLNMPGPPR;NIAFYPSNHER;VSSLLGK
-1.12511	-0.899284	-1.21299	-0.896791	-1.12229	-1.10493	-0.144377	0.85417	4	4	57.24	Q9UPI3	FLVCR2	Heme transporter FLVCR2	AQSLSYALTSPDASYLGSIAR;ETLENKLQEEEEESNTSK;LQEEEEESNTSK;VPTAVSEDHL
-4.96776	-4.42449	-4.90258	-4.49467	-4.70123	-4.78002	-0.301242	1.53438	3	3	127.29	Q9UPM8	AP4E1	AP-4 complex subunit epsilon-1	ILGLLGK;LIQQELSSLK;SADLEIFPAENFK
-0.552069	-0.456114	-0.543536	-0.469507	-0.503835	-0.603214	-0.0646992	0.481261	5	5	22.775	Q9UPM9	B9D1	B9 domain-containing protein 1	GYGAVHVPFSPGR;LGYDTGPSDTQGVLGPSPPQSFPQ;RPEYTDPK;TIPMFVPESTSK;VVAQGEGR
5.32169	5.2107	5.21495	5.20453	5.19292	5.22733	0.0409412	0.471162	247	238	838.3	Q9UPN3	MACF1	Microtubule-actin cross-linking factor 1, isoforms 1/2/3/4/5	AELVAISSSEDEGNLR;AENMYAQIK;AFLAELEQNSPK;AFSIDIIR;AFVESQQK;AGINQNMDAVTEELQAK;AGNELLESSAGDDASSLR;AILEQQVLSEELTTK;AILEQQVLSEELTTKK;AKEETYNQLLDK;ALAGHQGR;ALFLPATTEILSWK;ALIAEHQTFMEEMTR;ALIAQLPSPAIDHEQLR;ALLELVPWR;ALYNQYIHFK;AQAESNK;AQIQEQK;AQQEVLQALEPQVDYLR;ATDETDRDIIR;ATDETDRDIIREPLTELK;ATEVTVAR;ATHSSSTSWFR;ATSFATVVK;ATSSETK;ATVDMLQAEGGR;DAYRPTTDADKIEDEVTR;DDSGSGSK;DDTTWVK;DENYYQLEELAFR;DFTELQK;DIEGFMEENQTK;DIMEIEGEPAPDHR;DKNSVFSVLDEEIAK;DLDLVQTWNLEK;DQEPIPQNIDR;DQIIELDQTGNQLK;DSVLFSVADR;DTDSLQSQIEDVR;DTQDIVHDLESPGIDPSIIK;DYELQLMTYK;EALAGLLVTYPNSQEAENWK;EALAGLLVTYPNSQEAENWKK;EANSVLQWLESK;EETYNQLLDK;EFANFDFDVWR;EFISIINPHNLK;EFKVEVYQQQIEMEK;EFQESFK;EGKEPSEIGNLVK;ELEALNK;ELEEAVTSALQQETEK;ELENMHK;ELESFLR;ELIENSR;ELIENSRDDTTWVK;ELLGWVSTLAR;ELNPEEGEMVEEK;ELQDALALISR;ELQSINQK;ENLEQAFEVAER;ENTAYFQFFSDAR;EPSEIGNLVK;EQLDTHMELYSQLK;EQVDPLQMK;EQVSEAIK;EQYEALQEETR;EQYSTSLAQSEAELK;ESIAEHKPHIDK;ESTDIEK;ETEILAK;EVEEELATSGGQSPTGEQIPQFQQR;FEEVLTWAK;FGDSQQLR;FILPEGASQGMTPFR;FLDVLELAEK;FLQDHKEFESWLER;FMETADSTTAAVLQGK;FQSTYEELTGWLR;FQVEQIGENK;FSQQYSTIVK;FVTISGQK;GALDTTDGYMGVNQAPEK;GALDTTDGYMGVNQAPEKLDK;GALPDDTEALQSLIDTHK;GALPDDTEALQSLIDTHKEFMK;GGSSPETLPSLLK;GHFTSLELVPPSTLTTTHLK;GIVPSHTAVK;GPLSVVEAIEK;GQLQELSTR;GRIEELYK;GTSLENLIMEITAPDSQGK;HLQSLHK;HLWENLGEK;HMLEEEGTLDLLGLK;HMLEEEGTLDLLGLKR;HVQETTDSILSHFQSLSYSLAER;HWLSDVK;IAEQEHTQEDLQQLR;IAQSAELADR;IAQSAELADREK;IDKDQDGK;IEIISHMK;IEPMLETLENLSSR;IKLPQGYHPNDVEEEWGK;IQEELNSR;IQQQIIR;IQSLASSR;ITGQLESLESR;KATVDMLQAEGGR;KDLDLVQTWNLEK;KEVMEHR;KLANSEPVGTQTAK;KLMALGPIR;KLNDALDR;KNIEPTHAPFIEK;KQISEQLNALNK;KQPDVDR;KSIDEMNNAWENLNK;KTTTASPR;LANSEPVGTQTAK;LDNFLGEVR;LEDLLQDSMDEKEQLIQSK;LEEYEQR;LELLLQIANK;LEQDQTTAQLQVQK;LETVALPLQGLEDLAADR;LGELKEQYSTSLAQSEAELK;LGGVLHER;LIIEMLER;LLDAEDVDVPSPDEK;LLLWTQK;LLPQAEMFEHLSGK;LLSDTVASDPGVLQEQLATTK;LMALGPIR;LNDALDRLEELK;LNHQGELMLK;LPEFQFSSQNK;LPQGYHPNDVEEEWGK;LQDELVTLR;LQNVQIALDFLK;LQPSFEALK;LQPSFEALKR;LQQFMENK;LQQVNGLGQGLIQSAGK;LQSQLQENEEFQK;LRLEEYEQR;LSQEEVVLADLSALEAHWSTLR;LSVQSAISTQPEAVK;LTVEEAVR;LVLDTVNEVSR;LVSDANEQYK;LVSDTIGQR;MDHVYGLSTVYLNK;MFNALIHR;MLSSSDAITQEFMDLR;MPPLIPAEVDK;MPPLIPAEVDKIR;MSQNFHTSYAETLGK;MYISELK;NDVLAHQATVETVNK;NHWEELSK;NIEPTHAPFIEK;NLQAHYEDFLQDSR;NLQDSIK;NQSDLKDLQDDIQNR;NSVFSVLDEEIAK;NVDQAIK;QDVVLIK;QEFIDGILASK;QEQLELTLGR;QFHEAWK;QFHETAEPISDFLSVTEK;QGSFSEDVISHK;QHTILMSDK;QKQLEDILVLAK;QLEDILVLAK;QLQEELAEHQVPVEK;QPVYDTTIR;QQHEQLNEAAQGILTGPGDVSLSTSQVQK;QQLEETSEIR;QQLEETSEIRSDLEQLDHEVK;QSELESIQEVLGDYR;QTTGEEVLLIQEK;QVQTLQDELQK;QVSSLSSGVIQEALATNMK;RFQVEQIGENK;RGEELIGR;RIDKDQDGK;RLEEEEK;RLETVALPLQGLEDLAADR;RQQHEQLNEAAQGILTGPGDVSLSTSQVQK;SATVELEK;SDLDAVSMK;SDLEQLDHEVK;SEKELENMHK;SELNLLVEK;SIDEMNNAWENLNK;SIQDAELLVK;SLISWNYLR;SLLDDWASK;SLNQHSGSYEVIVAEGESLLLSVPPGEEKR;SLQDTAELLSLENHPAK;SLRPAVER;SLSQPTPPPMPILSQSEAK;SMDAMSSPTK;SMENEDKEETVAK;SQQYEQAADAELAWVAETK;SSQIDQAIVK;STQYQELLQDLSEK;TDRDAWQDNALR;TEQSVALLEQK;TESLIQQYEAISLLNSER;TFPQNPVELK;TGSLEEMTQR;TIVQLKPR;TLLPEDSQK;TLQNQLVELK;TSQIFLAK;TTQQDLSALQK;TWLDDKQSQQAK;VAQKELEEAVTSALQQETEK;VDEIDAAIQR;VDSLIPWIK;VEPQLAEDQPVHGDLDLVMNLMDAHK;VEQSYQK;VEVYQQQIEMEK;VFANEVNAHR;VGGGWMALDEFLVK;VIEVELAK;VIPSSGSK;VLSEQLSQQTALFAEIER;VMALWHQLHVNTK;VPEGGEGISATEVDSR;VQIQSNR;VTAGYTGIK;VTLDPVQLESSLLR;WHVVSSK;WIEETTAQQEMMKPGQAEDSR;WTELLSK;WVELTDK;WVELTDKLNSR;YADITVTSSK;YISDALR;YRPDLVDMER;YTALVTLTTQHVK
-1.5017	-1.52818	-1.44197	-1.45337	-1.53138	-1.43409	0.0183627	0.181776	8	8	122.15	Q9UPN4	CEP131	Centrosomal protein of 131 kDa	AELATLQAR;ALEDAQAVNEQLSSER;DKEIELVIHR;GLEPEIQK;LEHLLQAK;LSAFPEPPEDGTLLSEAK;SGEGTLLDLHQQK;SLHEAELLQSDER
-0.814857	-0.973637	-0.942622	-0.930006	-0.978213	-0.947315	0.0530688	0.527444	12	9	140.52	Q9UPN6	SCAF8	SR-related and CTD-associated factor 8	DHFGRPPVDIR;DVVGRPIDPR;ENLVRPGIDHLGR;ESISRPPPVDVR;GFGQEVHR;HQFGQEK;HVVQSVEK;IAWALNK;VFDYFEGATSQR;VLNLWQK;VLPVYGGPK;VPGLYVIDSIVR
-0.957489	-0.106649	-0.876809	-0.22773	-0.459525	-0.787092	-0.464771	1.29283	6	6	96.723	Q9UPN7	PPP6R1	Serine/threonine-protein phosphatase 6 regulatory subunit 1	ELPSEQQEQWEAFVSGPLAETNKK;EQMIQVQDSPEPDQLLATLEK;GPNAEQLR;KTDQLVSFLR;QDVVNWLNEEK;VAGALVQNTEK
-0.590773	-0.584326	-0.742217	-0.661341	-0.662131	-0.640873	-0.0132707	0.108234	7	7	122.53	Q9UPN9	TRIM33	E3 ubiquitin-protein ligase TRIM33	AVALYFEDK;GAIENLLAK;GGGEAESGGGGSGSAPVTAGAAGPAAQEAEPPLTAVLVEEEEEEGGR;KPMDLSTVK;SLLQQLENVTK;TPGQINLAQLR;YQFLEEAFQNQK
-2.23624	-2.11028	-2.20141	-2.15072	-2.25335	-2.28771	0.00647322	0.0521646	3	2	117.86	Q9UPP1	PHF8	Histone lysine demethylase PHF8	DVEHYVGSDKEIDVIDVTR;HILDIFR;VASIETGLAAAAAK
-3.95522	-3.79994	-4.02051	-4.0685	-4.02933	-4.04242	0.0371981	0.52912	5	5	127.62	Q9UPP2	IQSEC3	IQ motif and SEC7 domain-containing protein 3	AQAQELQEEEERPGAGAASPR;GAEAEAGDLEQLSSSSTSTK;GFIPDTPIGVAHFLLQR;IGLNLFNINPDK;LFEVTDVNK
2.68582	2.46052	2.64472	2.48581	2.53649	2.57491	0.132339	2.01792	36	36	121.87	Q9UPQ0	LIMCH1	LIM and calponin homology domains-containing protein 1	ACPALGLEALQPLQPEPPPEPAFSEAQK;ASVLDTSMSAGSGSPSK;EFEGLLAQMR;ELHEAYK;EQDKLKEEWEK;ERELHEAYK;ESDRLEEK;ESQLFDPSDLQDTSNR;EVEEEERR;FTISEAVLER;GQLGDAVSGTDVR;GSDSESDLPHR;GSLTEGALAHSGNPVSK;KDDMSAR;KDTDDIESPK;KIIEDTVVPFTVSSSSADQLSTSSSMTEGSGTMNK;KPNSVPQELAATTEK;LKEEWEK;LLAGEDGTSER;NSQDVLK;QEQLQLINNQLREEDDKWQDDLAR;QTPSPDVVLR;SAVPFNQYLPNK;SFQGDDSDLLLK;SHSTEPNLSSFLNDPNPMK;SINHQIESPSER;SNQTAYVPAPLR;SQEEAEGILQQYIER;SVSQDLIK;SWSTATSPLGGERPFR;TEPNSQEDKNDGGK;TSHGEPK;VELVLSQK;VHGSPLELK;WIEQVTGR;WQQEQER
-4.42678	-4.32485	-4.55569	-4.34572	-4.50858	-4.40462	-0.0724293	0.527436	3	3	119.6	Q9UPQ7	PDZRN3	E3 ubiquitin-protein ligase PDZRN3	ATHDQAVEAFK;EMNILELSHK;GFELDRFDGDVDPDLK
-3.83234	-3.81525	-3.9601	-3.9965	-3.92274	-3.91686	0.0527735	0.513588	4	4	113.93	Q9UPR3	SMG5	Nonsense-mediated mRNA decay factor SMG5	LMFLHPVDYGR;SFGHFIAR;TVIDGLDLLK;TVIDGLDLLKK
1.65667	1.4026	1.54078	1.40411	1.40843	1.48929	0.141657	1.34619	24	24	83.381	Q9UPT5	EXOC7	Exocyst complex component 7	ALEDFADNIK;ALEDFADNIKNDPDKEYNMPK;AVEYFQDNSPDSPELNK;AWAIPDTEQR;EALESEFR;EHIEQQIQTYQR;ETYGAFLQK;FGSVPFTK;GKEALESEFR;HDFSTVLTVFPILR;LAQSEYQLLADIIPEHHQK;LEEYLGSMAK;LENSIIPVHK;LKQEEETLSFIR;LPGLITSMETIGAK;LQENVEK;NLPVFQPGVK;NMVSILSSFESR;QTKPEFDQVLQGTAASTK;SELIQLVAVTQK;VLGNLQLNLLSK;VTDYIAEK;VYEDPALSAIFLHNNYNYILK;YGVEQVGDMIDR
-3.84225	-3.93896	-3.82645	-3.83003	-3.69729	-3.88147	-0.132844	0.503352	3	1	147.46	Q9UPT6	MAPK8IP3	C-Jun-amino-terminal kinase-interacting protein 3	EVGNLLLENSQLLETK;EYNALHQR;SFDAHPR
-0.805454	-0.826887	-0.758033	-0.82645	-0.755467	-0.818653	0.0284284	0.432271	11	11	140.26	Q9UPT8	ZC3H4	Zinc finger CCCH domain-containing protein 4	AAAAPAATTATPPPEGAPPQPGVHNLPVPTLFGTVK;AGADGGTPTDR;ATEPAADTGAQPK;AVNIPLDPLPGHPLR;AVNIPLDPLPGHPLRDPR;DVTLSKPSFAR;GSGPPPTEEEEGER;HVEASGGSGPGDSGPSDPR;LQKPTDSTASSR;SQLQQFSHIK;VLAAGGLGQGGGGGQSSVLSGISLYDPR
0.507389	0.523407	0.469071	0.494884	0.497668	0.511728	-0.0215766	0.659106	24	24	294.36	Q9UPU5	USP24	Ubiquitin carboxyl-terminal hydrolase 24	EFDYLPPVDSR;EPHGWVVDLVNK;EYLEAHLK;FGELGGFAAIQAK;FLLVGQTMPTLLDEDLTK;FLVTLAQK;FQPDLVTIVDDLR;GIIELLGSK;LDLVGSSQPIK;LEAASSALGGPTLTHAVTR;LIEDSTLSK;LLLLAER;LQYYVPENFWK;LSLDELTK;LVSIPELLSAVK;QLHEITR;QQHQPSASSILESLFR;RPGEWSGLEK;SIIQDLKK;SSQLNNPQFVWVVPALR;SVDQGGGGSPR;VAVATILEK;VLYNLEVLSSK;YVITIEDFYSVPR
-0.166237	-0.262848	-0.297507	-0.223989	-0.267447	-0.274036	0.00932185	0.0756255	12	12	109.88	Q9UPU7	TBC1D2B	TBC1 domain family member 2B	AGIPHEHR;DDQILGLTSQLER;DLEESIVQEEK;DNTEPGHFQTLLQK;DTLELLHQK;DTLELLHQKDDQILGLTSQLER;EILELSALR;GVTGSGFPFDFGR;KPASEMQLQVQSQQEELEQLKK;LKDNLQGYK;LTPEGNK;TVPEDDEEEKLVAK
-4.54365	-4.43478	-4.57418	-4.53997	-4.52282	-4.55914	-0.0362082	0.735392	4	4	138.45	Q9UPW5	AGTPBP1	Cytosolic carboxypeptidase 1	GLLQYLAAVK;GSTGMEILLSTLENTK;ILHLAQSQEK;VVYDLDNPNYTIPEEGDILK
-3.97149	-3.91407	-4.02482	-3.99095	-3.91703	-3.98197	-0.0350494	0.556473	11	11	201.26	Q9UPX8	SHANK2	SH3 and multiple ankyrin repeat domains protein 2	AASVPALSDLVK;ADLNKPLYIDTK;APFLGIPR;AQGPESSPAVPSASSGTAGPGNYVHPLTGR;AVYVPAKPAR;LFVAVKPYQPQVDGEIPLHR;LLDPSSPLALALSAR;QGGNHLVLK;TLLELGASPDYK;VLSIGEGGFWEGSAR;VVIHDLQQTK
0.466221	0.452808	0.382129	0.408213	0.405807	0.412085	0.00649643	0.0890398	22	22	218.68	Q9UPY3	DICER1	Endoribonuclease Dicer	ALPLSSAEK;ANQPQVPNS;APISNYIMLADTDK;APISNYIMLADTDKIK;APKEEADYEDDFLEYDQEHIR;AQTASDAGVGVR;ELLEMEPETAK;ETPFVFK;ETPFVFKLEDYQDAVIIPR;FPSPEYETFAEYYK;FYVADVYTDLTPLSK;HLYEDPR;IGELDDHLMPVGK;LEDYQDAVIIPR;LEMLGDSFLK;LPSDPFTHLAPK;RSEEDEEKEEDIEVPK;SFEEDLK;SNAETATDLVVLDR;TVFLVNSANQVAQQVSAVR;YNLDLTNLNQPLLDVDHTSSR;YPNLDFGWK
0.145325	-0.0757942	0.111878	-0.0316925	0.00933743	0.053894	0.0879612	1.02882	10	7	55.292	Q9UPY6	WASF3	Actin-binding protein WASF3	ANSLQDR;ELRPDNR;FYTDPSYFFDLWK;LSQSVYHGASSEGSLSPDTR;MLQDTEDKRK;QLSSLSK;RIDGTTR;RQEPAQPPISDAR;SSTVQDQQVVSK;VTQLDSTVEEVSLQDINMK
2.10575	1.56367	1.88759	1.66611	1.70116	1.81316	0.223505	1.16905	14	11	31.982	Q9UPY8	MAPRE3	Microtubule-associated protein RP/EB family member 3	AVNVYSTSVTSENLSR;DYNPLLAR;ERDFYFSK;FFDANYDGK;FFDANYDGKDYNPLLAR;KFFDANYDGK;KFFDANYDGKDYNPLLAR;KLIGTAVPQR;LEHEYIHNFK;LIGTAVPQR;LTVDGLEK;NGGHETDAQILELNQQLVDLK;QGQDVAPPPNPGDQIFNK;TSPTGPK
-1.76632	-1.80821	-1.82146	-1.82335	-1.79467	-1.79791	0.0140909	0.310724	10	10	127.45	Q9UPZ3	HPS5	BLOC-2 complex member HPS5	ALIQSMLEK;LLDDEVPFDSPLLVVYATR;LLISSLTR;LLLHLIQSK;LLSLPPLPVITLR;LNQDVLLVNESK;LPADFITK;SSFLESLLQPESLR;VFVGDHAGK;VSHLSLISVER
1.35713	1.21693	1.2683	1.25101	1.23819	1.31611	0.030028	0.324759	14	14	54.953	Q9UQ03	CORO2B	Coronin-2B	DPVLMSLK;GLGVMPK;GLIEPISMIVPR;IEPNYPK;IWEIPEGGLK;IWEIPEGGLKR;LKEELAQK;LLTTGVSR;NMTEALLELHGHSR;QLQLELK;QQDEIRR;TENELLR;VLIWNLDVGEPVK;VVFLGNMK
-1.8423	-1.66483	-1.82408	-1.75953	-1.68142	-1.67295	-0.100466	1.1896	6	6	64.887	Q9UQ13	SHOC2	Leucine-rich repeat protein SHOC-2	DSSAAQPGVAFSVDNTIK;EIPSVVYR;ELTQLTELYLYSNK;KLPHGLGNLR;RPNPAPGTR;SIHILPSSIK
-1.3881	-2.01554	-1.85264	-1.94946	-1.96452	-1.86671	0.222085	0.618437	18	2	97.745	Q9UQ16	DNM3	Dynamin-3	AGVYPDK;EISYAIK;EVDPQGLR;FFLSHPAYR;FTDFDEVR;HIFALFNTEQR;KFFLSHPAYR;KFTDFDEVR;KYMLPLDNLK;LDLMDEGTDAR;LDLMDEGTDARDVLENK;MGTPHLQK;SSVLENFVGR;TGLFTPDMAFEAIVK;TIGVITK;VLNQQLTNHIR;VYSPHVLNLTLIDLPGITK;YMLPLDNLK
1.93803	1.62671	1.82378	1.69813	1.649	1.70237	0.176353	1.83285	29	29	299.61	Q9UQ35	SRRM2	Serine/arginine repetitive matrix protein 2	AAFGISDSYVDGSSFDPQR;AAFGISDSYVDGSSFDPQRR;AGMSSNQSISSPVLDAVPR;ALPQTPRPR;AQTPPGPSLSGSK;DKFSPFPVQDRPESSLVFK;DVNPGGK;EETPGQRPAVTETHQLAELNEK;EGRPPEPTPAK;EQNSALPTSSQDEELMEVVEK;FQSDSSSYPTVDSNSLLGQSR;FSPFPVQDRPESSLVFK;GEFSASPMLK;KPIDSLR;LEAALVK;LETAESK;QPAPEPPKPYSLVR;QSHSGSISPYPK;RGERPDYKGEEELR;RLEAALVK;RPNPDILDHER;SAHATAPVNIAGSR;SEEPAGQILSHLSSELK;SLSYSPVER;SSTGPEPPAPTPLLAER;SSTPPGESYFGVSSLQLK;TPMSVLQQAGGSMMDGPGPR;TSVPENHAQSR;VPLSAYER
-3.28967	-3.23055	-3.34165	-3.23644	-3.26656	-3.29295	-0.027619	0.363052	4	4	63.198	Q9UQ53	MGAT4B	Alpha-1,3-mannosyl-glycoprotein 4-beta-N-acetylglucosaminyltransferase B	EDFFWAFTPAAGDFIR;ELNLVLDEIKR;GVAEGEVDPAFGPLEALR;SPDGYLQIGSFYK
3.00186	2.72422	2.86539	2.7853	2.78398	2.86684	0.100853	0.89989	21	21	43.786	Q9UQ80	PA2G4	Proliferation-associated protein 2G4	AEFEVHEVYAVDVLVSSGEGK;AFEDEKK;AFFSEVER;ALLQSSASR;DHEKAEFEVHEVYAVDVLVSSGEGK;EGEFVAQFK;FTVLLMPNGPMR;GDAMIMEETGK;HELLQPFNVLYEK;ITSGPFEPDLYK;ITSGPFEPDLYKSEMEVQDAELK;LVKPGNQNTQVTEAWNK;MGGDIANR;QHVIDGEK;SDQDYILK;SEMEVQDAELK;SGEDEQQEQTIAEDLVVTK;TAENATSGETLEENEAGD;TIIQNPTDQQK;TIIQNPTDQQKK;VAHSFNCTPIEGMLSHQLK
1.95767	1.981	1.9275	1.95833	1.96918	1.96058	-0.0206947	1.04133	26	26	88.234	Q9UQ90	SPG7	Paraplegin	AAEDELNIEAK;ADILDGALMRPGR;APCIVYIDEIDAVGK;APEEDEEER;ASEALSFNEVTSGAQDDLR;ASEALSFNEVTSGAQDDLRK;AVATEAQVPFLAMAGPEFVEVIGGLGAAR;DQHLFTK;DVAGMHEAK;EFVDYLK;EGGFSAFNQLK;EGHTSVHTLNFEYAVER;EIFEQHLK;EKQDLGEEETEETQQPPLGGEEPTWPK;EVINYEDIEALIGPPPHGPK;FLQLGAK;FTIVDGK;GKAPEEDEEER;GKAPEEDEEERR;HVFIDLPTLQER;IAYSMVK;LQALANALLEK;LTQSSTFYSQR;REIFEQHLK;VLAGTAK;VLQDNLDK
2.93869	2.7968	2.82107	2.75416	2.84438	2.82798	0.0580832	0.564125	31	31	60.867	Q9UQB8	BAIAP2	Brain-specific angiogenesis inhibitor 1-associated protein 2	AFPAQTASGFK;AIFSHAAGDNSTLLSFK;ALAGVTYAAK;DGWHYGESEK;EGDLITLLVPEAR;ELGDVLFQMAEVHR;ELQYIDAISNK;GKELLAQK;GWFPFSYTR;GYFDALVK;LHMSLQQGK;LSDSYSNTLPVR;LSDSYSNTLPVRK;LTENVYK;MGELASESQGSK;NPFAHVQLKPTVTNDR;NSAAYHSK;QGELENYVSDGYK;QIQNQLEEMLK;QRPYSVAVPAFSQGLDDYGAR;SFHNELLTQLEQK;SLSPPQSQSK;SNLVISDPIPGAKPLPVPPELAPFVGR;SSSMAAGLER;SSSTGNLLDKDDLAIPPPDYGAASR;TALTEER;TIMEQFNPSLR;VLDSDGSDR;YLSAALK;YLSAALKK;YSDKELQYIDAISNK
3.54995	3.27734	3.42195	3.32981	3.32431	3.41532	0.110593	1.02018	64	64	141.54	Q9UQE7	SMC3	Structural maintenance of chromosomes protein 3	AEEELGELEAK;AELGTDLLSQLSLEDQK;AELGTDLLSQLSLEDQKR;AILNGIDSINK;AKDLQDELAGNSEQR;AKLDELSAK;ALDQFVNFSEQK;ALEYTIYNQELNETR;DFVEDDTTHG;DLEDTEANKEK;DLQDELAGNSEQR;DQTIVDPFSSK;DSILSEMK;DTAYPETNDAIPMISK;EEKEQLSAER;EENAEQQALAAK;ELAETEPK;ELGSLPQEAFEK;EMQQLSGGQK;EQLSAER;ESLKAELGTDLLSQLSLEDQK;ETEGGTVLTATTSELEAINK;ETEGGTVLTATTSELEAINKR;GALTGGYYDTR;GSGSQSSVPSVDQFTGVGIR;GSQFTSK;GSQFTSKEER;IKLEGIITR;ILMEFNK;INNEIDQLMNQMQQIETQQR;KAEEELGELEAK;KDQYFLDKK;KEESISLMK;KGDVEGSQSQDEGEGSGESER;LALLHEGTGPR;LAQATQER;LDELSAK;LDQDLNEVK;LFYHIVDSDEVSTK;LHTLEEEKEELAQYQK;LLEKIEEK;MNLPGEVTFLPLNK;NDVMNLLESAGFSR;NFSEVFQK;QIAAIHK;QIAAIHKDLEDTEANKEK;QKELAETEPK;QLQQENR;QVIIQGFR;RLDQVEQELNELR;RQEELDR;RVDALNDEIR;SEDLDNSIDKTEAGIK;SLDQAINDK;SLQSLEASLHAMESTR;SMEVSTQLAR;SNPYYIVK;SYRDQTIVDPFSSK;VDALNDEIR;VEELDRK;VETYLNENLR;VSHIDVITAEMAK;YQTLSLK;YSHVNKK
0.950382	0.623569	0.971368	0.572699	0.624232	0.659143	0.303954	2.56083	10	10	23.906	Q9UQN3	CHMP2B	Charged multivesicular body protein 2b	ATISDEEIER;KTVDDVIK;QLELEIKK;SLPSASTSK;TFAVSSK;TLQTMQNFQK;TVDDVIK;TVDDVIKEQNR;VMNSQMK;VTSMSTQTK
-2.82776	-2.63907	-2.80474	-2.80009	-2.68326	-2.7218	-0.0692053	0.870326	2	2	88.975	Q9UQR1	ZNF148	Zinc finger protein 148	GGLLTSEEDSGFSTSPK;LPQGLQYALNVPISVK
-0.557634	-0.47386	-0.568175	-0.484568	-0.484464	-0.530979	-0.0583878	1.62603	9	9	71.967	Q9Y217;Q9Y216	MTMR6	Myotubularin-related protein 6	AVMDAAIFLAK;DWISFGHK;FTVLEPNTVSFNFK;GFMVLIEK;GLSVNDFYSGLESSGWLR;GYENEDNYSNIR;IASKPIIVGSSK;TVHFIVPR;YEDLYAFSYNPK
-0.383112	-0.379772	-0.428052	-0.43017	-0.308154	-0.338818	-0.0380465	0.405456	4	4	20.462	Q9Y221	NIP7	60S ribosome subunit biogenesis protein NIP7 homolog	KVDPMAIVVFHQADIGEYVR;LAANISGDK;LHVTALDYLAPYAK;MRPLTEEETR
-2.51975	-2.54145	-2.64399	-2.60907	-2.60452	-2.58977	0.00393963	0.0337556	9	9	79.274	Q9Y223	GNE	Bifunctional UDP-N-acetylglucosamine 2-epimerase/N-acetylmannosamine kinase;UDP-N-acetylglucosamine 2-epimerase (hydrolyzing);N-acetylmannosamine kinase	DEAVGALHLIQAAK;ETGENVLHVR;EVGAFGTPVINLGTR;GEDEAAMVESVGLALVK;GIEHHPNFR;LAPIMFGIK;LKPDIMIVHGDR;SIDLQEPLQK;TLVLFPNIDAGSK
2.85466	2.29436	2.63532	2.47976	2.39371	2.49502	0.240967	1.32096	15	15	28.068	Q9Y224	RTRAF	RNA transcription, translation and transport factor protein	AGVMALANLLQIQR;DLVPDNSK;DVNCPFK;EGLPVALDK;HDDYLVMLK;HILGFDTGDAVLNEAAQILR;INEAIVAVQAIIADPK;LEYGDNAEK;LLHIEELR;LTQDAVAK;NAEPLINLDVNNPDFK;NFIVWLEDQK;NIHSSDWPK;TADNATK;YKDLVPDNSK
3.3958	3.3565	3.3961	3.34487	3.36942	3.41184	0.0153612	0.309608	29	29	51.156	Q9Y230	RUVBL2	RuvB-like 2	AAGVVLEMIR;ALESDMAPVLIMATNR;ATVTATTK;AVLIAGQPGTGK;DKVQAGDVITIDK;DYDAMGSQTK;EVVHTVSLHEIDVINSR;EYQDAFLFNELK;EYQDAFLFNELKGETMDTS;FVQCPDGELQK;GLGLDDALEPR;GTEVQVDDIK;GTEVQVDDIKR;GTSYQSPHGIPIDLLDR;IGAHSHIR;IGLETSLR;IKEETEIIEGEVVEIQIDRPATGTGSK;KEVVHTVSLHEIDVINSR;KGTEVQVDDIKR;LLIVSTTPYSEK;LLIVSTTPYSEKDTK;MIESLTK;QASQGMVGQLAAR;TEALTQAFR;TQGFLALFSGDTGEIK;TTEMETIYDLGTK;VAEWREEGK;VQAGDVITIDK;VYSLFLDESR
0.617348	0.201002	0.326404	0.17654	0.247972	0.328554	0.185498	0.852007	8	8	13.81	Q9Y237	PIN4	Peptidyl-prolyl cis-trans isomerase NIMA-interacting 4	FGYHIIMVEGR;FNEVAAQYSEDK;FNEVAAQYSEDKAR;GGAASGSDSADK;GGAASGSDSADKK;GGGNAVK;GSMVGPFQEAAFALPVSGMDKPVFTDPPVK;IMEAMEK
-0.615726	-0.124863	-0.525588	-0.259327	-0.22124	-0.408875	-0.262954	1.83375	3	3	10.143	Q9Y241;A8MV81	HIGD1A	HIG1 domain family member 1A, mitochondrial	EFWAKPKP;MSIHLIHMR;STDTGVSLPSYEEDQGSK
-0.533512	-0.637678	-0.631412	-0.684038	-0.640086	-0.636986	0.0489095	0.554278	15	9	55.774	Q9Y243	AKT3	RAC-gamma serine/threonine-protein kinase	DEVAHTLTESR;DLKLENLMLDK;DLKLENLMLDKDGHIK;EGITDAATMK;EKPQDVDLPYPLNNFSVAK;EVIIAKDEVAHTLTESR;HPFLTSLK;KEVIIAK;LENLMLDK;LENLMLDKDGHIK;LGGGPDDAK;LPFYNQDHEK;LVPPFKPQVTSETDTR;SLLSGLLIK;TFHVDTPEEREEWTEAIQAVADR
0.715746	0.487436	0.571338	0.504936	0.563725	0.602102	0.0740712	0.644555	11	11	45.271	Q9Y259	CHKB	Choline/ethanolamine kinase	ARPTDYPTQEQQLHFIR;EPHWLFGTMER;EPVLSAAIATK;HYLAEAK;KGETLSQEEQR;KLEEDLLVEVSR;LEQYIPSRPLK;MAQFHGMEMPFTK;SLGPQLYGVFPEGR;TQELREPVLSAAIATK;VYPVSGGLSNLLFR
2.94218	2.71549	2.79551	2.78802	2.73944	2.79231	0.0734863	0.656255	28	28	66.726	Q9Y262	EIF3L	Eukaryotic translation initiation factor 3 subunit L	DMIHIADTK;EPFLQQLK;FLSPVVPNYDNVHPNYHK;FLSPVVPNYDNVHPNYHKEPFLQQLK;GDPQVYEELFSYSCPK;IDESIHLQLR;IQLLVFK;KSEEEIDFLR;LAGFLDLTEQEFR;LHSLLGDYYQAIK;LYTTMPVAK;NFIQYFHK;QDLAYER;QIHKFEELNR;QLEVYTSGGDPESVAGEYGR;QYEQQTYQVIPEVIK;RYGDFFIR;SEEEIDFLR;SYPADDYESEAAYDPYAYPSDYDMHTGDPK;TVSDLIDQK;VFSDEVQQQAQLSTIR;VLENIELNK;VLENIELNKK;VSGGPSLEQR;VSSDVIDQK;VYEIQDIYENSWTK;VYELQASR;YGDFFIR
2.56967	2.39855	2.48179	2.42305	2.40336	2.45895	0.0811532	1.11651	31	31	87.156	Q9Y263	PLAA	Phospholipase A-2-activating protein	AINCPEDIVFPALDILR;DFVTTAEDR;DGEKVEAYQWSVSEGR;DHNIEGK;EAVTFDQANPTQILGK;EGAQFSSHLINLLNPK;ELSHATIDSK;ESLMSHAIELK;FGTLLSGSWDTTAK;FIIDNTK;GHELDVR;GKPANQLLALR;GQMLGLGNPSFSDPFTGGGR;IGDVVGSSGANQQTSGK;ILPEQGLMLTGSADK;KEAVTFDQANPTQILGK;KLTEDDLILLEK;LPYNTSDDPWLTAYNFLQK;LTEDDLILLEK;LWAPDSPNR;NDLNPMFLDQVAK;SLGVDSQIK;SLGVDSQIKK;TASAEEIK;TGDLGDINAEQLPGR;VEAYQWSVSEGR;VFTESEDR;VFTESEDRTASAEEIK;YSSVSEPAK;YVPGSASMGTTMAGVDPFTGNSAYR;YVPGSSGSSNTLPTADPFTGAGR
2.58601	2.59007	2.56832	2.52566	2.53672	2.59867	0.00951195	0.128549	24	24	50.227	Q9Y265	RUVBL1	RuvB-like 1	ALESSIAPIVIFASNR;AQTEGINISEEALNHLGEIGTK;AVLLAGPPGTGK;DSIEKEHVEEISELFYDAK;EHVEEISELFYDAK;ERVEAGDVIYIEANSGAVK;EVYEGEVTELTPCETENPMGGYGK;GLGLDESGLAK;GTEDITSPHGIPLDLLDR;IASHSHVK;ILADQQDK;ILADQQDKYMK;KTEITDK;KTEVLMENFR;LDPSIFESLQK;LRGEINK;MKIEEVK;QAASGLVGQENAR;TEVLMENFR;TISHVIIGLK;TMLYTPQEMK;VEAGDVIYIEANSGAVK;VPFCPMVGSEVYSTEIK;YSVQLLTPANLLAK
3.54909	3.32527	3.42392	3.36035	3.35515	3.43524	0.0914917	0.932041	25	25	38.242	Q9Y266	NUDC	Nuclear migration protein nudC	DAENHEAQLK;DMVVDIQR;ELTDEEAER;ELTDEEAERLQLEIDQK;ELTDEEAERLQLEIDQKK;FMDQHPEMDFSK;GKDMVVDIQR;GQPAIIDGELYNEVK;INPENSK;KDAENHEAQLK;KFMDQHPEMDFSK;KINPENSK;KTDFFIGGEEGMAEK;LITQTFSHHNQLAQK;LKPNLGNGADLPNYR;LQLEIDQK;LQLEIDQKK;LSDLDSETR;LVSSDPEINTK;LVSSDPEINTKK;SETSGPQIK;SMGLPTSDEQK;TDFFIGGEEGMAEK;VEESSWLIEDGK;VVTVHLEK
0.43782	-0.687988	0.172914	-0.273081	-0.235515	0.000133514	0.430678	1.60531	2	2	31.222	Q9Y275	TNFSF13B	Tumor necrosis factor ligand superfamily member 13B;Tumor necrosis factor ligand superfamily member 13b, membrane form;Tumor necrosis factor ligand superfamily member 13b, soluble form	GSALEEK;GSALEEKENK
0.356293	0.264353	0.284421	0.272345	0.250964	0.287743	0.0427958	0.81101	11	11	47.534	Q9Y276	BCS1L	Mitochondrial chaperone BCS1	DLAVENPVK;DVQEFIDNPK;ELALQQEEGK;FYPGQAPSLAENFAEHVLR;IVFMTTNHVDR;KVFFNILEEAR;LDPALIRPGR;LTFSGLLNALDGVASTEAR;PLSDFILALK;RPLNSVVLQQGLADR;VFFNILEEAR
3.25014	2.98668	3.1695	3.08972	3.06587	3.15481	0.0923189	1.14194	13	13	30.658	Q9Y277	VDAC3	Voltage-dependent anion-selective channel protein 3	AADFQLHTHVNDGTEFGGSIYQK;ASGNLETK;GYGFGMVK;IETSINLAWTAGSNNTR;LSQNNFALGYK;LTLDTIFVPNTGK;LTLDTIFVPNTGKK;NFSAGGHK;SCSGVEFSTSGHAYTDTGK;VCNYGLTFTQK;VGLGFELEA;VNNASLIGLGYTQTLRPGVK;WNTDNTLGTEISWENK
2.04661	1.71238	1.96447	1.76101	1.76679	1.91237	0.162336	1.2208	13	8	18.736	Q9Y281	CFL2	Cofilin-2	ASGVTVNDEVIK;AVLFCLSDDKR;EDLVFIFWAPESAPLK;ESKKEDLVFIFWAPESAPLK;HEWQVNGLDDIKDR;KEDLVFIFWAPESAPLK;LGGNVVVSLEGKPL;LLPLNDCR;MIYASSK;QIIVEEAK;QILVGDIGDTVEDPYTSFVK;SSTQEEIKK;YALYDATYETK
0.154327	-0.318741	-0.0448198	-0.189253	-0.25501	-0.130701	0.200279	1.14877	6	6	43.222	Q9Y282	ERGIC3	Endoplasmic reticulum-Golgi intermediate compartment protein 3	DGIPVSSEAER;LDKDGIPVSSEAER;LKQFDAYPK;QFDAYPK;VAGNFHFAPGK;VVPTVYMK
1.75955	1.76124	1.72443	1.76071	1.7222	1.74295	-0.00917625	0.200269	21	21	57.563	Q9Y285	FARSA	Phenylalanine--tRNA ligase alpha subunit	ADGQVAELLLR;DPAEALQLPMDYVQR;DQHDTFFLR;DQHDTFFLRDPAEALQLPMDYVQR;FKPAYNPYTEPSMEVFSYHQGLK;GSAFSTSISK;HWELTAEGEEIAR;KLLAEVTLK;KPFTPVK;LDAEPRPPPTQEAA;LGITQLR;LLAEVTLK;QETELSPEMISSGSWR;RLEASDGGLDSAELAAELGMEHQAVVGAVK;SAADGPR;SIPPEGLAQSELMR;SLQALGEVIEAELR;THSQGGYGSQGYK;VVDSMEDEVQR;VVDSMEDEVQRR;YGINNIR
-1.85546	-2.02555	-2.05864	-2.09624	-2.06488	-2.04212	0.0818062	0.536716	2	2	30.338	Q9Y287	ITM2B	Integral membrane protein 2B;BRI2, membrane form;BRI2 intracellular domain;BRI2C, soluble form;Bri23 peptide	IENIDHLGFFIYR;VTFNSALAQK
0.127176	0.0954704	0.093112	0.0448265	0.0802336	0.0912437	0.0312932	0.78487	6	6	68.641	Q9Y289	SLC5A6	Sodium-dependent multivitamin transporter	HTVGELLMADR;ISGFELDPDPFVR;LHLTSAYEYLELR;SLNPATIYPVLPK;SYGQDHLDTGLFPEKPR;VWAVASQHGR
-0.0507641	-0.208725	-0.123826	-0.196259	-0.171895	-0.11824	0.0685501	1.00945	5	5	12.629	Q9Y291	MRPS33	Small ribosomal subunit protein mS33	DEHQDFMDEQKR;FLGLYRDEHQDFMDEQKR;LFGEVTRPTNSK;LFSELPLAK;SSLSEYAFR
-6.69445	-6.70472	-6.1712	-6.4515	-6.50911	-6.30679	0.0878112	0.175306	2	2	22.968	Q9Y294	ASF1A	Histone chaperone ASF1A	ENPPVKPDFSK;IIYVGSAESEEYDQVLDSVLVGPVPAGR
1.22355	1.03185	1.08888	1.05634	1.04732	1.12964	0.0632979	0.572448	14	13	40.542	Q9Y295	DRG1	Developmentally-regulated GTP-binding protein 1	DHTLEDEDVIQIVK;GGGGGGPGEGFDVAK;GQLPDYTSPVVLPYSR;IAEIEAEMAR;IDQISIEELDIIYK;IGFVGFPSVGK;IHNADVTLR;IIENELEGFGIR;IQLLDLPGIIEGAK;KIIENELEGFGIR;QVIAVAR;SDATADDLIDVVEGNR;VGKDHTLEDEDVIQIVK;WNFDDLLEK
0.386097	0.152691	0.276799	0.207148	0.207248	0.247265	0.106512	1.43414	11	11	24.34	Q9Y296	TRAPPC4	Trafficking protein particle complex subunit 4	AGGLIYQLDSYAPR;AGTFGPGS;AIFSVYVVNK;EVLEYLGNPANYPVSIR;FVVLADPR;IYEIYSDFALK;LALEVAEK;NPFYSLEMPIR;QAGIDSLLR;TFSYPLDLLLK;VLVAFGQR
3.39245	3.13432	3.2974	3.23996	3.14571	3.25007	0.115833	1.17395	46	46	128.79	Q9Y2A7;P55160	NCKAP1	Nck-associated protein 1	AAEDLFVNIR;AFVNLPTENELTFNAEEYSDISEMR;AIIGLYNYAHEMTHGASDR;AINQIAAALFTIHK;AKPSYLIDK;ASLGLADHR;DEIIWLLR;DEVFHIHK;EAAVSHAGSMHR;EFLALASSSLLK;EKPGVESMR;ELATVLSDQPGLLGPK;EYLTSHLEIR;GVGMLTR;HIAELIFYMEELR;IGQETDK;IGQETDKTTTR;KAIIGLYNYAHEMTHGASDR;KFPAVETR;KLVVENVDVLTQMR;KSADDFIDK;KYGPVMQR;LGQMIVDYENPLK;LGQMIVDYENPLKK;LKEFLALASSSLLK;LQAYTSVSK;LSSVDSVLK;LTILNDR;LVVENVDVLTQMR;LVVTNLDK;MMEEFVPHSK;MMNTIIFHTK;NAYHAVYK;NLESAVK;NNNQQLAQLQK;QSVTSSA;QVEDGEVFDFR;SADDFIDK;SIVGMTMYNQATQEIAKPSELLTSVR;SLAQEALR;SLSDALISLQMVYPR;SLSELLGPYGMK;SVLQPSQQK;TISQAVNK;TISQAVNKK;TSFDKPDQMAALFK
0.716419	0.274326	0.66738	0.379435	0.446393	0.502235	0.228633	2.206	9	9	20.652	Q9Y2B0	CNPY2	Protein canopy homolog 2	ALVDELEWEIAQVDPK;EADNVKDK;EYGEQIDPSTHR;IDSDISGTLK;INPDGSQSVVEVPYAR;KTIQMGSFR;MKEYGEQIDPSTHR;NGESSELDLQGIR;TIQMGSFR
-0.824146	-0.933804	-0.946126	-0.933512	-0.894372	-0.89695	-0.00107129	0.00790068	8	8	41.084	Q9Y2C4	EXOG	Nuclease EXOG, mitochondrial	AKEQSGTQIR;AVLEQFGFPLTGTEAR;EQSGTQIR;FEDVWVVSGPLTLPQTR;GHMAPAGNNK;IVSYQVIGEDNVAVPSHLYK;LSGLVFFPHLDR;WVLEHISK
1.09983	0.894281	0.978824	0.957155	0.983428	1.02479	0.0271473	0.228148	8	8	36.433	Q9Y2D0	CA5B	Carbonic anhydrase 5B, mitochondrial	ALHPLWESVDLVPGGDR;GGPLEHNYR;KQPVEVDHDQLEQFR;LVDTLPSIK;MVDNFRPLQPLMNR;QPVEVDHDQLEQFR;TLLFTSEGEK;TLLFTSEGEKEK
-1.71678	-1.60168	-1.60391	-1.6355	-1.61991	-1.64912	-0.0210139	0.244495	1	1	35.984	Q9Y2D2	SLC35A3	UDP-N-acetylglucosamine transporter	VLHDEILNKPMETLK
0.54459	0.304176	0.381976	0.318924	0.334765	0.41362	0.096543	0.79012	15	15	94.2	Q9Y2D4	EXOC6B	Exocyst complex component 6B	AYIDELWEMALSK;ELVIAMEELK;ETFENYYR;HAAEEEIYTNLNQK;KFPFSEFVPK;KVVGQFPFQDIELEK;LIDTVAK;SEQDSGILDVEDEEDDEEVPGAQDLVDFSPVYR;SGPVPGFQEDTLQLAFIDLR;SVYDGEEHGR;TLEHLEHTYLPQVSHYR;TLSNSLQNVIK;VMVDNIPK;VNPVTALTLLEK;VVGQFPFQDIELEK
-0.0902939	-0.125536	-0.210271	-0.260202	-0.0400381	-0.155958	0.00717545	0.0333745	11	10	122.07	Q9Y2D5	PALM2AKAP2	PALM2-AKAP2 fusion protein	AAQEREEELKR;AKEDIVTEQIDFSAAR;EGPYSEPSKR;GPPQPLPAVQPSGPINMEETRPEGSYFSK;ILPAEDR;LQAIAEK;LWAEDGEFTSAR;SPGALETPSAAGSQGNTASQGK;TIEEQLDEEHLESHKK;VRPSEEMLELEK;WWNPPQEK
-2.74287	-2.84868	-2.9937	-2.90389	-2.86961	-2.88096	-0.00826867	0.0362767	4	4	71.235	Q9Y2D8	SSX2IP	Afadin- and alpha-actinin-binding protein	EMISLLSPQK;LKEEWSLFK;NLHQLLK;VHLEGFNDEDVISR
1.07535	1.14471	1.03137	1.13282	1.0946	1.12645	-0.0596905	1.52844	24	20	170.77	Q9Y2E4	DIP2C	Disco-interacting protein 2 homolog C	DINLSSLR;DLGLHPR;DMHWALVAHR;DWFPHIK;EAAAAVDVR;GEQLGVVTNWPPSLEAALQR;GLGSQTESLK;GSPHSLPLMESGK;IALTQSFSK;IAVFSVTVLHDER;IIIANPETK;IQQLVNTLK;LIGAYLPQPPR;LLWFVTESK;RPTDDSNQPPGR;SDVHTEAVQAALAK;SLEGMALPLEVR;SPTGEIPQFK;TPLGGIHLSETK;TWPLILDTDDLPK;VAYSILHK;VNPLSWIQK;YGNAELMETGDGVPVSSR;YHPIDIETSVIR
0.974688	0.811256	0.931037	0.905272	0.88664	0.789154	0.0373656	0.216778	15	15	113.98	Q9Y2E5	MAN2B2	Epididymis-specific alpha-mannosidase	AAMQEAR;AAVPAWEAVEMEIVAGQLVTEIR;ASALLYAGESMFTR;AYAANVYTSVVEELAR;FIAVEQEFFR;GHLDPTWALQQLQQLR;GLQFVWR;GSPSLSER;IEQEYQAGPLELNR;LVLLSER;LWWDGVASDQQK;QGPISDNYLFTPGK;SLTGTWDLSMLHR;WAVSEVQHHDAITGTESPK;YLWPAPR
1.52658	1.46343	1.48345	1.47458	1.4599	1.45265	0.022995	0.403832	23	22	92.486	Q9Y2G0	EFR3B	Protein EFR3 homolog B	AIVDSVAVEEQER;AIVDSVAVEEQERER;ASLLQSK;EAPYMLPEDVFVERPR;FANIEEDTPSYHR;FSTISTLSDISVLK;GLQGVVR;IGAYLSER;ISEVLGGSGYNSDR;IVPSLLFNLQHVEEAESR;LLESEKPNLQILGTNSFVK;LTFYALSAPEK;LTFYALSAPEKLDR;LTQIMLLK;LVDNIFPEDPEDGLVK;LVLAVQDVAQVNEENLPVYNR;MFQEAVIK;SEVILFIMSK;SYDFFVSR;TVGSFASTLPTYQR;VPAEEITYETLK;VPAEEITYETLKK;VPRPSLHQAVDTGR
-2.56734	-2.78991	-2.82673	-2.87856	-2.85163	-2.77055	0.0675735	0.250665	5	4	134.19	Q9Y2G3	ATP11B	Phospholipid-transporting ATPase IF	GAESSILPK;IAKDEIFPADLVLLSSDR;IHVDEFALK;LLHILEFDSDR;VWVLTGDK
-0.0408325	-0.155252	-0.0822344	-0.148647	-0.0782576	-0.0875988	0.0380147	0.672712	13	13	49.975	Q9Y2G5	POFUT2	GDP-fucose protein O-fucosyltransferase 2	AENLLHDHYGGK;DFIWGHR;EILGLDPK;EYEELKK;FEPTWEELELYK;GWFWGYEETR;IHEEREILGLDPK;IPWSEFFDLPSLNK;LGSALGGPYLGVHLR;LYHWQSPDIHQVR;QDVPSLEGAVR;VFVATDAVR;YLLYDVNPPEGFNLR
-0.775478	-0.875935	-0.851596	-0.839308	-0.826011	-0.826334	0.00807635	0.122289	8	8	90.59	Q9Y2G8	DNAJC16	DnaJ homolog subfamily C member 16	AYEILSNEEKR;FYIPSWPELD;ISFFHNAVVR;KQIIDDFITR;QFVESLLPGNLVEK;QIIDDFITR;QQEFADTLLPDSEAFQGK;RDSIDEK
1.44926	1.01071	1.26796	1.09934	1.01382	1.23873	0.226901	1.25158	9	9	108.01	Q9Y2H0	DLGAP4	Disks large-associated protein 4	ANSWQLVETPEK;ANSWQLVETPEKR;ASDASDK;DGYWFLK;DKASDASDK;ENNLSEEVLGK;FDELYHLK;LLQAETER;VLSAVGSAQLLMSQK
-0.327032	-0.436512	-0.38721	-0.34597	-0.486001	-0.368856	0.0402889	0.358616	11	9	54.002	Q9Y2H1	STK38L	Serine/threonine-protein kinase 38-like	DIKPDNLLLDAK;DILVEADGAWVVK;EQVAHIR;ETLVFPPEVPISEK;GHPFFEGVDWEHIR;KETEFLR;LGLDDFESLK;LTLENFYSNLILQHEER;MFYSFQDK;RFEGLTQR;SIDDTSNFDDFPESDILQPVPNTTEPDYK
-1.32451	-1.34249	-1.43476	-1.36644	-1.33118	-1.44628	-0.0316823	0.214805	7	7	128.41	Q9Y2H2	INPP5F	Phosphatidylinositide phosphatase SAC2	DHYILQQGER;IEIGPEPTLFGKPK;IIGDAYLK;LLEELLK;LSLENLEK;MELFQAK;SSKPHEDIIGIR
-0.526253	-0.650105	-0.684926	-0.699123	-0.643792	-0.682674	0.0378475	0.259383	11	11	117.13	Q9Y2H5	PLEKHA6	Pleckstrin homology domain-containing family A member 6	AEEPGGHAYETPR;DSLQNQLINIR;GVPPPEDLR;ISPPWALEDKR;LNEQDTDKLLGK;QPVYYDELDAASSSLR;SVPQAVR;VAAVQPSDNISR;WFVLVDR;YIDLEPDTPLSPEELK;YIDLEPDTPLSPEELKEK
0.435789	0.373411	0.343795	0.383251	0.325631	0.37705	0.0174923	0.198939	18	18	131.85	Q9Y2H6	FNDC3A	Fibronectin type-III domain-containing protein 3A	AFEALLSNIVKPVASDIQAR;APSDNGSK;GDPVIYSLQVMLGK;GGTQVDTEIEEKDEETK;GKGGTQVDTEIEEKDEETK;GPDSSFR;GQIAGGINTGSAK;GTPSEAEIFTTLSCEPDIPNPPR;IHSHSFK;LNESTSYK;QSLTVGK;SVPAALK;TEPPASTNR;TLSTDSIQYHLQMEDK;VIAYNSEGK;VQAEYNSIK;VTSYIINNLQPDTTYR;YDGEDLAYTVK
0.150377	-0.105791	-0.00207424	-0.0772457	-0.0430174	-0.0104561	0.0965837	0.855082	11	11	166.63	Q9Y2I1	NISCH	Nischarin	AVYFVLHDGLR;EKDLEVYLQK;ELDTVEVLK;EVQWQVFVPSAESR;GLVASKPTLATLSVR;LISLLAR;LLAAFPGVTPR;LSSLEGLHTK;VLAQFGER;VPLSTVLLDPTR;YSDFHDLHEK
-0.407803	0.200966	-0.133317	0.152601	0.0904627	-0.0728645	-0.28818	1.21939	14	14	237.13	Q9Y2I7	PIKFYVE	1-phosphatidylinositol 3-phosphate 5-kinase	AEGGQGEQQPLSGSWTSPQLPSR;ELPFTPLGWHHNNLELLR;EVILDSSEEDFIR;FYMQIFQLPNEQTK;GADSAYYQVGQTGK;GGSDYELAR;GLILSDAVWSTK;IAEHLGDSQSLGR;ILLDSVQLK;IVDVRPTLVLVEK;LQDLFQQEK;LYYAGEFHK;SIQVLPSHELVSTR;VSLLQDLK
1.42112	1.51993	1.36984	1.46942	1.46173	1.42472	-0.0650088	1.38148	15	15	54.665	Q9Y2I8	WDR37	WD repeat-containing protein 37	ASHSTSQLSQK;DGIWDVSVAK;EFENLYIENLELR;EFENLYIENLELRR;EIDTLNER;FHPSEQLALTASGDQTAHIWR;IIALPHDNR;LAAEGQAIDGAELSK;LFDMSGVR;LVVTSSR;SHQGVVIASDWLVGGK;STLLELFGQIER;TQPVVLGTASADHTALLWSIETGK;VPLTSLK;YAGHVGSVNSIK
2.9829	2.92081	2.90667	2.82613	2.94092	2.91814	0.0447947	0.464284	39	32	120.68	Q9Y2J2	EPB41L3	Band 4.1-like protein 3;Band 4.1-like protein 3, N-terminally processed	AGAPVPEPPKEEQQQALEQFAAAAAHSTPVR;ASALIDRPAPYFER;AVLEQEETAAASR;DYFGLTYR;EEGGEEVAK;EGSALTEGAKEEGGEEVAK;ELEDKVIELHK;EQHPDMSVTK;ETEITPEDGED;EVPVVHTETK;EVTDKEQEFAAR;FAPNHTK;FLTLGSK;FYPPDPAQLSEDITR;GGISETR;GISQTNLITTVTPEK;GISQTNLITTVTPEKK;GMTPAEAEMHFLENAK;GMTPAEAEMHFLENAKK;GQVLFDK;HQTNISELK;HQTNISELKR;IRPGEFEQFESTIGFK;IVITGDADIDHDQALAQAIK;KFLTLGSK;KGEEVTPISAIR;KLSMYGVDLHHAK;LLLPEAPPK;LLLPEAPPKK;LSMYGVDLHHAK;NWLDPAK;QLEYQQLEDDKLSQK;RVVHASGDASYSAGDSGDAAAQPAFTGIK;TESSGIETEPTVHHLPLSTEK;TETISFGSVSPGGVK;TFLETSTDTAVTNEWEK;VILLDGSEYTCDVEKR;VVHASGDASYSAGDSGDAAAQPAFTGIK;VVQETVLVEER
-4.10045	-4.11854	-4.27422	-4.15579	-4.09025	-4.11929	-0.0613661	0.498106	3	3	85.763	Q9Y2J4	AMOTL2	Angiomotin-like protein 2	AELLEQALGNAQGR;LSEAHESLTR;VLHAQILEK
3.07373	2.74184	2.89347	2.821	2.79954	2.921	0.107179	0.692829	22	22	75.563	Q9Y2J8	PADI2	Protein-arginine deiminase type-2	DFPVKELLGPDFGYVTR;DGHGEAIMFK;DGNLKDFPVK;DNYLFLK;EDLKDMSQMILR;ELGLTEQDIIDLPALFK;ELLGPDFGYVTR;EPLFESVTSLDSFGNLEVSPPVTVNGK;ETPWLPK;GFPVVLDSPR;GLGGMSSK;HSEHVWVEVVR;ILIGSSFPLSGGR;ILSNESLVQENLYFQR;KELGLTEQDIIDLPALFK;QKDGHGEAIMFK;VGVFYVENPFFGQR;VTMSQASTEASSDK;VYSKEDLK;WIQDEIEFGYIEAPHK;WLLSPSTTLR;YIHILGR
-2.74691	-2.99248	-2.87636	-2.86399	-3.07151	-2.91962	0.120553	0.73708	6	6	132.79	Q9Y2K7	KDM2A	Lysine-specific demethylase 2A	AIVPQALSGIIK;DLLTPPADKPGQDNR;GGLRDPLIFK;ILLEELANSDPK;LALTGVPIVQWPK;YVYCITNRSHLTK
0.536848	0.446043	0.418298	0.443817	0.448876	0.435083	0.0140349	0.127638	19	19	109	Q9Y2L1	DIS3	Exosome complex exonuclease RRP44	ASLTYAEAQLR;AVHEDIVAVELLPK;DKPNPQLIYDDEIPSLK;DVTNNQEK;ETYVEQEQGENANDRNDR;GALTLSSPEVR;GIVSEEAYILFVR;HLFTPADK;IEDTVFHVFDK;IIFSEHLPLSK;IIVAIDGWPR;KIHEEFSEHALLR;MPWSITEK;NVIVLQTVLQEVR;SGTYLQGTFR;SLAESLDQAESPTFPYLNTLLR;WYNEHLK;YADVIVHR;YGLEGTVFFEEK
1.35948	1.26984	1.24323	1.29132	1.27251	1.26238	0.0109895	0.105009	27	27	161	Q9Y2L5	TRAPPC8	Trafficking protein particle complex subunit 8	AHPLQLEQSSDPSNSIDGPDHLR;ASDEQIPDPWSQYLQK;AYVEFVNVSK;AYVVEDSK;DFSGKDNEEVK;DPNNQLHVIK;EFHIVQVSSSSK;ELEEQVVSVVNK;EYLYVYK;GKQDLEIQGPR;GLLPHIEK;HILINESK;IAVSNIVTQPPQPGAIR;LSQEQHR;LTSEDSDLR;NTSGLLYPPEAPELQIR;NVSQLSPDGPLPQLPLPYINSSATR;QEPPEMELLK;QFIQEFTFR;QLDNAVSAFR;QLNDQLISR;QSTEDAVR;SVNLSENKDTK;VFFGHDR;WFIPNTLK;YSEAAALLIR;YYVLLHDVSAGDEQR
0.364439	0.367064	0.316138	0.370907	0.336877	0.333441	-0.0308851	0.436871	11	11	70.111	Q9Y2P4	SLC27A6	Long-chain fatty acid transport protein 6	AAVISQLQVLR;DSVPQGVISLK;ELYDQIMLGEIKL;HQLVEDGFNPLK;ISEPLYFMDNLKK;KPFIIYEGDIYTYQDVDKR;LLSTFDLIK;LSTSPDEPVPR;NPFFGYAGPYK;RGELVTVLDK;VAHVFLNHSSLK
-0.447252	0.757757	-0.167668	0.580862	0.458159	0.0413418	-0.656322	1.64155	5	5	40.842	Q9Y2P8	RCL1	RNA 3-terminal phosphate cyclase-like protein	ATALPLLK;FIPDIYIYTDHMK;GVTNDQVDPSVDVLK;LVLSTLSGRPVK;VLKPIQLTDPGK
0.134615	0.174757	0.0190802	0.118559	0.130712	0.094614	-0.0579453	0.648371	15	15	131.37	Q9Y2Q0	ATP8A1	Phospholipid-transporting ATPase IA	ASTSVQNR;EGDKIIYQAASPDEGALVR;ENDFALIIDGK;GADTVIYDR;HLEQFATEGLR;HLYDFVGNIR;IIYQAASPDEGALVR;KENDFALIIDGK;LDGHGTVPLGADQILLR;LEESYELIEK;SQDPGAVVLGK;TIFINQPQLTK;TLVDEVQELEAK;YELLNVLEFTSAR;YNIITFLPR
3.38069	3.14861	3.24013	3.19192	3.13832	3.20994	0.113443	1.08991	13	13	25.497	Q9Y2Q3	GSTK1	Glutathione S-transferase kappa 1	AGMSAEQAQGLLEK;DFLSVMLEK;DSGNKPPGLLPR;ETTEAACR;FLTAVNLEHPEMLEK;GLYMANDLK;GSLSAMR;HHLQIPIHFPK;KGLYMANDLK;MELLAHLLGEK;NEDITEPQSILAAAEK;WMGPIPPAVNAR;YGAFGLPITVAHVDGQTHMLFGSDR
-1.18834	-1.41137	-1.2202	-1.17863	-1.31124	-1.27106	0.0418797	0.437811	4	4	13.507	Q9Y2Q5	LAMTOR2	Ragulator complex protein LAMTOR2	AQALVQYLEEPLTQVAAS;ETVGFGMLK;NGNQAFNEDNLK;VTAAIASNIWAAYDR
0.573959	0.303612	0.386205	0.31822	0.365144	0.435078	0.0926565	0.636948	7	7	20.843	Q9Y2Q9	MRPS28	Small ribosomal subunit protein bS1m	AGGFASALER;FLGATTDTTVLEANAVLLGIQESK;HSELLQK;HSPLTQMGPAK;LLDLELTSR;NVESFASMLR;RPEVDGEK
1.05923	1.26829	1.03193	1.26483	1.12237	1.08291	-0.11727	0.978856	7	7	11.731	Q9Y2R0	COA3	Cytochrome c oxidase assembly factor 3 homolog, mitochondrial	ASSGAGDPLDSK;EKLTPEQLHSMR;FLDELEDEAK;GEAPFAQR;LTPEQLHSMR;QAELAQWQK;RGEAPFAQR
-2.26394	-2.16222	-2.33221	-2.24384	-2.19889	-2.22799	-0.0800063	1.51916	3	3	67.465	Q9Y2R4	DDX52	Probable ATP-dependent RNA helicase DDX52	AITFFTEDDKPLLR;ELLASAPTGSGK;GFNPPVLVFVQSIER
-2.03052	-1.87186	-1.92278	-1.81003	-1.89336	-2.01307	-0.0539055	0.321217	3	3	14.502	Q9Y2R5	MRPS17	Small ribosomal subunit protein uS17m	HELAEIVFK;NLEELNISSAQ;VIDPVTGKPCAGTTYLESPLSSETTQLSK
0.395073	0.123777	0.291053	0.213856	0.184316	0.243471	0.11121	1.33614	9	9	28.134	Q9Y2R9	MRPS7	Small ribosomal subunit protein uS7m	FYQVPVPLPDR;FYQVPVPLPDRR;KPVEELTEEEK;LLEAFHNQGPVIK;NPYTIFHQALK;SLMIQTLEAVK;TSSVFEDPVISK;YHAASAEEQATIER;YSPEFKDPLIDKEYYR
2.09551	1.82902	1.97872	1.89126	1.86046	1.97092	0.0928345	0.709609	11	11	35.419	Q9Y2S2	CRYL1	Lambda-crystallin homolog	EVAGFVLNR;HVLQTFGPIPEFSR;IFAQLDSIIDDR;KIFAQLDSIIDDR;LFAGLVHVK;LLEQAGSLK;LQYAIISEAWR;LVEEGIVSPSDLDLVMSEGLGMR;LYDIEQQQIR;VILSSSTSCLMPSK;VPDDPEHLAAR
2.13885	1.99037	2.00351	1.95753	1.94546	2.01748	0.0829964	0.811772	4	4	7.0662	Q9Y2S6;A0A024R1R8	TMA7;TMA7B	Translation machinery-associated protein 7;Translation machinery-associated protein 7B	EMDEEDK;EMDEEDKAFK;GPLATGGIK;GPLATGGIKK
1.58182	1.52419	1.51241	1.50776	1.54959	1.52981	-0.000557582	0.00611638	18	18	42.033	Q9Y2S7	POLDIP2	Polymerase delta-interacting protein 2	AENPAGHGSK;ALYAIPGLDYVSHEDILPYTSTDQVPIQHELFER;APPFVAR;DVASAAPEK;EAQNSHVYWWR;ETTENIR;FERPDGSHFDVR;FLLYDQTK;GVVGREPVLSK;GVVLFPWQAR;IFSLSGTLETVR;IPPFSLESNKDEK;LENLDSDVVQLR;LYDRDVASAAPEK;SQTEAVTFLANHDDSR;THTYYQVLIDAR;TPPSGLHW;VLETVGVFEVPK
1.85632	1.5505	1.65478	1.6184	1.53753	1.65776	0.129857	0.845652	13	10	46.939	Q9Y2T2	AP3M1	AP-3 complex subunit mu-1	AADVENVPPVISTPHHYLISIYR;ELIKPPTILR;FDITIGPK;GLVNLQSGAPKPEENPSLNIQFK;IQQLAISGLK;LDMYGEK;LSGMPDLSLSFMNPR;SVVNSITGSSNVGDTLPTGQLSNIPWR;TIEGITVTVHMPK;VLSFIPPDGNFR;VLTWDVGK;VSSQNLVAIPVYVK;VVLNMNLTPTQGSYTFDPVTK
-2.60095	-2.768	-2.72214	-2.75534	-2.7128	-2.69878	0.0527833	0.594302	8	8	69.74	Q9Y2U5;Q99759	MAP3K2	Mitogen-activated protein kinase kinase kinase 2	ASRPALSLQETR;AYGALTENVTR;DSTGNVK;IATQPTNPK;ILQFPRPVK;LGDFGASK;LLGQGAFGR;LRPSADELLR
0.336702	0.24435	0.239169	0.22312	0.240932	0.241129	0.0325292	0.389027	13	13	99.996	Q9Y2U8	LEMD3	Inner nuclear membrane protein Man1	AAAAASAPQQLSDEELFSQLR;AAAAASAPQQLSDEELFSQLRR;AAAAGSLDR;ALHGSWFDGK;APPAPLAASEVTNSNSAER;AVDFLAANESR;DSLIQPHDR;GTGVSEDGELSIENPFGETFGK;LSEPEEELLQQFK;LTPLLPPPLTDMDSTLDSSTGSLLK;TLSVQEAAAYLK;VWQGQAFHLDR;YGLSPGPVTESTRPVYLK
-3.27227	-3.20381	-3.49793	-3.3834	-3.40353	-3.41059	-0.00328382	0.0160367	1	1	46.098	Q9Y2U9	KLHDC2	Kelch domain-containing protein 2	GLYDFYLPR
1.32096	0.793953	1.18746	1.0488	0.897511	1.02092	0.213155	1.25579	5	5	15.892	Q9Y2V2	CARHSP1	Calcium-regulated heat-stable protein 1	ASQGPVYK;GHGFITPADGGPDIFLHISDVEGEYVPVEGDEVTYK;GNVVPSPLPTR;LQAVEVVITHLAPGTK;SSEPPPPPQPPTHQASVGLLDTPR
0.603271	0.485584	0.477979	0.482847	0.489232	0.511045	0.0288207	0.282913	11	11	73.278	Q9Y2V7	COG6	Conserved oligomeric Golgi complex subunit 6	ALSTFFVENSLR;AQVADAFLSK;EGPITEDFFK;EQTQDLIVK;EVLASHDSSVVPLDAR;FQLTSDEMSLLR;GFIDALTR;IEQVIVAEPGAVLLYK;LDNDKEMLEALK;QIHNDVK;YTLDEFGTAR
3.54283	3.26818	3.38954	3.28617	3.29347	3.36712	0.127122	1.05971	41	40	108.66	Q9Y2W1	THRAP3	Thyroid hormone receptor-associated protein 3	ASAVSELSPR;ASESSKPWPDATYGTGSASR;DLVHSNK;DLVHSNKK;EAQVNVR;EEEWDPEYTPK;EESAASGGAAYTK;EHHFGSSGMTLHER;EKGSFSDTGLGDGK;EQTFSGGTSQDTK;ESEFDDEPK;GDFPTGK;GSFSDTGLGDGK;GTEQEAAK;HGLAHDEMK;IDISPSTFR;KESEFDDEPK;KTEELEEESFPER;LRDDFEK;LRDDFEKK;MADFHKEEMDDQDKDK;MDSFDEDLARPSGLLAQER;NREEEWDPEYTPK;QTNTDKEK;RGTEQEAAK;RIDISPSTFR;SDSFAPK;SGKWEGLVYAPPGK;SIFQHIQSAQSQR;SNWQNYR;SPLQSVVVR;SPPSTGSTYGSSQK;SPSELFAQHIVTIVHHVK;SSFSITR;TDSEKPFR;TEELEEESFPER;WEGLVYAPPGK;YKDDPVDLR;YKDDPVDLRLDIER;YYLHDDR;YYLHDDREGEGSDK
1.71205	1.61727	1.64355	1.58834	1.65108	1.67469	0.0420691	0.575182	17	17	69.997	Q9Y2W2	WBP11	WW domain-binding protein 11	ADDTSAATIEK;ADDTSAATIEKK;AQLSQYFDAVK;AVSILPLLGHGVPR;DDVYEAFMK;DMEKLDEMEFNPVQQPQLNEK;ENPDIYK;FMNPTDQAR;FVPTALR;GATAAPQR;KLEVEYEQK;KLEVEYEQKR;KSEDDSAVPLAK;LDEMEFNPVQQPQLNEK;LYEKENPDIYK;RRDEDMLYSPELAQR;SGPSVPVSVQTK
-0.556253	-0.67259	-0.681254	-0.777094	-0.634324	-0.646585	0.0678234	0.510368	12	12	62.045	Q9Y2W6	TDRKH	Tudor and KH domain-containing protein	AAIHQILTENTPVSEQLSVPQR;DMATETDASLSTLLTETK;EGSWEKPSDDSFQK;GGGDMAVVVSK;GYAIELPEDIEENR;IAHSAETR;IDVDTEDVGDER;KLDIGLELVHK;KQPISVR;VLLISGFPVQVCK;VPQEAVK;VSEDEELR
-1.38206	-1.4959	-1.60996	-1.46439	-1.46063	-1.5336	-0.0385113	0.195678	5	5	96.792	Q9Y2X0	MED16	Mediator of RNA polymerase II transcription subunit 16	APTLPGSAATLQLDGLAR;EGLPVNNIFQQISPVVGDK;IDTEILPSLFMR;LALHVEK;LPISLTNTDLK
2.06539	1.71216	1.88824	1.75057	1.72585	1.85101	0.17242	1.15863	18	18	59.578	Q9Y2X3	NOP58	Nucleolar protein 58	EAHEPLAVADAK;EFETPEK;EWYGWHFPELGK;FQDTAEALAAFTALMEGK;HAASTVQILGAEK;IEQVDKEDEITEK;IISDNLTYCK;KIEQVDKEDEITEK;KLQEVDSLWK;KNYASAK;LIAHAGSLLNLAK;LSELLPEEVEAEVK;SQMDGLIPGVEPR;TEKYEHK;TQLYEYLQNR;VKVEEEEEEKVAEEEETSVK;YDAFGEDSSSAMGVENR;YGLIYHASLVGQTSPK
-0.103018	0.0989017	0.0139856	0.105762	0.121137	0.0417156	-0.110286	1.08173	16	13	84.34	Q9Y2X7	GIT1	ARF GTPase-activating protein GIT1	AEHTPMAPGGSTHR;ALATSEAK;GTTPLHVAAK;KANPQDK;LLNASAYR;LLSLGAQANFFHPEK;LQAENLQLR;LQPFHSTELEDDAIYSVHVPAGLYR;QAGHHELAER;QLHSSVR;QPPGPVPTPPLPSER;RPALEPVR;SAVPFLPVNPEYSATR;SLSSPTDNLELSLR;VNSSLSDELRR;YQMLAFVHK
-1.39294	-1.68715	-1.54808	-1.73539	-1.60817	-1.60836	0.15685	1.1192	3	3	18.822	Q9Y2Y0	ARL2BP	ADP-ribosylation factor-like protein 2-binding protein	LIYTPIFNEYISLVEK;SSSLPASQNNLR;YIEEQLLQR
1.3482	0.966286	1.15712	1.07418	1.01321	1.13736	0.161488	1.12075	14	14	41.024	Q9Y2Z0	SUGT1	Protein SGT1 homolog	AAAAAGTATSQR;ELSALVK;KVEINPPDDMEWK;LDIETGFHR;LEGQGDVPTPK;LELLHPIIPEQSTFK;LFQQIYSDGSDEVKR;LPSGEDYNLK;NDVNVEFSEK;NLYPSSSPYTR;NYAAALETFTEGQK;QFVADVK;SLELNPNNSTAMLR;WEKLEGQGDVPTPK
2.21231	1.78775	1.92905	1.88438	1.79584	1.89241	0.160461	0.718915	15	15	53.198	Q9Y2Z4	YARS2	Tyrosine--tRNA ligase, mitochondrial	AGHNVIALVGGATAR;AHSGAQGLLAAQK;ANAIPDGPR;DFFPETGTK;DKTSPFELYQFFVR;EGLDSAK;GLFKDFFPETGTK;IELPELFDR;LAAEVTK;LGLEALAANHQQLFTDGR;LTGEDVFGITVPLITSTTGAK;MITEGGVSINHQQVTNPESVLIVGQHILK;QPDDSVER;SAGNAVWLNR;TSPFELYQFFVR
-0.611263	-0.61252	-0.623067	-0.617056	-0.566302	-0.620316	-0.0255273	0.55974	7	7	50.869	Q9Y2Z9	COQ6	Ubiquinone biosynthesis monooxygenase COQ6, mitochondrial	DLGSVSHLTGYETER;HNTALLAATDLLK;LLIGADGHNSGVR;LSETYSNR;LYSTSASPLVLLR;VALIGDAAHR;VLFPLGLGHAAEYVRPR
-0.21241	-0.472244	-0.320172	-0.419401	-0.352246	-0.347216	0.0844046	0.877828	9	9	43.747	Q9Y303	AMDHD2	N-acetylglucosamine-6-phosphate deacetylase	AHPQGLVLVTDAIPALGLGNGR;DPGIVGLLTSDRLPAGR;GAHPEAHLR;HTLGQQEVEVDGLTAYVAGTK;ILDPEKLFFEER;IVTLAPELGR;SFEADAFQDLLATYGPLDNVR;SGGPHGAGVLGLHLEGPFISR;VVPQIPVK
2.61339	2.40635	2.52091	2.48089	2.53707	2.50742	0.0509713	0.724959	23	23	49.901	Q9Y305	ACOT9	Acyl-coenzyme A thioesterase 9, mitochondrial	DSENKGPAFVNPLIPESPEEEELFR;DSYIEVLLPLGSEPELR;EIVGASTNWR;EKYLTVQNTVR;EVPLVFPK;FSGHVSWVGK;GPAFVNPLIPESPEEEELFR;HFNSMSGPATLR;IAFSSTSLLK;IFGGFLMR;KQGIFHIHEVR;KSLSPEQDIK;LLHSFLAK;MAPSAEER;MKDSYIEVLLPLGSEPELR;MSPLSIVTALVDK;QGIFHIHEVR;SLSPEQDIK;TTIHEMFLSTLDPK;TYGESMLYLDGQR;VHSEVASLQEK;VLPSNAVWMENSK;YLTVQNTVR
-0.781113	-0.835365	-0.896523	-0.877827	-0.867106	-0.883453	0.00720596	0.0550478	8	8	43.472	Q9Y312	AAR2	Protein AAR2 homolog	AAVQMDPELAK;ANLQELDQFLGPYPYATLK;FSELPTQMFPEGATPAEITK;GTEFGIDYNSWEVGPK;LPEMKPR;MIPPGIHFLHYSSVDK;SYQEGLAR;WISLTNFISEATVEK
-6.62451	-6.44158	-6.51757	-6.49619	-6.46136	-6.50436	-0.043767	0.347819	5	5	33.172	Q9Y314	NOSIP	Nitric oxide synthase-interacting protein	AASQDHVR;EAILEYILHQK;GGTGFAGSGVK;LTDRDIIVLQR;VLPSFWIPSLTPEAK
1.3604	1.33175	1.25647	1.32548	1.245	1.31101	-0.0146364	0.108689	20	20	35.23	Q9Y315	DERA	Deoxyribose-phosphate aldolase	AEQIQAR;AKYPIREDLLK;ALNMHDK;ASMIAMMAGSDFIK;AVTFIDLTTLSGDDTSSNIQR;DSLAWLSLVK;EELGDEWLKPELFR;ETVNATFPVAIVMLR;EWQAAWLLK;GTELDLSWISK;IGASTLLSDIER;IGFKPAGGIR;IQVNHPAVLR;LAVEDGATEIDVVINR;QIYHHVTGR;RAEQIQAR;SLVLTGQWEALYDEIR;TILATGELGTLTNVYK;YAAYHDLPMS;YPIREDLLK
-0.91313	-1.34144	-1.0611	-1.24264	-1.26409	-1.17386	0.236736	2.02012	5	5	33.733	Q9Y316	MEMO1	Protein MEMO1	AMESHKDEFTIIPVLVGALSESK;HPIGVLLNAITELQK;IFILGPSHHVPLSR;MSLQTDEDEHSIEMHLPYTAK;QVDPSITR
1.03484	0.584877	0.79334	0.723192	0.604684	0.775711	0.17207	0.837583	11	11	34.037	Q9Y320	TMX2	Thioredoxin-related transmembrane protein 2	AGDNIPEEQPVASTPTTVSDGENK;AGDNIPEEQPVASTPTTVSDGENKK;AVLAPLIALVYSVPR;AVSWTFSEENVIR;EFNLNELYQR;QLPTLILFQGGK;TIDEELER;TIDEELERDK;VSTSPLTK;YFNDKTIDEELER;YTDVSTR
1.75677	1.40933	1.57903	1.45334	1.46032	1.57694	0.153428	1.06907	8	8	10.834	Q9Y333	LSM2	U6 snRNA-associated Sm-like protein LSm2	DVVVELK;KEALQQK;LTDISVTDPEK;LTDISVTDPEKYPHMLSVK;MLFYSFFK;SLVGKDVVVELK;YPHMLSVK;YVQLPADEVDTQLLQDAAR
-5.0297	-4.56821	-4.95039	-4.62592	-4.8465	-4.95734	-0.23468	0.964373	2	2	19.986	Q9Y342	PLLP	Plasmolipin	GTRPYNQR;TSSPAQGAEASVSALRPDLGFVR
-3.34487	-3.34782	-3.53256	-3.50789	-3.50106	-3.50023	0.0417767	0.287145	5	5	19.818	Q9Y343;Q96L94	SNX24	Sorting nexin-24	HLPSLPK;LFLDFLNVR;LSHQPVLLFLR;MEVYIPSFR;YSEFHALHK
0.7866	0.546915	0.699851	0.577801	0.643029	0.667023	0.101856	1.24164	7	7	33.048	Q9Y365	STARD10	START domain-containing protein 10	AGVSVWVQAVEMDR;AVSIQTGYLIQSTGPK;ESVQVPDDQDFR;KWDSNVIETFDIAR;LAASTEPQGPRPVLGR;SSQFLAPK;WDSNVIETFDIAR
-4.24717	-4.59905	-4.42353	-4.54314	-4.57935	-4.44561	0.18115	1.30561	4	4	49.706	Q9Y366	IFT52	Intraflagellar transport protein 52 homolog	EKFTAAEFEILK;ELPPPPLELFDLDETFSSEK;IQSLKDEITSEK;LWITAGPR
1.64321	1.41472	1.54669	1.44481	1.45454	1.47695	0.122243	1.70112	17	16	40.796	Q9Y371	SH3GLB1	Endophilin-B1	AVQFTEEK;ELIQTSALNFLTPLR;GKVPITYLELLN;IEEFVYEK;IGTADRELIQTSALNFLTPLR;INNPELLGQYMIDAGTEFGPGTAYGNALIK;ITQSEFDR;KLAADAGTFLSR;LAADAGTFLSR;LDLDAAK;LLLEGISSTHAHHLR;MNIMDFNVK;NFIEGDYK;QTEVLLQPNPNAR;RLDLDAAK;TELDAHLENLLSK;VPITYLELLN
0.330744	0.409805	0.331468	0.367956	0.353347	0.362766	-0.0393187	1.76363	9	9	37.763	Q9Y375	NDUFAF1	Complex I intermediate-associated protein 30, mitochondrial	AIRDEAIYHFR;EDTDFFQR;EVALDITSSEEKPDVSFDK;GDGRPWMVNIK;GGPYWQEVK;GKEDLDKWTVTSDK;GPEGHPLHEVLLEQAK;KTEGDLQGDHQK;LLKDEIVDHWR
2.70713	2.37269	2.48974	2.42469	2.34867	2.47823	0.155021	0.932613	20	18	39.869	Q9Y376	CAB39	Calcium-binding protein 39	ATEEVSK;DVAQIFNNILR;ESMAVLEK;FFSEYEK;FQNDRTEDEQFNDEK;KDVAQIFNNILR;LIEFLSK;LLGELLLDR;LLHSENYVTK;LLHSENYVTKR;LLSAEFLEQHYDR;LMMNLLR;NIQFEAFHVFK;RPAQQEA;SPADIVK;TPTVEYICTQQNILFMLLK;TQPILDILLK;VFVANPNK;YISKPENLK;YVEMSTFDIASDAFATFK
1.5362	1.1531	1.39534	1.26255	1.25091	1.31308	0.162249	1.4263	11	7	46.513	Q9Y383	LUC7L2	Putative RNA-binding protein Luc7-like 2	ADYEIASK;AMLDQLMGTSR;EAEEVYR;LADHFGGK;LAETQEEISAEVAAK;LHLGFIEIR;NSMPASSFQQQK;VEQLGAEGNVEESQK;VHDLALR;VHELNEEIGK;VMDEVEK
-0.174385	-0.0526218	-0.166013	-0.0204449	-0.0957766	-0.205072	-0.112909	0.70364	4	4	35.198	Q9Y385	UBE2J1	Ubiquitin-conjugating enzyme E2 J1	AEVNSSGK;DVLLPLK;GEGAIGSLDYTPEER;GPPDSDFDGGVYHGR
0.84293	0.807989	0.821965	0.83186	0.81079	0.857771	-0.0135187	0.280042	8	8	38.298	Q9Y394	DHRS7	Dehydrogenase/reductase SDR family member 7	ADGDLTLLWAEWQGR;AVLQEFGR;DILVLPLDLTDTGSHEAATK;EKDILVLPLDLTDTGSHEAATK;GFFNGLR;RVHELER;SGVDADSSYFK;TIGNNGDQSHK
-0.752367	-1.23408	-1.04845	-1.08333	-1.18562	-1.13575	0.171854	0.713851	9	9	33.249	Q9Y399	MRPS2	Small ribosomal subunit protein uS2m	EPGDQGPAHPPGADMSHSL;ESEDSTDFNDK;FMEPYIFGSR;GGMLTNAR;HSDFFNVK;LFQTAITR;LLFGPTVR;QQVEALYR;RQQVEALYR
-1.193	-1.248	-1.1906	-1.19835	-1.22192	-1.18977	0.0199795	0.712763	8	8	30.446	Q9Y3A2	UTP11	Probable U3 small nucleolar RNA-associated protein 11	ETKEEVTPEQLK;ETVNSPAIYK;EVEQFDVATHLQTAPELVDR;HLGLLEK;HVFFFDTK;LFVIAQK;LQDGVHIIK;SELHLLDFQGK
-1.30558	-1.28025	-1.35034	-1.33368	-1.3432	-1.30535	6.93003e-05	0.00131264	4	4	26.032	Q9Y3A3	MOB4	MOB-like protein phocein	DNLIVPILEEEVQNSVSGESEA;IFSHAYFHHR;ILEPPEGQDEGVWK;VMAEGTAVLR
-1.76941	-1.4343	-1.74835	-1.54865	-1.55882	-1.68143	-0.174426	1.75688	7	7	32.334	Q9Y3A4;Q9NSQ0	RRP7A	Ribosomal RNA-processing protein 7 homolog A	AKEEEGVPDEEGWVK;DPEDRIPSPLGYAAIPIK;GPLLVSTESHPVK;IPSPLGYAAIPIK;MEHLAQLR;QQASHYLYVR;WISDYADSVPDPEALR
1.74482	1.58423	1.71211	1.65576	1.63665	1.71244	0.0554276	1.03744	19	19	28.763	Q9Y3A5	SBDS	Ribosome maturation protein SBDS	DIATIVADK;DIHYSVK;DLDEVLQTHSVFVNVSK;DVEEGDEKFE;EIDELIK;EIDELIKK;FILPVNEGK;FILPVNEGKK;GEVQVSDK;GEVQVSDKER;GKGSLEVLNLK;GSLEVLNLK;GSLEVLNLKDVEEGDEKFE;HTQLEQMFR;LTNVAVVR;QQALEVIK;RPYTVILIER;SGVEKDLDEVLQTHSVFVNVSK;SIFTPTNQIR
-1.55576	-1.92894	-1.79617	-1.79083	-2.01461	-1.7863	0.17009	0.751394	3	3	26.005	Q9Y3A6	TMED5	Transmembrane emp24 domain-containing protein 5	LEDILESINSIK;SLFEDKR;YITGTDILDMK
-1.41003	-1.68496	-1.68358	-1.74907	-1.60923	-1.64662	0.0932814	0.425022	4	4	21.452	Q9Y3B2	EXOSC1	Exosome complex component CSL4	ATEKDKVEIYK;SFRPGDIVLAK;VHILYVGSMPLK;VQPEFLQT
0.947657	0.564566	0.732053	0.660042	0.569886	0.769361	0.165145	0.903801	6	6	25.171	Q9Y3B3	TMED7	Transmembrane emp24 domain-containing protein 7	AEDLNTR;KQYDSFTFTASK;LEDPDGK;SFFSDKR;SVIDYQTHFR;TVYFDFQVGEDPPLFPSENR
0.250595	-0.19953	0.103152	-0.0546017	-0.0617514	0.0615273	0.168089	1.22713	4	4	14.585	Q9Y3B4	SF3B6	Splicing factor 3B subunit 6	GTAYVVYEDIFDAK;ITAEEMYDIFGK;VGNTPETR;YGINTDPPK
2.44002	2.16209	2.25522	2.12817	2.20379	2.26071	0.123671	0.807656	14	14	20.683	Q9Y3B7	MRPL11	Large ribosomal subunit protein uL11m	AAAGIEK;AGLAMPGPPLGPVLGQR;AIFLAAQK;AQDEAFALQDVPLSSVVR;DLSSEELAAFQK;EADLAAQEEAAK;EADLAAQEEAAKK;EGIPLPTK;EVAGLVTLK;IGQPTVSYFLK;IKAQDEAFALQDVPLSSVVR;ILVKPDR;KPEVGGVIR;SIIGSAR
0.091753	0.142601	0.0947294	0.0703049	0.155066	0.141151	-0.0165253	0.222012	5	5	26.832	Q9Y3B8	REXO2	Oligoribonuclease, mitochondrial	ALDDISESIK;ESTITLQQAEYEFLSFVR;IIDVSTVK;RWYPEEYEFAPK;WYPEEYEFAPK
-2.95728	-2.93522	-3.02616	-2.9022	-2.94771	-2.97484	-0.0514024	0.818315	2	2	31.484	Q9Y3B9	RRP15	RRP15-like protein	GVVQLFNAVQK;TPESKPTILVK
-1.35291	-1.96959	-1.53253	-1.84137	-1.77649	-1.68665	0.250483	1.15948	3	3	21.172	Q9Y3C0	WASHC3	WASH complex subunit 3	IQQIETTLNILDAK;MDEDGLPLMGSGIDLTK;VPAIQQK
-1.86899	-1.90612	-2.02797	-1.93871	-1.90314	-2.01264	-0.0253309	0.150263	5	5	21.188	Q9Y3C1	NOP16	Nucleolar protein 16	AMEVDIEERPK;DLIDYVR;HAWDHAK;KPYVLNDLEAEASLPEK;YMVENHGEDYK
-2.23397	-2.31504	-2.38243	-2.29749	-2.31283	-2.25374	-0.0331758	0.27675	4	4	19.661	Q9Y3C4	TPRKB	EKC/KEOPS complex subunit TPRKB	LSSQEESIGTLLDAIICR;NLPEIMNITEVK;NLPEIMNITEVKK;QINQEYLISQVEGHQVSLK
1.59564	1.05069	1.38203	1.1944	1.18055	1.32365	0.220606	1.22734	5	5	18.237	Q9Y3C6	PPIL1	Peptidyl-prolyl cis-trans isomerase-like 1	DFMIQGGDPTGTGR;GGASIYGK;IIKDFMIQGGDPTGTGR;QFEDELHPDLK;VGMVETNSQDRPVDDVK
0.279661	-0.22772	0.102347	-0.0708389	-0.116244	-0.0198479	0.211135	1.3012	5	5	19.458	Q9Y3C8	UFC1	Ubiquitin-fold modifier-conjugating enzyme 1	DRELWVQR;LKEEYQSLIR;NADNDWFR;RVVSEIPVLK;VVSEIPVLK
-1.09723	-1.82604	-1.30779	-1.83527	-1.57929	-1.50867	0.401899	1.52157	4	4	17.663	Q9Y3D0	CIAO2B	Cytosolic iron-sulfur assembly component 2B	EIFDLIR;SGERPVTAGEEDEQVPDSIDAR;SINDPEHPLTLEELNVVEQVR;VGGGGVGGGLLENANPLIYQR
-0.700401	-0.737057	-0.781137	-0.886723	-0.707511	-0.803762	0.0471185	0.335713	2	2	19.536	Q9Y3D2	MSRB2	Methionine-R-sulfoxide reductase B2, mitochondrial	EKGTEPPFSGIYLNNK;GTEPPFSGIYLNNK
0.267069	0.025177	0.116862	0.0830517	0.138099	0.148197	0.055645	0.488029	6	6	15.345	Q9Y3D3	MRPS16	Small ribosomal subunit protein bS16m	EVLLASQK;FVEQLGSYDPLPNSHGEK;GGHLTIR;IVAAHNK;LVALNLDR;TDAEATDTEATET
0.956165	0.549644	0.730165	0.652637	0.6034	0.719633	0.154482	0.908508	6	6	16.937	Q9Y3D6	FIS1	Mitochondrial fission 1 protein	AAGSVSK;GIVLLEELLPK;GLLQTEPQNNQAK;GSKEEQR;KGIVLLEELLPK;YNDDIRK
0.367249	-0.0583191	0.105647	-0.0175457	-0.0289335	0.0468445	0.191135	0.983316	7	7	13.825	Q9Y3D7	PAM16	Mitochondrial import inner membrane translocase subunit TIM16	ERLDEELK;IQAQEDREK;LSPEEVQK;NYEHLFK;QEFAASR;SAAASNLSGLSLQEAQQILNVSK;SVGGSFYLQSK
-1.89257	-2.10852	-1.96177	-2.0365	-1.9206	-2.14557	0.0488135	0.211516	2	2	20.061	Q9Y3D8	AK6	Adenylate kinase isoenzyme 6	MLLPNILLTGTPGVGK;YINVGDLAR
1.6806	1.48557	1.58582	1.54088	1.47443	1.5796	0.0967464	1.09849	13	13	21.77	Q9Y3D9	MRPS23	Small ribosomal subunit protein mS23	AFDLFNPNFK;AKAPIQDIWYHEDR;ALLAEGVILR;APIQDIWYHEDR;EKPLWFDVYDAFPPLR;EPVFQRPR;EVPQDQHLEAPADQSK;FYSVYGSGQR;LETVGSIFSR;LFVETGK;LGETDEEK;LGETDEEKLFVETGK;TQHGGSHVSR
-0.893505	-0.453966	-0.780282	-0.468454	-0.641036	-0.724941	-0.235403	1.3293	3	3	15.425	Q9Y3E0	GOLT1B	Vesicle transport protein GOT1B	MISLTDTQK;VGESNNMV;VPVLGSLLNLPGIR
0.654707	0.374046	0.501416	0.468103	0.541629	0.680408	0.0418046	0.198473	7	6	22.619	Q9Y3E1	HDGFL3	Hepatoma-derived growth factor-related protein 3	AGDLVFAK;DLFPYKEYK;GFNEGLWEIENNPGVK;GYPHWPAR;IDELPEGAVKPPANK;KGFNEGLWEIENNPGVK;NTTSDLQK
-3.04028	-3.63714	-3.18249	-3.48132	-3.42275	-3.32001	0.266032	1.72709	1	1	14.289	Q9Y3E2	BOLA1	BolA-like protein 1	TKLEEALSPEVLELR
-0.0239639	0.373074	0.0587473	0.30761	0.323922	0.143398	-0.253462	1.78599	3	3	19.193	Q9Y3E5	PTRH2	Peptidyl-tRNA hydrolase 2, mitochondrial	APDEETLIALLAHAK;THTDTESEASILGDSGEYK;TQIAPGSQTVLGIGPGPADLIDK
1.10732	0.775017	0.969638	0.890749	0.829364	0.924816	0.152432	1.45162	7	7	25.073	Q9Y3E7	CHMP3	Charged multivesicular body protein 3	AHMNSVLMGMK;AMQSLVK;DIQREEEK;ELVNEWSLK;ILFEITAGALGK;IPEIQATMR;VAGSLQK
2.74302	2.60574	2.62858	2.65519	2.60361	2.66665	0.0438849	0.50055	17	17	38.438	Q9Y3F4	STRAP	Serine-threonine kinase receptor-associated protein	AATAAADFTAK;EFLVAGGEDFK;EISGHTSGIK;EISGHTSGIKK;FSPDGELYASGSEDGTLR;GAVWGATLNK;IYDLNKPEAEPK;LWDHATMTEVK;LWQTVVGK;QGDTGDWIGTFLGHK;QILSADDK;SFEAPATINSASLHPEK;SFEAPATINSASLHPEKEFLVAGGEDFK;SIAFHSAVSLDPIK;TVDFTQDSNYLLTGGQDK;VWDAVSGDELMTLAHK;YDYNSGEELESYK
3.14045	3.03711	3.05524	3.03705	3.02391	3.07037	0.0399221	0.561251	28	28	55.21	Q9Y3I0	RTCB	RNA-splicing ligase RtcB homolog	DKIIVNDR;DLEEALEMGVDWSLR;EGYAWAEDKEHCEEYGR;EQLAQAMFDHIPVGVGSK;GFVPNMQVEGVFYVNDALEK;GGGVGGFLPAMK;GLGHQVATDALVAMEK;GLPQLGTLGAGNHYAEIQVVDEIFNEYAAK;GMAAAGNYAWVNR;GVIPMNAK;IASPEGQDYLK;KMGIDHK;LADMGIAIR;LMFEELR;LRPIAVIK;LRPIAVIKG;LVMEEAPESYK;MLQADPNK;NLDFQDVLDK;QIGNVAALPGIVHR;RNLDFQDVLDK;SSMTFLTR;SYNDELQFLEK;TNLDESDVQPVK;TNLDESDVQPVKEQLAQAMFDHIPVGVGSK;VEQHVVDGK;VEQHVVDGKER;VFNTTPDDLDLHVIYDVSHNIAK
-0.502028	-0.524237	-0.584931	-0.465221	-0.629037	-0.56813	-0.00855064	0.0517663	7	7	58.502	Q9Y3I1	FBXO7	F-box only protein 7	DLFTASNDPLLWR;DQLVYPLLAFTR;FDPVGPLPGPNPILPGR;LGENVANIYK;LQLLPESFICK;TWPLEVPETEPTLGHLR;VQDTDWK
-2.55596	-2.72337	-2.76842	-2.93369	-2.59307	-2.66373	0.0373589	0.108536	10	5	20.745	Q9Y3L5	RAP2C	Ras-related protein Rap-2c	EIEVDSSPSVLEILDTAGTEQFASMR;KEIEVDSSPSVLEILDTAGTEQFASMR;SMVDELFAEIVR;VDLEPEREVMSSEGR;VPLILVGNK;VPLILVGNKVDLEPER;VPLILVGNKVDLEPEREVMSSEGR;VVVLGSGGVGK;YDPTIEDFYR;YDPTIEDFYRK
2.50057	2.39503	2.4014	2.37942	2.36379	2.41747	0.0517756	0.6712	30	29	121.74	Q9Y3P9	RABGAP1	Rab GTPase-activating protein 1	AESEIKK;DDLLLTDFEGALK;DLDNAEEK;DLDNAEEKADALNK;DTGGDGQDSLYK;ELADVLMDPPMDDQPGEK;EMELELAQTK;EQQAQQEDPIER;ESPQDSAITR;EVLDEDTDEEKETLK;GYFSAVPK;ILETWGELLSK;ILYSFATAFR;IQDLEHHLGLALNEVQAAK;ISVSSDSVSTLNSEDFVLVSR;LEQENDDLAHELVTSK;LFWPFSK;LIDAEEEK;LIDAEEEKR;LLDPQTNTEIANYPIYK;LPQSGSQSSVIPSPPEDDEEEDNDEPLLSGSGDVSK;NSDMHLLDLESMGK;RLEEESAQLK;RLQEANMR;SPHFQVVNEETPK;SPHFQVVNEETPKDK;STTENFFLK;TFPAHDYFK;TSKDDLLLTDFEGALK;WHLNLNVRPK
-5.96684	-5.32795	-5.88654	-5.32772	-5.48715	-5.74324	-0.402342	1.50848	3	3	83.59	Q9Y3Q0	NAALAD2	N-acetylated-alpha-linked acidic dipeptidase 2	AFIDPLGLPGK;GALVYELVDSK;IIPFNIQDYAEALK
-0.601923	-0.415291	-0.607673	-0.32576	-0.507764	-0.576353	-0.152788	0.928435	4	4	24.777	Q9Y3Q3	TMED3	Transmembrane emp24 domain-containing protein 3	AEDLNSR;KQYDSFTYR;QYDSFTYR;TVIDSQTHYR
-1.78989	-1.74745	-1.65547	-1.74918	-1.67884	-1.72573	-0.00514539	0.0397719	7	7	41.026	Q9Y3Q8	TSC22D4	TSC22 domain family protein 4	AATPLPSLR;AEKPPLSASSPQQRPPEPETGESAGTSR;ALASPEQLAQLPSSGVPR;DLEPHSFGGLLEGIR;LPHGLGEPYR;LPHGLGEPYRR;SFTGGLGQLVVPSK
-4.50196	-4.91567	-4.87544	-4.81525	-4.84085	-4.73122	0.0825713	0.289137	5	4	258.23	Q9Y3R5	DOP1B	Protein dopey-2	AGAQLLSSLSGYAYTK;ALETYEIIFK;DLLVEGLAEILHQK;GELSEEELPYYVELPDR;QLPADSPGTPFLDFPVTDSPR
0.387224	0.305834	0.258389	0.208286	0.270349	0.317509	0.0474796	0.403866	19	13	242.67	Q9Y3S1	WNK2	Serine/threonine-protein kinase WNK2	ARPPVQK;DLLSHAFFAEDTGVR;EISELQSQQK;FKEEAEMLK;FYDFWESSAK;GLLFLHTR;GLQHPNIVR;GPPAKDPAQASVGLTADSTGLSGK;GTFTDDLHK;IGDLGLATLK;IWPALQPK;KEDEGAAEAKPEPGR;KGTFTDDLHK;LVDEWTSK;RDEPEEEEDDEDDLKAVATSLDGR;TPPIIHR;VELAEEDHGR;VELAEEDHGRK;VHDPEIK
-4.56817	-4.58244	-4.37101	-4.50056	-4.57647	-4.50722	0.0666405	0.461219	2	2	36.201	Q9Y3S2	ZNF330	Zinc finger protein 330	GVWDHGGR;STIDLAK
-1.31089	-1.51281	-1.54413	-1.53511	-1.49078	-1.52267	0.0641944	0.368573	3	3	49.091	Q9Y3T6	R3HCC1	R3H and coiled-coil domain-containing protein 1	ALGLQHK;KPDQPLYVPR;VLLFPPLSSR
0.124472	0.126558	0.126765	0.168478	0.0777025	0.0791569	0.00805155	0.0914268	15	15	84.918	Q9Y3T9	NOC2L	Nucleolar complex protein 2 homolog	AAVATTR;ASEHKDQLSR;DLFDLNSSEEDDTEGFSER;DREIQLEISGK;DTFLGPVLK;EEGTPLTLYYSHWR;EIQLEISGK;ERLEDLNFPEIK;GDQESAEANK;LEDLNFPEIK;LFHEVVQAFR;LKDRDPEFYK;QVQQLLGK;SPDKPGGSPSASR;VSFGVSEQQAVEAWEK
1.72316	1.58205	1.66256	1.58344	1.60924	1.58956	0.0753988	1.17319	5	5	12.254	Q9Y3U8	RPL36	Large ribosomal subunit protein eL36	EELSNVLAAMR;EVCGFAPYER;KREELSNVLAAMR;REELSNVLAAMR;YPMAVGLNK
0.0795593	-0.0347843	0.00325871	-0.0676899	-0.0135584	-0.0215759	0.0482057	0.545816	7	7	59.702	Q9Y3X0	CCDC9	Coiled-coil domain-containing protein 9	AELEGVAVTAPR;AYSDHDDRWETK;DAELDKR;EGVLEPNPVR;SGPLEESER;SPGTPRPPGASK;SVEKENVAVESEK
1.07613	0.930845	0.944396	0.99601	0.951556	0.993324	0.0031484	0.0215623	7	7	26.396	Q9Y3Y2	CHTOP	Chromatin target of PRMT1 protein	AAQSAPK;ASMQQQQQLASAR;EQLDNQLDAYMSK;GHLDAELDAYMAQTDPETND;LAQQMENRPSVQAALK;QPTPVNIR;TKGHLDAELDAYMAQTDPETND
1.06464	0.933191	0.962371	0.93384	0.995902	0.942776	0.0545553	0.704394	19	19	72.2	Q9Y3Z3	SAMHD1	Deoxynucleoside triphosphate triphosphohydrolase SAMHD1	ADDYIEITGAGGK;DKEVGNLYDMFHTR;EDYESLPK;EQIVGPLESPVEDSLWPYK;EVASAKPK;EWNDSTSVQNPTR;FIPLARPEVK;GGFEEPVLLK;IIDTPQFQR;ISTAIDDMEAYTK;LVQIHVDTMK;QLGGGYYVFPGASHNR;QPELQISER;RGGFEEPVLLK;SFLYEIVSNK;SFLYEIVSNKR;TPSNTPSAEADWSPGLELHPDYK;VINDPIHGHIELHPLLVR;YVGETQPTGQIK
-1.24593	-0.929752	-1.23189	-0.995211	-1.04855	-1.14382	-0.151886	1.41321	8	8	75.532	Q9Y426	C2CD2	C2 domain-containing protein 2	ALGEDQVAETSAMSDVLK;ALGEDQVAETSAMSDVLKDILK;ARPQPQR;ASPLSSDSPVK;ELHLQISEAGR;KGGPPFLSFEEDPR;SSEGLLATATVPLDLFK;SWPIPPPVPAAK
1.28605	1.05089	1.22007	1.17839	1.13324	1.14544	0.0820249	1.28651	18	18	75.472	Q9Y450	HBS1L	HBS1-like protein	DFIPNMITGAAQADVAVLVVDASR;DKNEATVSTGK;EHGLLVR;ESDVGFIPTSGLSGENLITR;EVLGDAVPDEILIEAVLK;FQEITGK;GEFEAGFETGGQTR;GFPVLLHYQTVSEPAVIK;GKPVDSQTSR;GPPIEDAIASSDVLETASK;GQNALVELQTQRPIALELYK;IEAGYIQTGDR;LISVLNK;SESEIVPK;SIDKPFR;SLGVTQLAVAVNK;SQSSELTK;STGEVTK
-2.95182	-2.48378	-2.66748	-2.52369	-2.65117	-2.66766	-0.111189	0.368715	7	5	30.382	Q9Y478	PRKAB1	5-AMP-activated protein kinase subunit beta-1	APAQARPTVFR;APPILPPHLLQVILNK;EVYLSGSFNNWSK;KTDFEVFDALMVDSQK;KYVTTLLYKPI;SHNNFVAILDLPEGEHQYK;YVTTLLYKPI
-2.17642	-2.34888	-2.32976	-2.34403	-2.33815	-2.29608	0.0698859	0.677314	6	6	39.867	Q9Y484	WDR45	WD repeat domain phosphoinositide-interacting protein 4	GHLDHEQVGSMGLVEMLHR;GTVHIFALK;IYNVEPLMEK;KLFEFDTR;LFDTQSK;QLLVFPGHK
1.20501	1.25843	1.15782	1.21526	1.22433	1.20746	-0.0324039	1.04349	30	29	337.83	Q9Y485	DMXL1	DmX-like protein 1	AILSHLVK;ALLEPTNTPFK;AVAVDPTEEYFVTGSAEGNIK;AVIWGLYR;DDLTAVQGTTPYTHSNPGTPINMPWLGSTQTGR;EDGSHILTVGIGSK;ESAPLTPSSAPVSQESLAVK;ESDIITAFAVNK;ETLAFPLWESTK;EVIALQR;FSPDGEFFATAGK;GASVMIK;GSEDFLVIHAR;ILPDQFSPLNEVLK;ILSPFSQK;IVAHPLNEK;KLLSELSNPEISK;LFMYGPLAGK;LLSELSNPEISK;LQIIPGAK;LWQYLVK;LYEAVIDAK;LYESEFDTSAAYK;QLFQSHDSPVK;QPASNSR;SIPVSLDEK;TLPVSSLVEEGEK;VDPVGPLSFSGGVSELAR;VTDGESATSK;YQLYHWLEK
-0.462275	-0.537491	-0.728515	-0.558271	-0.615724	-0.799545	-0.0370827	0.0909102	12	10	98.081	Q9Y487	ATP6V0A2	V-type proton ATPase 116 kDa subunit a 2	AAESVYSR;ADIPLPEGEASPPAPPLK;DLNQNVSSFQR;EIQEGLNTR;ESGATIPSFMNIIPTK;FVPFSFSLLSSK;GPYPLGIDPIWNLATNR;HNSILQLDPSIPGVFR;IQDLYTVLHK;LGFVSGLINQGK;LHWVEFQNK;LTFLNSFK
5.64161	5.44086	5.52634	5.49572	5.4673	5.52324	0.0710576	0.802827	137	117	269.76	Q9Y490	TLN1	Talin-1	AAAFEEQENETVVVK;AAGHPGDPESQQR;AAMEPIVISAK;AASAAQR;AATAPLLEAVDNLSAFASNPEFSSIPAQISPEGR;ADAEGESDLENSR;ADAEGESDLENSRK;ADQDSEAMKR;AEASQLGHK;AGALQCSPSDAYTK;AGFLDLK;AGFLDLKDFLPK;AHATGAGPAGR;AIADMLR;AIAVTVQEMVTK;ALAVNPR;ALDGAFTEENR;ALDYYMLR;ALEATTEHIR;ALGDLISATK;ALSTDPAAPNLK;AQEACGPLEMDSALSVVQNLEK;AQVVSNLK;ASDNLVK;ASSLIEEAK;ASSLIEEAKK;AVAAGNSCR;AVAEQIPLLVQGVR;AVASAAAALVLK;AVEDEATK;AVEGCVSASQAATEDGQLLR;AVGDASK;AVSSAIAQLLGEVAQGNENYAGIAAR;AVTQALNR;DDILNGSHPVSFDK;DHFGLEGDEESTMLEDSVSPK;DLDQASLAAVSQQLAPR;DPPSWSVLAGHSR;DPVQLNLLYVQAR;DVAGGLR;DVDNALR;EAAEGLR;EAAYHPEVAPDVR;EADESLNFEEQILEAAK;EAGGNPK;ECDNALR;EGISQEALHTQMLTAVQEISHLIEPLANAAR;EGTETFADHR;ELEEARK;ELMEEKKEEITGTLR;ELVAQGK;EQGVEEHETLLLR;ERELEEAR;ERIPEAPAGPPSDFGLFLSDDDPK;EVANSTANLVK;EVIQEWNLTNIK;EVIQEWNLTNIKR;FFYSDQNVDSR;FFYSDQNVDSRDPVQLNLLYVQAR;FGQDFSTFLEAGVEMAGQAPSQEDR;FLPSELRDEH;GAAAHPDSEEQQQR;GISMSSSK;GITMATAK;GIWLEAGK;GLAGAVSELLR;GSQAQPDSPSAQLALIAASQSFLQPGGK;GTPQDLAR;GVAALTSDPAVQAIVLDTASDVLDK;IGITNHDEYSLVR;ILADATAK;ILAQATSDLVNAIK;IPEAPAGPPSDFGLFLSDDDPK;IPEAPAGPPSDFGLFLSDDDPKK;ISIGNVVK;KAAGHPGDPESQQR;KEEITGTLR;KEEITGTLRK;KFFYSDQNVDSR;KFFYSDQNVDSRDPVQLNLLYVQAR;KGIWLEAGK;KLLSAAK;KSTVLQQQYNR;LAQAAQSSVATITR;LASEAKPAAVAAENEEIGSHIK;LEQLKPR;LGAASLGAEDPETQVVLINAVK;LHTDDELNWLDHGR;LKPLPGETMEK;LLAALLEDEGGSGRPLLQAAK;LLSDSLPPSTGTFQEAQSR;LNEAAAGLNQAATELVQASR;LQAAGNAVK;MATNAAAQNAIK;MLDGTVK;MVGGIAQIIAAQEEMLR;NGNLPEFGDAISTASK;NLGTALAELR;QAAASATQTIAAAQHAASTPK;QEDVIATANLSR;QFVQSAK;QKLHTDDELNWLDHGR;QQLTGHSK;RLQAAGNAVK;RQFVQSAK;SAQPASAEPR;SIAAATSALVK;SKDHFGLEGDEESTMLEDSVSPK;SLAQAAR;SNTSPEELGPLANQLTSDYGR;STVLQQQYNR;TIMVDDSK;TKEVIQEWNLTNIK;TKEVIQEWNLTNIKR;TLAESALQLLYTAK;TLLRDEK;TLSHPQQMALLDQTK;TMLESAGGLIQTAR;TSTPEDFIR;TTNPTAK;TVSDSIK;TVSDSIKK;TYGVSFFLVK;VAGSVTELIQAAEAMK;VEHGSVALPAIMR;VGAIPANALDDGQWSQGLISAAR;VGDDPAVWQLK;VKADQDSEAMK;VKADQDSEAMKR;VLGEAMTGISQNAK;VLVEDTK;VLVQNAAGSQEK;VMVTNVTSLLK;VSHVLAALQAGNR;VSQMAQYFEPLTLAAVGAASK;VVAPTISSPVCQEQLVEAGR;YDQATDTILTVTENIFSSMGDAGEMVR
0.425068	0.339407	0.328216	0.285931	0.388074	0.380322	0.00507609	0.0361233	16	14	80.04	Q9Y496;O95239;Q2VIQ3;Q6ZMV9	KIF3A	Kinesin-like protein KIF3A	AQQEHQSLLEK;DLSAYVVNNADDMDR;EIEGLLENIR;EKDPFEVDLSHVYLAYTEESLR;ELEEKEQERLDIEEK;ERPDVGVYIK;GIDGNMHVR;INEDPKDALLR;KVIVGGVDLLAK;KVWTMLMAAK;LHLVDLAGSER;LLEESNMELEERR;STHVPYR;SVGATNMNEHSSR;TFTFDTVFGPESK;YTSLQEEAQGK
0.0643482	-0.163982	-0.037406	-0.0773811	-0.206256	-0.058773	0.109606	0.883915	18	17	437.6	Q9Y4A5	TRRAP	Transformation/transcription domain-associated protein	AHAMEAR;APGEAQFIPNK;ATNANPSQLFGTLMILK;AVHSLLSR;DLRPSALPFVASLIR;ELLIAAK;ELNQWEALTEYGQSK;EVTSPNSTVR;FFLIEEK;FVDFNDPNFGDELK;GEGEQLLGPPNPEGDNPESITSVFITK;GLSLQIKPK;IIAALFK;LEPAFLSGLR;LPLTWVLQNQQTFLK;LVEDNPSSLSLVEIYK;VIYEGLTNYEK
-1.06518	-1.11451	-1.1014	-1.11308	-1.16465	-1.13722	0.0390739	0.740531	11	11	169.01	Q9Y4B6	DCAF1	DDB1- and CUL4-associated factor 1	ADVVAQSR;AELTTLLEQWEK;EADQPLR;EGIVENLFK;GDIAHIYDIQTGNK;GLGETATVLTK;HSFTEDHYVEFSK;LLTLFNPDLANNYK;MPITDADQIR;SDHGAYSQSPAIK;VLLSLLSIK
-0.712107	-0.197802	-0.611308	-0.264212	-0.356437	-0.47756	-0.279908	1.79035	6	6	102.12	Q9Y4C2	TCAF1	TRPM8 channel-associated factor 1	EVATSLAYLPEWK;GAVHAPYYK;GLWGPVHELGR;MFSHQVQK;TLENPEPLLR;VVVTGHK
-3.88198	-3.608	-3.88596	-3.70407	-3.82372	-3.79449	-0.100314	1.26268	2	2	107.33	Q9Y4C8	RBM19	Probable RNA-binding protein 19	ELFSTFGELK;GFGFVDFLTK
0.0123501	0.464561	0.11033	0.331469	0.5615	0.208557	-0.304751	1.32989	18	15	123.47	Q9Y4D1	DAAM1	Disheveled-associated activator of morphogenesis 1	AILTMDEQEDLPK;AKENSEESGEFDDLVSALR;ALMNNSQGR;AVETELEYQK;DMLEQLLK;EADAIDDTLSSK;EAMFALPAEK;EHNELQQK;ELSVIDGR;FQTLINDLDK;HFGEEAGK;HLDFFEMLR;ILDLEDLER;RFELVHIDTK;SDIDLLEEHKHELDR;SGEVFDKDLSK;SIPQPTNALK;VNMTELDKEISTLR
