## Supplementary material for "Cell-autonomous restoration of splicing homeostasis and RP11 phenotype in patient-derived RPE and retinal organoids by *PRPF31*.AAV gene therapy": Table S3 (part 3 of 3)

### Sheet: TMT-based RPE proteomics (continued)
Table S3: TMT-based proteomics of PRPF31.AAV and GFP.AAV RPE cells
-1.79524	-1.7625	-1.8718	-1.84843	-1.73132	-1.76423	-0.0308812	0.265501	11	10	212	Q9Y4D7	PLXND1	Plexin-D1	AMDTDTLTQVK;AYADEVAVAEELLDPEEAQR;DLDDTSVVEDGRK;ELLVDLIDASAAK;FLDDLFK;FWVNILK;GFAELQTDMTDLTK;IPEGASLAMSLIDKK;LFTFDLNPSDDNILK;SQVFPLSLQLK;YFHLVLPTDELAEPK
-0.836065	-0.609957	-0.759316	-0.678202	-0.655469	-0.706699	-0.0931714	1.21165	18	18	439.34	Q9Y4D8	HECTD4	Probable E3 ubiquitin-protein ligase HECTD4	ALMYIPQLGK;ASPSATLAALTGSTISNTLK;DLYLPTIEDIKDEANK;DVILTNLAEQLQNNR;EVLTEIFK;KVAEYGGNTLGYGSR;LDVTLSPGDVAGIGWER;LHPHEVYLDPADAADPR;LLVISGIPTHLDEGVVR;LPHLFTR;LVLTEGER;SEALPLHK;SGLDQIK;SLFGGTSGLSSLK;TADHAAPEITLDPLEIVGGEIR;VLEDQLTQILR;VLVYGLGHK;YLTLEGFHK
2.15964	2.09852	2.31675	2.13941	2.18821	2.20522	0.0753244	0.66116	33	6	147.15	Q9Y4E1	WASHC2C	WASH complex subunit 2C	AASGEDSTEEALAAAAAPWEGGPVPGVDTSPFAK;AEAEKTEQEK;AVASPEATVSQTDENK;DLYIDRPLPYLIGSK;DNDPDVDLFAGTK;DSGTLQSQEAK;EESSSSKPGK;EPQKPEQPTPR;ETVSEAPPLLFSDEEEKEAQLGVK;EVDLIPK;GEADLFDSGDIFSTGTGSQSVER;GIWKPETPQDSSGLAPFK;GLFDDEDEESDLFTEASQDR;GLFSDEEDSEDLFSSQSASNLK;HPESIQGSK;HSDLFSSSSPWDK;IAENPANPPVGGK;KVQSTADIFGDEEGDLFKEK;LLEPSVGSLFGDDEDDDLFSSAK;LPTSVSLFDDEDEEDNLFGGTAAK;LTDEDFSPFGSGGGLFSGGK;SAQAAPEPR;SAQETVK;SHGLESVPVLPGSGEAGVSFDLPAQADTLHSANK;SIFDDDMDDIFSTGIQAK;SRPTSFADELAAR;STGVFQDEELLFSHK;TLESNLFDDNIDIFADLTVKPK;TNPFPLLEDEDDLFTDQK;VDEEPTTLPSGEAKPR;VQSTADIFGDEEGDLFKEK;VSNIFDDPLNAFGGQ;VYDEEVEEPVLK
0.313423	0.175356	0.202775	0.185835	0.202691	0.205627	0.0502377	0.670915	16	16	163.81	Q9Y4E6	WDR7	WD repeat-containing protein 7	AAVLFQQVK;AGNSLVLPIVLWGR;ALTFLLLQPPSPK;AVENLIPPVQHILLDR;EAAQALLLAELR;FRPPLLEMLAR;GGSFLTGK;GPITAVAFAPDGR;GSPPTSSNIVQGQIK;HLFPIQVIK;ISPDWISSMSIIR;LLIQGDSSGR;LNIWNISDTADK;LQTLATNLLASEASDK;QLANITMGLPLSPAADSAR;VTASVYIPAHGR
1.64899	1.46363	1.48542	1.45254	1.53218	1.52017	0.0357119	0.228854	20	19	112.42	Q9Y4E8	USP15	Ubiquitin carboxyl-terminal hydrolase 15	AAYVLFYQR;ADTIDTIEK;AEGGAADLDTQR;EHQQATK;GQLTGHK;IFSIPDEK;IFSIPDEKETR;KGDTWYLVDSR;KIFSIPDEK;KIFSIPDEKETR;KVVEQGMFVK;LVSWYTLMEGQEPIAR;MIVTDIYNHR;SDIATLLK;SFLALDWDPDLK;SYAELIK;VEVYLTELK;VVAEEAWENHLK;VVAEEAWENHLKR;WYYFDDSSVSTASEDQIVSK
0.890377	0.609177	0.744557	0.663872	0.615209	0.696165	0.122893	0.954347	21	21	118.63	Q9Y4F1	FARP1	FERM, ARHGEF and pleckstrin domain-containing protein 1	AESEYTFER;DLEVITSWFQSTVSK;DLIGIDNLVVPGR;EVSTTER;FFPPDHTQLQEELTR;FHTNFLK;GEIEQRPTPGSR;GLTASNQFK;HLAAHLWK;INAFNWAK;IQMLDDTQEAFEVPQR;LALWEGR;LGAPENSGISTLER;LRPDANSAYQDTLEFLMASR;QADGAASAPTEEEEEVVKDR;QVLDYVK;RLEMYGIR;SLIFPNFEPLHK;VSAGEPGSHPSPAPR;YIPQQDALEDK;YLFALQVK
-3.46085	-3.31693	-3.3385	-3.32846	-3.57864	-3.5456	0.114041	0.55561	3	2	171.69	Q9Y4F5	CEP170B	Centrosomal protein of 170 kDa protein B	EPSYFEIPTK;ESSPAARPSPEK;GPVQQDGELHGFR
4.07555	3.91776	3.9641	3.94288	3.90259	3.94595	0.0724837	0.866382	99	79	271.61	Q9Y4G6	TLN2	Talin-2	ADDDDVVVK;AEHGSVALPAVMR;AIAVTAQEMMTK;ALDGDFSEDNR;ALSDLISATK;ALVEDTK;AQHTHDAITEAAQLMK;ASDNLVR;AVAAGNSCR;AVADHIPQLVQGVR;AVANAAAMLVLK;AVEDEATR;AVQPTSGEPR;DDILNGSHPVSFEK;DIEQASLAAVSQSLATR;DPPTWSVLAGHSHTVSDSIK;DPVQLNLLYVQAR;DRFGLEGDEESTMLEESVSPK;DVDVALK;DVMEGSAMLIQEAK;EAAEGLR;EAAEGLRVATNAAAQNAIK;ECDNALR;EDQIQVIGNLK;EGGGNPK;ELEEARK;ELVAQGK;EQGVDENETLLLR;ERELEEAR;ERVPEAQTGQASDYGLFLSDEDPR;ETAQALK;EVANSTANLVK;EVLQEWPLTTVK;FFYSDQNVDSR;FFYSDQNVDSRDPVQLNLLYVQAR;FGLEGDEESTMLEESVSPK;FLPTELREDEG;FQDVLMSLAK;FSDDFDEFLDAGIEMAGQAQTK;GAAANPENEDQQQR;GAASKPVDDPSMYQLK;GEAAQLGHK;GITMATAK;GIWLEAGR;GQSGELAAASGK;GTFVDYQTTVVK;GVAASTTDPAAAHAMLDSAR;HFVQSAK;IGITNYEEYSLIQETIEEK;ILDHQQQMTVLDQTK;KFFYSDQNVDSR;KFFYSDQNVDSRDPVQLNLLYVQAR;KSTILQQQFNR;LAQAAQSSAATITQLAEVVK;LEQLKPR;LGAASLGSDDPETQVVLINAIK;LHTDDDLNWLDHSR;LLAALMDDEVGSGEDLLR;LLADSTAR;LLVSGAASTPDK;LQAAGNAVK;MAAVESQLKPLPGETLEK;NLATSLAELR;NVAQVAEDTVLQNR;QAAAAATQTIAASQNAAVSNK;QADETLDFEEQILEAAK;QALIAPGDAER;QASFHPDVSDEVR;QEDVIATANLSR;QELTVFQSK;QIGENETDER;QIGENETDERFQDVLMSLAK;QQLAAFSK;QTVLTAAGSIGQASGDLLR;RLQAAGNAVK;SDAEAEIDMENSKK;SIAAATSALVK;SIGESSK;SLAINPK;SLITSIR;SLSVDPGAPNAK;TANPVAK;TKEVLQEWPLTTVK;TLAESALQMLYAAK;TLAGAVSDLLK;TLDYYMLR;TMLESSSYLIR;TSSPEESIR;TVMVDDSK;TYGVSFFLVK;VAGAVTELIQAAEAMK;VATNAAAQNAIK;VGSIPANAADDGQWSQGLISAAR;VKADQDSEAMR;VLAQATSDLVNAMR;VLGESMAGISQNAK;VMVTNVTSLLK;VPEAQTGQASDYGLFLSDEDPR;VSLVLSALQAGNK
-1.49828	-0.964123	-1.3277	-1.02842	-1.1049	-1.2394	-0.268615	1.52308	2	2	137.33	Q9Y4H2	IRS2	Insulin receptor substrate 2	ALTDLVSEGR;ELFEFRPR
2.38839	2.29787	2.29434	2.26385	2.30059	2.30999	0.0331027	0.401858	51	46	215.4	Q9Y4I1	MYO5A	Unconventional myosin-Va	AASELYTK;AATIIQK;AFIIQHFADK;AGQVAYLEK;AISPTSATSSGR;AKEEERPQIR;DDKNTMTDSTILLEDVQK;ETLEPLIQAAQLLQVK;FPFTFDEK;GAELEYESLK;GAELEYESLKR;GEIQSLKEENNR;GRPGQMAK;GTDDTWAQK;HADYLNDDQK;IEASLQHEITR;KEEVLILR;KIGELEVGQMENISPGQIIDEPIRPVNIPR;KVDEQNKDYK;KVPLDMSLFLK;LATATETYIKPISK;LGNADNFNYTK;LHIGMENK;LILDKDKYQFGK;LKNELNELRK;LLESQLQSQK;LQLSEEEAK;LQQQFNMHVFK;LTNENLDLMEQLEK;LTNLEGIYNSETEK;LYNTHLNK;MLPELFQDDEK;NKDTVFEEQIK;NLILELKPR;QELESENKK;QLELDLNDER;QVMQDELDRKEEQVLR;RVTELEQEK;SHENEAEALR;SLLTSTINSIK;VLASNPIMESIGNAK;VLLLHLEEGKDLEYHLDPK;VLMEQLTSVSEELDVR;VLNLYTPVNEFEER;VLSLQEEIAK;VVFQAEEER;VWIPDPEEVWK;YFATVSGSASEANVEEK;YKQETEQLVSNLKEENTLLK;YNVSQLEEWLR;YQNLLNEFSR
1.86868	1.77928	1.80295	1.76039	1.81272	1.7341	0.0427742	0.485663	24	17	83.9	Q9Y4J8	DTNA	Dystrobrevin alpha	AFLAQIHAR;AQQNPTLLAELR;EILQEIQR;ELMVQLEGLMK;ELNSEVGSETESNVDSEFAR;ENALNNLDPNTELNVSR;EVLKLPTAVFEGPSFGYTEQSAR;GDMVTEDADPYVQPEDENYENDSVR;GHAGGSHSNQHQMK;GNTMAER;ISVFAVK;KDELEQR;KLTNALSK;KPGYIHSGATTSTMR;LAAESSSSQPPQQR;LEHEQASQPTPEK;LPTAVFEGPSFGYTEQSAR;LQDEAYQVSLQG;LRLEHEQASQPTPEK;NDLLVAADSITNTMSSLVK;QLENELQMEEYLK;QLIAELENK;SAPDISFTIDANK;TQFEDLVPSPTSEK
4.22037	4.05337	4.1361	4.04539	4.0749	4.10981	0.0827096	1.08144	59	59	231.71	Q9Y4K1	CRYBG1	Beta/gamma crystallin domain-containing protein 1	AAGAPGASDADGLKPR;AALDGGVASAASPESKPSPGTK;ALDVVDGK;ALEAVPAPPASGPR;ANHIESVIK;AQPPEDNR;AQPPEDNRR;ASAEQSVLFK;ATGLFMSTNGNLEDLK;DDAVFDDEVAPNAASDNASAEK;DVVASPK;EAEGELPESGGPAAPPDAELSPR;EMEQPEKK;EQSNLLPDNSLK;ESQPEMSPALHLMQNLDTK;ETAIETK;ETGYGVK;GFYTSFEDWGGK;GGTQYDQNHIILNTVSK;GHAHPAK;GIWVAYEKPGFTGHQYLLEEGEYR;GTAAESGEEAAR;HEEAESDKPVVIGSIR;HVELNLK;HVVQDYR;IELNAETVNLR;ISLFENK;ISLFENKR;KIELNAETVNLR;KVEFPTDPK;LGLALDQNADSQFWSLK;LGTLFTAGR;LKPNLVLDIK;LLEKEDSEAADSK;MPLLELGGETTPPLSTER;NLDSLGNEHNPFSQPVHK;NTPASSK;QIGSLRPFVQK;QPPPASSPTK;QTDTSEEGSPR;RASAEQSVLFK;RVPDPSPVTK;SALFSSLLSSLPQDK;SFVLPVESTQDVSSQVIPESSEVR;SLGFNTQIR;SLVLENVTDTAQDIPTTVDTK;SNLHLPETK;SPGEDASPGAGHEQEAFLGVR;SPSHMEK;SQSSQLK;SSSLLPEIKPEHK;TEGAQVDEPVVITPR;TLPIQAQSQGSR;VFTFGLGK;VTLPAKPK;VTVSEEEILPATR;VVIYSEPDVSEK;VVVYEKPFFEGK;YDPSISFSGMSLSDTMTLR
-2.42595	-2.66098	-2.74994	-2.65283	-2.77285	-2.77905	0.109791	0.432244	3	3	59.573	Q9Y4K3	TRAF6	TNF receptor-associated factor 6	LHLQLPTAQR;LTILDQSEAPVR;TFIKDDTLLVR
-1.21027	-1.29684	-1.25686	-1.2836	-1.35464	-1.26792	0.0568199	0.82055	10	8	95.053	Q9Y4K4	MAP4K5	Mitogen-activated protein kinase kinase kinase kinase 5	ALAVELLDK;ALAVELLDKVNNPDNHAHYTEADDDDFEPHAIIR;ETLQGLAYLHTK;GANILLTDHGDVK;KFALTTK;LADFGVAAK;LMSENTEGSAQAPQLPR;NPYTGHK;RNPQQDYELVQR
4.41533	4.21749	4.32385	4.25216	4.23392	4.30504	0.0830428	0.949738	53	52	111.33	Q9Y4L1	HYOU1	Hypoxia up-regulated protein 1	AANSLEAFIFETQDK;AEAGPEGVAPAPEGEK;AEAGPEGVAPAPEGEKK;AEPPLNASASDQGEK;AHFNLDESGVLSLDR;AVGKEELGK;AVLQAAR;DAVITVPVFFNQAER;DAVVYPILVEFTR;EAGMQPQLQIR;EKAANSLEAFIFETQDK;EQSTGQK;EVEEEPGIHSLK;EVQYLLNK;FFGDSAASMAIK;FPEHELTFDPQR;GDATPEGEK;GDATPEGEKATEK;GVGDSFK;GVGDSFKK;KTPVIVTLK;KVITFNR;KYPDYESK;LAGLFNEQR;LAQSVQK;LGNTISSLFGGGTTPDAK;LIPEMDQIFTEVEMTTLEK;LKGVGDSFK;LPATEKPVLLSK;LQDLTLR;LQDLTLRDLEK;LSAASTWLEDEGVGATTVMLK;LYQPEYQEVSTEEQR;LYQPEYQEVSTEEQREEISGK;MGPYPQR;NINADEAAAMGAVYQAAALSK;QADNPHVALYQAR;SEAQKPSEK;SLAEDFAEQPIK;SLAEDFAEQPIKDAVITVPVFFNQAER;TKEAGMQPQLQIR;TLGGLEMELR;TPVIVTLK;TVLSANADHMAQIEGLMDDVDFK;VAIVKPGVPMEIVLNK;VESVFETLVEDSAEEESTLTK;VIPPAGQTEDAEPISEPEK;VKPFVVR;VLQLINDNTATALSYGVFR;VQEVLLK;YFQHLLGK;YPDYESK;YSHDFNFHINYGDLGFLGPEDLR
-0.834391	-0.982494	-0.911714	-0.933466	-0.973462	-0.930632	0.0611636	0.998888	8	8	44.294	Q9Y4P1	ATG4B	Cysteine protease ATG4B	DSYYSIHQIAQMGVGEGK;FAEFEDFPETSEPVWILGR;KYSIFTEKDEILSDVASR;LGLTDINEAYVETLK;MDAATLTYDTLR;QPDSYFSVLNAFIDR;SIGQWYGPNTVAQVLK;YSIFTEKDEILSDVASR
2.26305	2.0851	2.11443	2.10695	2.15096	2.15014	0.0213394	0.143681	15	15	49.797	Q9Y4P3	TBL2	Transducin beta-like protein 2	AFIVWLANGDTLR;AMVEEMQGHLK;AMVEEMQGHLKR;APVIDIGIANTGK;EDGGYTFTATPEDFPK;EKPQQHNFTHR;GHSAAVHSFAFSNDSR;LALSPNAQVLALASGSSIHLYNTR;LFHNTPGHR;LLAAALK;LQQQLTQAQETLK;LWDTDVEYK;LWDTDVEYKK;REDGGYTFTATPEDFPK;REDGGYTFTATPEDFPKK
-0.0412121	-0.468672	-0.236285	-0.281933	-0.352542	-0.253212	0.130632	0.883453	5	5	49.408	Q9Y4P8	WIPI2	WD repeat domain phosphoinositide-interacting protein 2	AANMIPAHDSPLAALAFDASGTK;EKPPEEPTTWTGYFGK;GTYVPSSPTR;LATASEK;VFSIPEGQK
-5.28607	-5.28188	-5.31595	-5.27869	-5.22724	-5.29891	-0.0182943	0.269534	6	6	91.746	Q9Y4R8	TELO2	Telomere length regulation protein TEL2 homolog	AMEAVLTGLVEAALGPEVLSR;ELLETWGSSSAIR;LQQENLAEFFPQNYFR;LSPAWLELLPHGR;RPLLLQVLK;VLLHLEEK
-0.340763	-0.622524	-0.432317	-0.602537	-0.578002	-0.50808	0.16755	1.87038	10	10	83.064	Q9Y4W2	LAS1L	Ribosomal biogenesis protein LAS1L	AMGQGLPDEEQEK;ELLVSYEEEQFTVLEK;GALQGSAWQVSSEDVR;GEGTDPK;GLHSQNFTQALLER;LLDVTGGLGTDELR;LLYGMALVR;MLSELPALGISGIRPTYILR;SGNELPLAVASTADLIR;SPYTLDSLYWSVKPASSSFGSEAK
4.08944	3.82661	3.94738	3.85359	3.86705	3.947	0.108219	0.927773	44	43	88.583	Q9Y4W6	AFG3L2	AFG3-like protein 2	DDSHWWSR;DFVNNYLSK;DLFALAR;EKEEPPGEK;EKEKEEPPGEK;EQYLYTK;ESKPAATTR;EVLDKNDMVELLGPRPFAEK;GAILTGPPGTGK;GLGYAQYLPK;GMGGLFSVGETTAK;GVVDRLEVVNK;HFEQAIER;HLSDSINQK;ILINDAYK;ILINDAYKR;ITTGAQDDLR;ITTGAQDDLRK;KDDSHWWSR;KTQVLQPEEK;KTVAYHEAGHAVAGWYLEHADPLLK;LDSTLEK;LDSTLEKDK;LIDDEVR;NLETLQQELGIEGENR;QGDMVLEKPYSEATAR;QIFIGPPDIK;QYQDLGAK;RGPAGIGR;SSGGGGGGGGK;SSGGGGGGGGKR;STYEEFVEGTGSLDEDTSLPEGLK;STYEEFVEGTGSLDEDTSLPEGLKDWNK;TPVDGQYVWFNIGSVDTFER;TQVLQPEEK;TVALLTEK;TVAYHEAGHAVAGWYLEHADPLLK;VALLLLEK;VGQISFDLPR;VIGGLEK;VLKDEIDVK;VSEEIFFGR;VTFTPGK;VTQSAYAQIVQFGMNEK
-1.72175	-2.14676	-1.83692	-2.04911	-2.01382	-1.85072	0.19021	1.28189	6	6	64.117	Q9Y4X5	ARIH1	E3 ubiquitin-protein ligase ARIH1	DISQDSLQDIK;DLWEYIED;EVNEVIQNPATITR;VLLQHVHEGYEK;VQYPDAKPVR;YNEDDAK
-2.19219	-1.92135	-1.98707	-2.1547	-1.8067	-2.06396	-0.0985559	0.335844	1	1	9.9374	Q9Y4Y9	LSM5	U6 snRNA-associated Sm-like protein LSm5	AANATTNPSQLLPLELVDK
1.17858	1.02312	1.06107	1.02699	1.06526	1.05452	0.0552597	0.638239	4	4	15.35	Q9Y4Z0	LSM4	U6 snRNA-associated Sm-like protein LSm4	IPDEIIDMVK;IPDEIIDMVKEEVVAK;MLPLSLLK;TAQNHPMLVELK
-1.96794	-1.44511	-1.78036	-1.63017	-1.50323	-1.73036	-0.242696	1.32468	2	2	25.694	Q9Y508	RNF114	E3 ubiquitin-protein ligase RNF114	KNFFLSK;LFHSTDTK
1.74122	1.4089	1.6013	1.53153	1.41729	1.57079	0.147077	1.08485	17	17	51.976	Q9Y512	SAMM50	Sorting and assembly machinery component 50 homolog	DVVVQHVHFDGLGR;EDFELQLNK;ESGHSLK;FYLGGPTSIR;GMSAEYSFPIWK;KESGHSLK;LPNLLGR;LTGSYNTMVGNNEGSMVLGLK;NSSILPR;QEILENKDVVVQHVHFDGLGR;SLEPLPSSGPDFGGLGEEAEFVEVEPEAK;SSLSHAMVIDSR;TASFAVR;VNQELAGYTGGDVSFIK;VNQELAGYTGGDVSFIKEDFELQLNK;VTFQFSYGTK;VTGQFPWSSLR
1.19778	1.12886	1.16417	1.12789	1.15731	1.14775	0.0293363	0.917748	30	30	316.91	Q9Y520	PRRC2C	Protein PRRC2C	AAGSPSSSDQDEKLPGQDESTAGTSEQNDILK;AEHIPSGPLR;AFGSGIDIKPGTPPIAGR;DLVIERPRPDSRPAVK;DNQWNPR;EEVNDRPVR;EKELEKEQEK;ELEKEQEK;EPIERPEEKPK;ESVTDYTTPSSSLPNTVATNNTK;GPPPSWASEPERPSILSASELK;GPSFNQER;LLAQQHPPPDR;LLEKPYVR;LPDLSPVENK;MEDTLVNNVPLPNTLPLPK;NADLNAQTVVK;QPSPEEIR;QQVADEDEIWK;REERPENK;SADKIPEPK;SFSSQRPVDR;SIQTPQSHGTLTAELWDNK;SSEGPKPEK;SSSQIPAQPSVAK;VAPPAVLNDISK;VGENVLPPKR;VKDAQQVEPEGQEKPSPATVR;VVVKPEK;YATLSLFNTYK
-0.119894	-0.0461063	-0.0933809	-0.0426712	-0.0711012	-0.115326	-0.0366287	0.716713	6	6	17.025	Q9Y530	OARD1	ADP-ribose glycohydrolase OARD1	ASHKPTYENLQK;ASSLNEDPEGSR;FGGVQELLNQQK;KFGGVQELLNQQK;SGEVAVLK;YIYYLITK
-0.58926	-0.812305	-0.714097	-0.643671	-0.936742	-0.71175	0.0971425	0.428956	4	4	16.297	Q9Y547	IFT25	Intraflagellar transport protein 25 homolog	DLVHTEGQLQNEEIVAHDGSATYLR;EPVDFEQWIEK;LVIQSYFVQTLK;STSKEPVDFEQWIEK
-1.0677	-1.0949	-1.09822	-1.27152	-1.19222	-1.20297	0.112163	1.38427	3	3	34.276	Q9Y548	YIPF1	Protein YIPF1	GSGREEDDELLGNDDSDKTELLAGQK;GSLLPIPGK;HQPGSPR
0.80316	0.468962	0.615481	0.533798	0.476472	0.571505	0.152661	1.06207	15	15	42.315	Q9Y570	PPME1	Protein phosphatase methylesterase 1	DLTIGQMQGK;IVALDLR;KDHPYTWR;KKEDDMETK;LDKDLTIGQMQGK;LLLLAGVDR;LLLLAGVDRLDK;LPSRPPLPGSGGSQSGAK;SIVEGIIEEEEEDEEGSESISK;SIVEGIIEEEEEDEEGSESISKR;SLENAIEWSVK;VAEAVATFLIR;VKNPEDLSAETMAK;VSMVGQVK;YWDGWFR
-2.2795	-2.53498	-2.3421	-2.56989	-2.26247	-2.33302	0.0645123	0.270125	2	2	20.031	Q9Y584	TIMM22	Mitochondrial import inner membrane translocase subunit Tim22	AAAAPNAGGSAPETAGSAEAPLQYSLLLQYLVGDKR;LLEPGSLGGIPSPAK
-3.03176	-3.26186	-3.24556	-3.24859	-3.24024	-3.25328	0.0772832	0.484594	8	8	70.537	Q9Y5A7	NUB1	NEDD8 ultimate buster 1	AAETVVDPEMTPYLDIANQTGR;ALMLAMGYHEK;GLEILAK;GTGNDNYR;IAETFGLQENYIK;NYHSGNDVEAYEYLNK;REELAQIR;TLEEQGVAHNVK
0.771736	0.624115	0.542928	0.564333	0.594571	0.585846	0.0515633	0.294642	13	8	62.333	Q9Y5A9	YTHDF2	YTH domain-containing family protein 2	APGMNTIDQGMAALK;DFDWNLK;DTQEVPLEK;DVPNSQLR;HNMDIGTWDNK;HTTSIFDDFSHYEK;LENNENKPVTNSR;LGSTEVASNVPK;RLDAAYR;RQEEEESVKK;SASSLLEQRPK;SINNYNPK;SYSEDDIHR
-2.39627	-2.14881	-2.33905	-2.23894	-2.19277	-2.31337	-0.103109	1.15277	8	8	104.4	Q9Y5B0	CTDP1	RNA polymerase II subunit A C-terminal domain phosphatase	ATHLIAAR;EIEEAPDIRK;GEPMLHTR;GIFHFQLGR;GPPAPSSSLPIR;LYAHTIAGFLDPEKK;LYELHVFTFGSR;VHTDYYAK
-1.67797	-1.88261	-1.88031	-1.95853	-1.83988	-1.85846	0.0833174	0.499616	10	10	104.8	Q9Y5B6	PAXBP1	PAX3- and PAX7-binding protein 1	ALMAPNLDSFGR;ALYQEHAK;ELGDFTPHDNEPGK;EYKEDLEK;LFNPLIR;LQLLTWTPLEAK;LTVIAENMWDPFSTTQTSR;TLDDDVFMPLYPK;TPSNEMTPVTIDLVK;YLVHLADTIYR
-0.0611839	-0.255917	-0.184327	-0.190594	-0.234326	-0.205507	0.0704346	0.784419	7	7	42.491	Q9Y5B8	NME7	Nucleoside diphosphate kinase homolog 7	AGEIIEIINK;AGFTITK;ALFGTDGIR;LLGPANSGVAR;TKYDNLHLEDLFIGNK;TLALIKPDAISK;VNVEEFYEVYK
2.98616	2.8918	2.89922	2.88875	2.90739	2.90261	0.0324745	0.511423	32	30	119.91	Q9Y5B9;Q9NSV4	SUPT16H	FACT complex subunit SPT16	AASITSEVFNK;APGEQTVPALNLQNAFR;ASVHSSGR;AVTLDKDAYYR;DKFPGEFMK;DLYIRPNIAQK;EAEEKEK;EELEFEVPFR;EGSLVINSK;EKNESNK;ELAAQLNEEAK;ELAAQLNEEAKR;ESRYEEEEEQSR;GDKVDILYNNIK;GEQQIQK;GNENANGAPAITLLIR;HTDVQFYTEVGEITTDLGK;KAASITSEVFNK;KSNVSYK;LAESVEK;NEDEEEEEEEKDEAEDLLGR;NEGNIFPNPEATFVK;NFDMVIVYK;QKPELLNK;TYALFIGDTVLVDEDGPATVLTSVK;VDILYNNIK;VEALTKEELEFEVPFR;VMEIVDADEK;VMEIVDADEKVR;YEEEEEQSR;YTEGVQSLNWTK
-2.35042	-2.75853	-2.65785	-2.77233	-2.75032	-2.77004	0.192567	0.796109	3	3	62.003	Q9Y5J1	UTP18	U3 small nucleolar RNA-associated protein 18 homolog	FVDEGSLYGLSIATSR;LIPVHQVR;VLYVYDMLAGK
-0.724958	-0.404491	-0.654651	-0.497919	-0.57585	-0.620846	-0.126956	1.43017	2	2	13.891	Q9Y5J5	PHLDA3	Pleckstrin homology-like domain family A member 3	GLQLFEAK;TAAATATVLK
1.31221	2.81657	1.81045	2.59691	2.33386	1.81137	-0.717436	1.23078	4	4	10.378	Q9Y5J7	TIMM9	Mitochondrial import inner membrane translocase subunit Tim9	AAQIPESDQIK;AGLLGQPR;EFLGTYNK;FQEYHIQQNEALAAK
-3.30477	-3.07007	-3.03034	-2.91325	-2.92876	-3.00296	-0.249637	1.3101	2	2	9.3435	Q9Y5J9	TIMM8B	Mitochondrial import inner membrane translocase subunit Tim8 B	AELGEADEAELQR;LVAAEQQK
-1.8771	-2.11916	-2.03352	-2.10924	-2.07238	-2.01064	0.103533	0.897551	7	3	41.94	Q9Y5K3	PCYT1B	Choline-phosphate cytidylyltransferase B	DAPWTLTPEFLEK;ELNVSFINEK;FQNQVDK;GFTVMNEAER;IDFVAHDDIPYSSAGSDDVYK;TEGISTSDIITR;VYADGIFDLFHSGHAR
0.654707	0.522104	0.605351	0.523474	0.589547	0.635004	0.0456543	0.573714	13	13	37.606	Q9Y5K5	UCHL5	Ubiquitin carboxyl-terminal hydrolase isozyme L5	EFSQSFDAAMK;FNLMAIVSDR;FNLMAIVSDRK;GAQVEEIWSLEPENFEK;GLALSNSDVIR;KMIYEQK;LDTIFFAK;LYELDGLR;NQMLIEEEVQK;QQMFEFDTK;TLAEHQQLIPLVEK;WQPGEEPAGSVVQDSR;YSEGEIR
1.22326	1.25935	1.21795	1.19893	1.24773	1.21591	0.00871023	0.197657	19	19	71.45	Q9Y5K6	CD2AP	CD2-associated protein	ANTTAFLTPLEIK;APAPKPELIAAEK;EGEIIHLISK;EGVFPDNFAVQINELDKDFPKPK;ETDVVNFDDIASSENLLHLTANRPK;ETEFKDDSLPIKR;ETGEAGWWR;FETEPVSK;GIGFGDIFK;GMFPDNFVK;LGLFPSNFVK;LKLDSEQLPLRPK;SNLEMEIEK;SSGTVYPK;SVDFDSLTVR;TLFAYEGTNEDELTFK;VDYIVEYDYDAVHDDELTIR;VETDDVKK;VLFEYIPQNEDELELK
1.55241	1.29473	1.42117	1.31874	1.33167	1.42238	0.115888	1.05269	15	15	28.262	Q9Y5K8	ATP6V1D	V-type proton ATPase subunit D	AAGEVLEPANLLAEEKDEDLLFE;DNVAGVTLPVFEHYHEGTDSYELTGLAR;DRIEIFPSR;EAAFSLAEAK;EREEFYR;FTAGDFSTTVIQNVNK;GGEQLAK;KDNVAGVTLPVFEHYHEGTDSYELTGLAR;MAQTIMK;MLMGEVMR;RVNAIEHVIIPR;TLAYIITELDER;TLAYIITELDERER;TLAYIITELDEREREEFYR;VNAIEHVIIPR
0.796825	0.594252	0.66594	0.637487	0.601634	0.641615	0.0836449	0.865155	16	16	104.2	Q9Y5L0	TNPO3	Transportin-3	ASFWLGELQR;DLIHTGVANDHEEDFELRK;ETTVGAVTVTHK;GTALVLAR;LGEHLYK;LLHALAR;LLSQEPSNGISSDPTVFLDR;LPETVHTAVR;QLTDFHK;SLDSFLLSPEAAVGLLK;SPVTLLR;SVDPENNPTLVEVLEGVVR;SVHAWEISDQLLQIR;TNDEVIHGIFK;VIQEIWPVLSETLNK;WLENSLK
0.482435	0.531702	0.451632	0.583714	0.580585	0.382507	-0.0780017	0.459279	4	4	10.5	Q9Y5L4	TIMM13	Mitochondrial import inner membrane translocase subunit Tim13	LDPGLIMEQVK;MEGGFGSDFGGSGSGK;VQIAVANAQELLQR;YMDAWNTVSR
1.38512	1.32027	1.30656	1.33796	1.28412	1.32472	0.008063	0.0798743	9	9	29.702	Q9Y5M8	SRPRB	Signal recognition particle receptor subunit beta	AIVFVVDSAAFQR;EFEFSQLPLK;GDVGSADIQDLEK;GKEFEFSQLPLK;GNSLTLIDLPGHESLR;LIQQQLEK;LLTGLYR;SAAPSTLDSSSTAPAQLGK;VADGGGAGGTFQPYLDTLR
-1.30881	-1.74943	-1.33664	-1.73236	-1.5484	-1.48618	0.270529	1.65558	4	4	22.957	Q9Y5N5	N6AMT1	Methyltransferase N6AMT1	ENNPEEILK;FFPLVPDLLSPR;GLFYLVTIK;GLQGTTALSR
2.11777	1.82992	1.97657	1.89977	1.81016	1.96809	0.13751	1.01528	16	16	70.834	Q9Y5P4	CERT1	Ceramide transfer protein	DKVVEDDEDDFPTTR;DVLYLSVIR;EVEENGIVLDPLK;FTSYVQEK;GEAITFK;ITYVANVNPGGWAPASVLR;LAEMETFR;LFPHVTPK;LHWPTSLPSGDAFSSVGTHR;QDKIEEQSQSEK;QQWIDAIEQHK;QVDTLQK;REDSWQK;RTEEAYK;VWPASQR;WTNYIHGWQDR
1.59741	1.33631	1.49505	1.39296	1.37998	1.49244	0.105686	0.993928	7	7	39.834	Q9Y5P6	GMPPB	Mannose-1-phosphate guanyltransferase beta	ALILVGGYGTR;EVFPIMAK;FVEKPQVFVSNK;HHGQEGSILVTK;IQLQPTSIEK;ISMSHEEEPLGTAGPLALAR;SIGESVPEPR
-0.888844	-0.69927	-0.916968	-0.744831	-0.778541	-0.799641	-0.139968	2.56217	9	9	51.144	Q9Y5Q0	FADS3	Fatty acid desaturase 3	AFHQDLNFVR;AHDQPGDK;AHDQPGDKWLVIER;ALHQAAEDMK;DPDVTVAPVFLLGESSVEYGK;GGVGEPGPR;KFLQPLLIGELAPEEPSQDGPLNAQLVEDFR;LIGHHGAEDATDAFR;SWWNHVAQK
-0.999229	-0.879673	-1.14512	-1.00458	-0.965299	-1.06451	-0.0522137	0.431725	10	10	59.57	Q9Y5Q8	GTF3C5	General transcription factor 3C polypeptide 5	AAEAADLGLGAAVPVELR;EAFFHQELPLYIPPPIFSR;EGYNNPPISGENLIGLSR;IYQVLDFR;LDAPVDYFYRPETQHR;LFDIRPIWSR;LKDSVYIFR;QGLGPSGTSGAR;RPHNAIFVNFEDEEVPKQPLEAAAQTWR;STYNYSLPITVK
-2.00272	-2.02804	-2.05255	-1.99018	-1.92937	-2.07746	-0.0516574	0.43533	8	8	101.27	Q9Y5Q9	GTF3C3	General transcription factor 3C polypeptide 3	ALELPPLVVEGIELDQLDLRR;GLMGEANIR;ILNLLSPSDGER;LAEMSLEQDNIK;SGFSPELIDYLEGK;SSLYEQMGDHK;SYYEANDVTSAINIIDEAFSK;VVDLAPLHLDAR
-1.84266	-2.19253	-1.95462	-2.11904	-2.09863	-1.98493	0.153565	1.30897	4	4	16.831	Q9Y5R8	TRAPPC1	Trafficking protein particle complex subunit 1	LHYYETPTGIK;QAGIPKEEEYK;SLPFFSAR;TVHNLYLFDR
3.14512	2.9651	3.05364	2.99698	3.00386	3.05641	0.062212	0.772376	57	53	194.31	Q9Y5S2;Q6DT37	CDC42BPB	Serine/threonine-protein kinase MRCK beta	AHQFSIK;AILTAAIVDADR;AMLFDENK;AMLFDENKK;DIKPDNVLLDVNGHIR;DKEEEMEVATQK;DLEHSLQMEAYER;EASHVLEVK;ELEAQLDDAVAEASK;ELLEEMEILK;ELLEEMEILKK;EMLRDPELR;EMQLHREDFEIIK;EVHDSESHQLALQK;FEDKLPEDMAR;FQFPSHVTDVSEEAK;FQFPSHVTDVSEEAKDLIQR;FSGAVLNVPDTSDNSK;GAFGEVAVVK;GAGATLEHQQEISK;GIGTAYK;GYLQALASK;HAFFEGLNWENIR;HNEMEEAVGTIK;IAVGLEEGLYVIEVTR;ILNKWEMLK;IMNHEER;KLALQEFSELNER;KLEQLLLDGPWR;KLQESTQTVQSLHGSSR;KLTAENEK;KVHQIELAPR;KVLFYEEELVR;LALQEFSELNER;LELQSALEAEIR;LEQLLLDGPWR;LFLYDLPEGK;LKDSEAK;LTAENEK;MTEELEALR;NLEAPYIPDVSSPSDTSNFDVDDDVLR;NQVVHVPLEAYDSSLPLIK;QEKEELHK;QLEDELQDLAAK;QLEDELQDLAAKK;QLEDTVALR;QLVEASER;QLVQEELRK;QMESELEALK;RPLGVDVQR;SIMQSNTLTKDEDVQR;TLDPLWK;TSSLLILTENENEK;VHQIELAPR;VKDANLTLESK;VLFYEEELVR;VTASLLGAPSK
1.41397	1.66167	1.48011	1.60941	1.55659	1.48887	-0.0940577	1.07472	8	8	19.889	Q9Y5S9	RBM8A	RNA-binding protein 8A	ADVLDLHEAGGEDFAMDEDGDESIHK;FAEYGEIK;GFGSEEGSR;GYTLVEYETYK;MREDYDSVEQDGDEPGPQR;NIHLNLDR;NIHLNLDRR;SVEGWILFVTGVHEEATEEDIHDK
-1.99883	-2.16438	-2.08039	-2.15214	-2.01325	-2.02151	0.018226	0.131517	1	1	34.325	Q9Y5U2	TSSC4	U5 small nuclear ribonucleoprotein TSSC4	VPPVPDYVAHPER
-2.31764	-2.70074	-2.54918	-2.58999	-2.67144	-2.60015	0.143793	0.793662	2	2	8.9687	Q9Y5U9	IER3IP1	Immediate early response 3-interacting protein 1	NIGWGTDQGIGGFGEEPGIK;SQLMNLIR
-4.08325	-4.05149	-4.18597	-3.92329	-4.08511	-4.18735	-0.115212	0.539337	1	1	8.4977	Q9Y5V0	ZNF706	Zinc finger protein 706	TPLPPELADVQA
0.749277	0.54851	0.619761	0.56801	0.557054	0.594645	0.100714	1.17146	17	13	86.16	Q9Y5V3	MAGED1	Melanoma-associated antigen D1	APTADTQTQNVNQAK;AQNATTK;ASEAVLWEALR;ASEAVLWEALRK;ASQNPGAAQPR;AWNDTTK;DVALLQER;EYTDVYPEIIER;FIAEVQK;GPNAAYDFSQAATTGELAANK;HPLLGDLR;IPFTFWAR;KINNLNVEENSSGDQR;KLLTYEFVK;LLTYEFVK;SYHETSK;VPNSNPPEYEFLWGLR
-2.71302	-2.6723	-2.67914	-2.62709	-2.66277	-2.68652	-0.0488672	0.997456	6	6	110.18	Q9Y5W7	SNX14	Sorting nexin-14	ATEPASPLVPFLQK;IAEGPYIDVVK;ILPDVNLGK;LFNDLFK;LLFDGLQQPVLNK;VDIPSIITK
-2.04594	-2.39705	-2.30663	-2.35493	-2.29304	-2.11109	0.131959	0.48379	5	5	112.19	Q9Y5W8	SNX13	Sorting nexin-13	AAAVGIYEQYLSEK;ITEKDDQVK;ITEQFESLSSILK;IVDDFGTHLR;LADTLNHEDPTPEIFDDIQR
-3.64162	-3.78222	-3.67397	-3.62097	-3.84526	-3.79936	0.0946137	0.614813	1	1	30.433	Q9Y5W9	SNX11	Sorting nexin-11	STFFGTSDEFIEK
1.66335	1.42224	1.54417	1.47367	1.45858	1.52734	0.0958703	0.986657	18	18	66.591	Q9Y5X1	SNX9	Sorting nexin-9	ALQSLATVFSSSGYQGETDLNDAITEAGK;AMDDGVK;AMDDGVKELLTVGQEHWK;ASSSSMK;DSESADAGGAQR;ELLTVGQEHWK;ESDKLVATSK;FEEEFIK;FGSAIPIPSLPDK;FPGFAKPGTEQYLLAK;GFLGCFPDIIGTHK;HFDWLYER;HPVISESEVFQQFLNFRDEK;IYDYNSVIR;LYLEQQVQFYETIAEK;MRMERLQAWMTR;SYIEYQLTPTNTNR;TYEEIASLVAEQPK
0.653408	0.619184	0.523261	0.522894	0.618527	0.571476	0.0112572	0.0848318	14	14	52.569	Q9Y5X2	SNX8	Sorting nexin-8	AFVNSQIQGHK;AIDNAADLLIFGK;AKDFLPADIQAQFAISR;DTVQVELIPEKK;EPESVEQLESR;FVNLVAR;HPLFSEDVVLK;HVEYEVSSQR;IVEQENAIQTMELR;LFLSFSGSDVQNK;MLGADREFIEAR;MQMPQGNPLLLSHTLQELLAR;VWNDLRPK;YNDFVVFQEMLLHK
3.06899	2.70361	2.90095	2.82552	2.78546	2.88598	0.128842	0.983144	24	23	46.816	Q9Y5X3	SNX5	Sorting nexin-5	AAVPELLQQQEEDR;AAVPELLQQQEEDRSK;ALIDYENSNK;EELINFK;EELINFKR;EMFGGFFK;EVDDFFEQEK;FEQLSESAK;FEQLSESAKEELINFK;KNLIEMSELEIK;LGEGEGSMTK;LGEGEGSMTKEEFAK;LSSHPVLSK;MKQELEAEYLAVFK;NFHVFLEYDQDLSVR;NFLINYYNR;NLIEMSELEIK;QELEAEYLAVFK;SADEVLFTGVK;TTLPTFQSPEFSVTR;TVSSHEVFLQR;VAELFEK;VSSDEDLK;VSSDEDLKLTELLR
-0.466808	-0.715328	-0.549531	-0.571007	-0.742305	-0.721388	0.124833	0.773596	6	6	28.825	Q9Y5Y2	NUBP2	Cytosolic Fe-S cluster assembly factor NUBP2	AVHQCDR;GGGEELAQLAGVPFLGSVPLDPALMR;GWAPVFLDR;MEAAAEPGNLAGVR;STISTELALALR;TLEEGHDFIQEFPGSPAFAALTSIAQK
2.04384	1.65856	1.90741	1.64442	1.77492	1.81725	0.203972	1.35645	10	10	22.875	Q9Y5Z4	HEBP2	Heme-binding protein 2	AEMTVFVR;AEPLQPDPGAAEDAAAQAVETPGWK;APEDAGPQPGSYEIR;EDGKVFDEK;LNSYIQGK;NNEVWLIQK;NQEQLLTLASILR;SFDGFSSAQK;VYYTAGYNSPVK;WVSTSVESMDWDSAIQTGFTK
-2.0677	-1.59674	-2.09941	-1.70138	-1.78639	-1.97399	-0.278213	1.55357	2	2	36.831	Q9Y5Z9	UBIAD1	UbiA prenyltransferase domain-containing protein 1	AASQVLGEK;MAASQVLGEK
-7.47163	-7.69281	-7.73592	-7.8465	-7.62068	-7.74155	0.058485	0.178162	3	3	55.023	Q9Y600	CSAD	Cysteine sulfinic acid decarboxylase	ADSEALPSLAGDPVAVEALLR;AVFGVVVDEAIQK;TLPPLALFTSK
-0.546135	-0.742239	-0.642768	-0.68033	-0.73537	-0.682096	0.0876573	1.10213	8	8	47.47	Q9Y606	PUS1	Pseudouridylate synthase 1 homolog	APGLGLVLER;DRDVQDETYR;FGNDGLHEPLDWAQEEGK;GVSAAGQVVSLK;GYAPESVLER;TIEDDLVSALVR;VWEDGEHPAK;VWLIDDILEK
0.368444	0.120047	0.157372	0.131245	0.114869	0.13595	0.0994282	0.629557	12	11	82.17	Q9Y608	LRRFIP2	Leucine-rich repeat flightless-interacting protein 2	AEQDITTLEQSISR;AMVSNAQLDNEK;DIYDLKDQIQDVEGR;DRFSAEDEALSNIAR;ELKESLSEVEEK;ESLSEVEEK;FSAEDEALSNIAR;KLAGEKEELLSQIR;LAGEKEELLSQIR;LEGQVLR;LQLEEER;TALDKIEEMEMTNSHLAK
-2.95989	-2.83401	-3.01043	-2.93242	-2.98798	-2.98302	-0.0371412	0.540802	5	5	126.55	Q9Y613	FHOD1	FH1/FH2 domain-containing protein 1	AEPIWELPTR;EIAEPLFDLK;KPSSEEGK;LEHLFESR;VDFEQLTENLGQLER
2.87092	2.74279	2.79905	2.80822	2.71831	2.81023	0.0524	0.640622	14	14	40.422	Q9Y617	PSAT1	Phosphoserine aminotransferase	ALELNMLSLK;ASLYNAVTIEDVQK;DDLLGFALR;ELLAVPDNYK;FGTINIVHPK;FGVIFAGAQK;FLEMHQL;GDDALEK;GDDALEKR;GVGISVLEMSHR;IINNTENLVR;KFLEMHQL;LPHSVLLEIQK;QVVNFGPGPAK
0.447439	0.630878	0.542502	0.577404	0.639714	0.518904	-0.0988197	0.988179	26	24	273.65	Q9Y618	NCOR2	Nuclear receptor corepressor 2	AAAIPPIQVTK;ADTGHAFLAKPPAR;AISSASIEGLMGR;ANASPQKPLDLK;APVGPVTMGLPLPMDPK;EGSITQGTPLK;GHVIYEGK;GIITAVEPSTPTVLR;GKDAEAAEATAEGALK;GLLEHGR;GQAGPPESLGVPTAQEASVLR;GSITHGTPADVLYK;GSITQGIPR;GTALGSVPGGSITK;IIGEDSPSR;ILEGLGPQVELPLYNQPSDTR;LELLPDPLLRPSPLLATGQPAGSEDLTK;QLAVIPPMLYDADQQR;QNLDEILQQHK;QSPLTYEDHGAPFAGHLPR;SEHEVSEIIDGLSEQENLEK;SHIPLAFDPTSIPR;SIHEIPR;SIHEIPREELR;SLVQIIYDENRK;VPSDSAITYR
0.186056	-0.130066	-0.0316629	-0.102095	-0.128959	-0.016531	0.13717	0.850943	7	7	32.583	Q9Y624	F11R	Junctional adhesion molecule A	DGIVMPTNPK;FDQGDTTR;IPENNPVK;ITASYEDR;KVIYSQPSAR;LIVLVPPSKPTVNIPSSATIGNR;VTFLPTGITFK
0.754173	0.719389	0.664376	0.693211	0.680636	0.699083	-0.00882085	0.0822732	7	7	44.387	Q9Y639	NPTN	Neuroplastin	AAPDITGHK;AAPDITGHKR;IVTSEEVIIR;KRPDEVPDDDEPAGPMK;NGVELSATR;SVGYPHPDWIWR;TNSTNNHK
2.24294	2.2805	2.26761	2.32408	2.24803	2.27361	-0.0323658	0.600236	13	13	51.887	Q9Y646	CPQ	Carboxypeptidase Q	AIINLAVYGK;AIQIMYQNLQQDGLEK;DLGLRPK;GEESAVMLEPR;IVVYNQPYINYSR;LALLVDTVGPR;LVLWTAEEQGGVGAFQYYQLHK;MASHGIK;SVASFSIYSPHTGIQEYQDGVPK;TQGAVEAAK;TYPDTDSFNTVAEITGSK;VGALASLIR;VHLEPVR
-0.319651	-0.402304	-0.378076	-0.44602	-0.39021	-0.448427	0.053634	0.673281	6	5	29.6	Q9Y657	SPIN1	Spindlin-1	AVEHMFETEDGSKDEWR;GTVLDQVPVNPSLYLIK;IMPDSNDSPPAEREPGEVVDSLVGK;ISDAHLADTMIGK;SSVGPSKPVSQPR;VSALEVLPDR
-2.63997	-2.61914	-2.66141	-2.53032	-2.74303	-2.60859	-0.00318368	0.0160931	5	5	48.079	Q9Y664	KPTN	KICSTOR complex protein kaptin	DRPLQDEYSVLVASMLEPAVVYR;ELQFNYIPVDAEIVSIDTFNK;GELLAATLK;GPESGLPEAQHGFHLLWQR;VAHVDQR
-0.0794506	-0.3104	-0.250365	-0.237673	-0.256406	-0.19198	0.0388737	0.2655	13	12	119.1	Q9Y666	SLC12A7	Solute carrier family 12 member 7	DGIVPFLQVFGHGK;DLFSMKPDQSNVR;DLQMFLYHLR;DTTAAHQALLVAK;EAQLIHDR;ENSPFLNNVEVEQESFFEGK;GLTIVGSVLEGTYLDK;GVPSVPVAEESR;LANYTNLSQGVVEHEEDEESR;LLQAIAR;LLSFTSQLK;NTASHTAAAAR;SQDAQLVLLNMPGPPK
-0.641903	-0.447887	-0.477498	-0.37891	-0.537673	-0.509493	-0.0785109	0.501682	5	5	58.12	Q9Y672	ALG6	Dolichyl pyrophosphate Man9GlcNAc2 alpha-1,3-glucosyltransferase	EQTLQVLR;FINPDWIALHTSR;GYESQAHK;HWQEITFNLPVK;RLFPVDR
0.393721	0.206017	0.258771	0.212223	0.247136	0.273514	0.0506935	0.405534	13	13	36.946	Q9Y673	ALG5	Dolichyl-phosphate beta-glucosyltransferase	DPAFTYEVIVVDDGSK;DPAFTYEVIVVDDGSKDQTSK;ETLPSIWDSPTK;FPDVEKLEK;HEEEKFFLNAK;ILMADADGATK;ILMADADGATKFPDVEK;ILMADADGATKFPDVEKLEK;IPIAEIAVNWTEIEGSK;LPVMMDEALSYLEK;QLSVVVPSYNEEK;RLPVMMDEALSYLEK;TFSSLHVER
0.188412	0.232344	0.143817	0.25819	0.221826	0.205925	-0.0729249	1.49095	6	6	29.395	Q9Y676	MRPS18B	Small ribosomal subunit protein mS40	APSEEDSLSSVPISPYKDEPWK;DHGLLIYHIPQVEPR;LTQAIQK;LYQGHLQEESGPPPESMPK;TPAEASSTGQTGPQSAL;YLESEEYQER
3.05631	2.8139	2.93323	2.87065	2.77374	2.92673	0.110977	0.814791	36	34	97.717	Q9Y678	COPG1	Coatomer subunit gamma-1	AGAVSALAK;ALQQYTLEPSEKPFDLK;ATFYLNVLEQK;DEESGGGSNPFQHLEK;DMTGKEDNYR;EEGGFEYK;EEGGFEYKR;ELAPAVSVLQLFCSSPK;FGAQNEEMLPSILVLLK;GGHDILVR;GLGPLFK;ILHLLGQEGPK;KDEESGGGSNPFQHLEK;LFQSNDPTLR;LFQSNDPTLRR;LLLLDTVTMQVTAR;NTHTLLLAGVFR;QAIVDKVPSVSSSALVSSLHLLK;QEIFQEQLAAVPEFR;QISSFMSEISDEFK;QLEEEDGSR;SAVLQEAR;SDKVPDNK;SDKVPDNKNTHTLLLAGVFR;SIATLAITTLLK;SLEELPVDIILASVG;SLPYNQPGTCYTLVALPK;SSPEPVALTESETEYVIR;SVPLATAPMAEQR;TESTPITAVK;TGSESSIDR;TLEEAVGNIVK;VFNETPINPR;VPSVSSSALVSSLHLLK;VVLEHEEVR;WVNEAQEAASSDNIMVQYHALGLLYHVR
1.26179	1.26285	1.23555	1.20706	1.23453	1.25376	0.0254695	0.649032	12	12	45.786	Q9Y679	AUP1	Lipid droplet-regulating VLDL assembly factor AUP1	ELGQTGTR;EVLPHVPLGVIQR;FPSSGPVTPQPTALTFAK;GELVESLK;GELVESLKR;GTQSLPTASASK;KQALYEYAR;LPPTPLLLFPEEEATNGR;MELPSGPGPER;QLGEANEEFALR;VKEVLPHVPLGVIQR;VQQLVAK
1.28165	1.06093	1.2394	1.09633	1.06871	1.14511	0.139221	1.9567	11	11	25.794	Q9Y680	FKBP7	Peptidyl-prolyl cis-trans isomerase FKBP7	EFEKDEKPR;EGYAEGK;EYNVYQHDEL;KEESTEEVK;KGDLLNAHYDGYLAK;KVVIPPSFAYGK;QIDMDNDR;SYQDAVLEDIFK;SYQDAVLEDIFKK;TQNEGHPK;VVIPPSFAYGK
3.51524	3.51872	3.51177	3.54397	3.51383	3.53488	-0.019556	0.992467	18	17	28.772	Q9Y696;O15247	CLIC4	Chloride intracellular channel protein 4	AGSDGESIGNCPFSQR;ALSMPLNGLK;ALSMPLNGLKEEDKEPLIELFVK;DEFTNTCPSDKEVEIAYSDVAK;EEDKEPLIELFVK;EMTGIWR;EVEIAYSDVAK;FLDGNEMTLADCNLLPK;GVVFSVTTVDLK;GVVFSVTTVDLKR;HPESNTAGMDIFAK;KFLDGNEMTLADCNLLPK;KPADLQNLAPGTHPPFITFNSEVK;LDEYLNSPLPDEIDENSMEDIK;LFMILWLK;NSRPEANEALER;RKPADLQNLAPGTHPPFITFNSEVK;YLTNAYSR
1.91901	1.78837	1.81639	1.78504	1.78482	1.85271	0.055687	0.673734	15	15	50.195	Q9Y697	NFS1	Cysteine desulfurase	AIGTDEDLAHSSIR;EIIFTSGATESNNIAIK;ELEAAIQPDTSLVSVMTVNNEIGVK;EMSPLWEMVQDGIDLK;FTTEEEVDYTVEK;GVGAIYIR;IDLMSISGHK;IPLDVNDMK;KVYFHTDAAQAVGK;LIQNIMK;SGIIDLK;SLEAEGFQVTYLPVQK;THAYGWESEAAMER;VEALQSGGGQER;VYFHTDAAQAVGK
-0.777718	-0.371878	-0.693202	-0.523502	-0.424567	-0.598024	-0.220095	1.77092	7	7	84.88	Q9Y6A1	POMT1	Protein O-mannosyl-transferase 1	DVNNWWIVK;ELHSPAQVDVSR;GSDTDVWK;GYHGSTVWNVEEHR;IGAEYSSNVPVWSLR;QLEIVGEK;SLSPHELK
0.89101	0.731722	0.743743	0.782078	0.736842	0.782692	0.029829	0.237043	5	5	22.774	Q9Y6A4	CFAP20	Cilia- and flagella-associated protein 20	ASNYQSTTR;AYGTNYIETLR;LDDGWNQIQFNLLDFTR;LYLPVQNK;LYSEDELPAEFK
-1.26023	-1.51198	-1.39423	-1.43543	-1.4736	-1.32954	0.0654176	0.460603	2	2	18.298	Q9Y6A9	SPCS1	Signal peptidase complex subunit 1	WLPVQESSTDDK;WLPVQESSTDDKKPGER
-0.854071	-0.935999	-0.957614	-0.87322	-0.992444	-0.941797	0.0133273	0.0982244	9	4	22.41	Q9Y6B6	SAR1B	GTP-binding protein SAR1b	EELDSLMTDETIANVPILILGNK;EMFGLYGQTTGK;IDRPEAISEER;LLESKEELDSLMTDETIANVPILILGNK;LVFLGLDNAGK;QGYGEGFR;RQGYGEGFR;TTLLHMLK;TTLLHMLKDDR
-4.67134	-4.61719	-4.74552	-4.5503	-4.60457	-4.64136	-0.154101	1.29105	3	3	83.259	Q9Y6B7	AP4B1	AP-4 complex subunit beta-1	IPNAPYVLEDFVENVK;LLLVGIDEVKR;VAHQQVLPWR
1.96893	1.74159	1.87462	1.77266	1.8116	1.87515	0.0927728	1.05162	9	9	33.331	Q9Y6C9	MTCH2	Mitochondrial carrier homolog 2	EVSSSFDHVIK;GLFTGLTPR;GNSLFFR;LCSGVLGTVVHGK;SAATLITHPFHVITLR;SMVQFIGR;VLIQVGYEPLPPTIGR;VLQHYQESDK;VLQHYQESDKGEELGPGNVQK
0.796015	0.826538	0.751874	0.79533	0.798955	0.770618	-0.0260906	0.599613	30	19	202.04	Q9Y6D5	ARFGEF2	Brefeldin A-inhibited guanine nucleotide-exchange protein 2	ALMEAVSHAK;ATLTQMLNVIFTR;DAFLVFR;DAYVQALAR;DFLRPFEHIMK;DILEDVVTSAIK;DLYVNPNHQTSLGQER;DSWEEIQQR;EFVSALR;EIIEHGIELFNK;ELTIATK;FSHVLQK;GQSQLSNPTDDSWK;HGLTEPER;HLDVDLDR;IFTGSTR;ILADKEVK;IWHVIGDHFNK;LDGNAIVDFVR;LDSTQVGDFLGDSAR;LLYNLEMEQMAK;LPGEAQK;LVNDLSK;MQESQTK;NLINQTTAK;QNVASEK;RPQHSQLR;SGHELGMTPLQELSLR;SYGHTFEK;VLQEYTSDDMNVAPGDR
2.26221	2.00486	2.16064	2.08577	2.03572	2.13755	0.109557	1.16222	32	21	208.76	Q9Y6D6;Q9UIA0	ARFGEF1	Brefeldin A-inhibited guanine nucleotide-exchange protein 1	AFNSNNEQR;AHHSQLR;ATLTQMLNVIFAR;DAFLVFR;DAYVQALAR;DFLRPFEHIMK;DFVSALR;DQAPDEFVGLGLVGGNVDWK;EIIEQGIDLFNK;EVMYAYVDQHDFSGK;FLTSQQLFK;FSHILQK;GINDSKDLPEEYLSAIYNEIAGK;GSQELGMSNVQELSLR;HFPATIDSFQDAVK;IFTGSTR;ILADKEVK;IWEVIGDHFNK;KEDAENLAAAQR;LDGNAIVDFVR;LDSTQVGEFLGDNDKFNK;LLYNLEMEQMAK;LPEQQTEK;LPGEAQK;LVNDLSK;NLINQTTAK;QNVASEK;RGIQYLQEQGMLGTTPEDIAQFLHQEER;SVDNRPQAPLVSASAVNEEVSK;TYGHTYEK;YISGTVR;YVSDRPQAFK
0.994476	1.09184	1.00796	1.08432	1.03756	1.03197	-0.0522982	1.41654	19	19	83.066	Q9Y6D9	MAD1L1	Mitotic spindle assembly checkpoint protein MAD1	ADHEQQIK;ADHEQQIKDLEQK;ADMLEMELK;AILGSYDSELTPAEYSPQLTR;ALQGDYDQSR;ATSPSGSK;DKNSAVTSSAR;EEADTLR;EKEDSLAQAGETINALK;ETHEALAR;EVDRNQELLTR;FVVELQQR;IQELQASQEAR;ISELQWSVMDQEMR;LSLQEQDAAIVK;MQETLVGLELENER;QQLQEELR;QVESAELK;QVSGQLLEER
2.64235	2.48181	2.57004	2.48603	2.56477	2.58355	0.048811	0.561843	20	11	49.307	Q9Y6E0	STK24	Serine/threonine-protein kinase 24;Serine/threonine-protein kinase 24 36 kDa subunit;Serine/threonine-protein kinase 24 12 kDa subunit	AANVLLSEHGEVK;ADIWSLGITAIELAR;ADPEELFTK;ADPEELFTKLEK;AQLWGLALNK;EPSFRPTAK;GEPPHSELHPMK;GLDYLHSEK;GLDYLHSEKK;GSFGEVFK;KTSYLTELIDR;LADFGVAGQLTDTQIK;LADFGVAGQLTDTQIKR;NLENGALQPSDLDR;NNPPTLEGNYSKPLK;QSAYDSK;TSYLTELIDR;YSLSGGGTSSH;YYGSYLK
2.4864	2.27572	2.34569	2.31581	2.24525	2.34687	0.103806	0.944057	23	21	48.162	Q9Y6E2	BZW2	eIF5-mimic protein 1	ADVLSEEAILK;AFEDEMKK;AFSETEQTK;DANSVTSSLR;DTLVQGLNEAGDDLEAVAK;EELVAEQALK;EGIAASFAVK;EKFEPTVFR;ELSDFLR;EVVLYVK;FEPTVFR;FLDSTGSR;FVEWLQNAEEESESEGEEN;IDDGDKTK;IVVLFYK;KEELVAEQALK;KLLLFLK;LLELFPVNR;NYAQVFNK;QSVDHFAK;SVFLDQMK;VQQSLGTR;YFTDAGLK
-2.79196	-2.7728	-2.8669	-2.82423	-2.96067	-2.96168	0.057476	0.422237	3	2	16.661	Q9Y6G3	MRPL42	Large ribosomal subunit protein mL42	LEEKVEHLEEGPMIEQLSK;VEHLEEGPMIEQLSK
0.592264	0.455147	0.463109	0.489534	0.419757	0.497047	0.046477	0.428403	11	11	22.966	Q9Y6G5	COMMD10	COMM domain-containing protein 10	AEAFVNTWSSMGQETVEK;AESSFSEEEEEKLQAAFSLEK;AVPAALILR;AVSLINAIDTGR;ELFDFYNK;KAVSLINAIDTGR;LETIQAQLDSLT;LKSPQAVLQLGVNNEDSK;QDKAEAFVNTWSSMGQETVEK;SPQAVLQLGVNNEDSK;VLVEFSHK
2.49374	2.2242	2.37745	2.28315	2.30986	2.34959	0.105018	1.17442	21	21	56.578	Q9Y6G9	DYNC1LI1	Cytoplasmic dynein 1 light intermediate chain 1	AEDNFEDIITKPPVR;AEDNFEDIITKPPVRK;DAVFIPAGWDNDK;DAVFIPAGWDNDKK;DFQEYVEPGEDFPASPQR;EHDYRDEHFDFIQSHIR;EIMAEDDQVFLMK;FSLDAVSLK;GLEYLYLNVHDEDRDDQTR;IGILHENFQTLK;IPAVVVEK;IQGIEEYKK;KIDPNMK;KIQGIEEYKK;KPVTVSPTTPTSPTEGEAS;LQSLLAK;LYGFPYK;NVLLLGEDGAGK;QPPTAAGRPVDASPR;SGQKPVLDVHAELDR;SVSSNVASVSPIPAGSK
-4.17867	-3.92476	-4.33125	-4.06319	-3.93285	-4.20099	-0.209451	1.07814	1	1	28.08	Q9Y6H3	ATP23	Mitochondrial inner membrane protease ATP23 homolog	AHVDWFTNIR
1.46513	1.18063	1.31465	1.21955	1.26988	1.27166	0.115747	1.06754	13	13	60.293	Q9Y6I3;Q9H201	EPN1	Epsin-1	AMTLMEYLIK;ASNPFLPGGGPATGPSVTNPFQPAPPATLTLNQLR;DFQYVDR;DFQYVDRDGKDQGVNVR;EEHDKEER;ENMYAVQTLK;GSLAEAVGSPPPAATPTPTPPTR;LQMAIEESKR;NIVHNYSEAEIK;QLVALLR;QLVALLRDEDR;SPGAFDMSGVR;TALPTSGSSAGELELLAGEVPAR
-0.91876	-1.03441	-0.867797	-0.900909	-0.999425	-1.01711	0.0479685	0.407171	9	9	34.188	Q9Y6I9	TEX264	Testis-expressed protein 264	ETSAATLSPGASSR;FHMGLYGETGR;LDPGTEPLGTTK;NVTVAYK;QGDFYVPEMK;RVHPALDTYIK;SIAVYYDNPHMVPPDK;VHPALDTYIK;WLWEPTAPEK
-6.64034	-6.11669	-6.45069	-6.39844	-6.28596	-6.3438	-0.180885	1.26103	3	3	246.35	Q9Y6J0	CABIN1	Calcineurin-binding protein cabin-1	AYHELLEASLLR;IGHVALR;VLEDTLSELAEGSERPGPK
-3.12551	-3.15693	-3.19406	-3.10598	-3.0983	-3.12595	-0.0423762	0.870423	3	3	67.814	Q9Y6J9	TAF6L	TAF6-like RNA polymerase II p300/CBP-associated factor-associated factor 65 kDa subunit 6L	AVLGDDPQLMK;EVNLVELALATNIPK;GNLAPQGSVPSAVSSLTDDLLK
-1.25134	-0.681702	-0.815606	-0.694921	-0.817389	-0.81366	-0.20727	0.663756	4	4	46.553	Q9Y6K0	CEPT1	Choline/ethanolaminephosphotransferase 1	LFQLPTPPLSR;SAVQLFEK;VIFTGGVGK;VSTAHSNHH
0.666815	0.510628	0.584359	0.513905	0.525863	0.565893	0.066569	0.83087	14	14	101.86	Q9Y6K1;Q9UBC3	DNMT3A	DNA (cytosine-5)-methyltransferase 3A	AGDDEPEYEDGR;AIYEVLQVASSR;EVSAAHR;FLESNPVMIDAK;GAPAEAGK;GFGIGELVWGK;GFSWWPGR;GGAPAEGEGAAETLPEASR;GGLGWESSLR;HLFAPLK;LLHDARPK;LQMFFANNHDQEFDPPK;LTFQAGDPYYISK;VKEIIDER
-2.47829	-2.6462	-2.67867	-2.49445	-2.62218	-2.69594	0.0510104	0.231873	4	4	121.17	Q9Y6K5	OAS3	2-5-oligoadenylate synthase 3	ASLESWWQNPVPGLR;DGTSVQPWDVMPALLYQTPAGDLDK;FISEFLQPNR;LTFPEQSVPGALQFR
-1.33006	-1.44398	-1.37204	-1.45769	-1.41398	-1.44645	0.08015	1.82207	9	8	63.332	Q9Y6K8	AK5	Adenylate kinase isoenzyme 5	AEQQGRPDDNVK;ASIPVIAYYETK;GDLVPSGIVLELLK;GFLIDGYPR;IIFIIGGPGSGK;IILVIGGPGSGK;IITTGELAPQETTITEIK;LMQIPDEEGIVIDGFPR;RAEQQGRPDDNVK
-0.655621	-0.796286	-0.712802	-0.759365	-0.803548	-0.797716	0.0838509	1.3688	10	10	48.197	Q9Y6K9	IKBKG	NF-kappa-B essential modulator	ADFQAER;EALQQQHSVQVDQLR;ELLQEQLEQLQR;EVEHLKR;GMQLEDLK;HVEVSQAPLPPAPAYLSSPLALPSQR;IVMETVPVLK;MQGQSVEAALR;QAASEEK;QQLQQAEEALVAK
2.31315	2.26079	2.25047	2.2671	2.23515	2.28005	0.0163441	0.287323	27	24	66.121	Q9Y6M1	IGF2BP2	Insulin-like growth factor 2 mRNA-binding protein 2	AIETLSGK;DQTPDENEEVIVR;EEVKLEAHIR;EIVQQVK;EQGHAPGGTSQAR;FAGASIK;IAPAEGPDVSER;IEHETGTK;IIGHFFASQTAQR;ILAHNGLVGR;IMEVDYSVSK;ISYIPDEEVSSPSPPQR;ITISSLQDLSIYNPER;KIEHETGTK;KLPLAGQVLLK;LAEEIPLK;LKEENFFNPK;LPLAGQVLLK;LSGHQFENYSFK;LYIGNLSPAVTADDLR;MILEIMQK;MVIITGPPEAQFK;QQEQKYPQGVASQR;SGYAFVDYPDQNWAIR;TVNELQNLTSAEVIVPR;VPSSTAGR;YPQGVASQR
-1.69047	-1.8008	-1.84538	-1.77883	-1.83778	-1.81393	0.0168864	0.113002	8	8	55.299	Q9Y6M5	SLC30A1	Proton-coupled zinc antiporter SLC30A1	AENIPAVVIEIK;DVFHNHGIHATTIQPEFASVGSK;EPDHMELEEDR;ESALILLQTVPK;IIATAHIK;LDPADPENPR;NVEGVEEVHELHVWQLAGSR;STRPGSSDINVAPGEQGPDQEETNTLVANTSNSNGLK
-3.30182	-2.83437	-3.14869	-3.06362	-3.00819	-3.24717	-0.133671	0.710291	5	4	136.04	Q9Y6M7	SLC4A7	Sodium bicarbonate cotransporter 3	APQYHEIGR;EAAHHAGPELQR;HHHQNEK;LAPAVLLTGLTEVPVPTR;MLQDDDDTVHLPFEGGSLLQIPVK
2.20039	2.07998	2.14449	2.1048	2.08281	2.13796	0.044035	0.660168	7	7	21.831	Q9Y6M9	NDUFB9	NADH dehydrogenase [ubiquinone] 1 beta subcomplex subunit 9	AFLASGPYLTHQQK;AMYPDYFAK;EAEEEFWYR;EGDLPPLWWYIVTRPR;FEEHKNEK;QHPQPYIFPDSPGGTSYER;QLQEETPPGGPLTEALPPAR
-1.88191	-1.86051	-1.92945	-2.01078	-1.81873	-1.90853	-0.0245577	0.139119	1	1	31.43	Q9Y6N1	COX11	Cytochrome c oxidase assembly protein COX11, mitochondrial	EGHKLPVPGYN
2.72387	2.43624	2.58931	2.48862	2.48497	2.56477	0.125391	1.17344	24	24	49.96	Q9Y6N5	SQOR	Sulfide:quinone oxidoreductase, mitochondrial	AEPLETFPFDQSK;ANIIFNTSLGAIFGVK;EGNAIFTFPNTPVK;GLPEGFAHPK;GYWGGPAFLR;HFYQPIWTLVGAGAK;IGSNYSVK;IMYLSEAYFR;KLFHLGMS;KVGAENVAIVEPSER;KYADALQEIIQER;KYDGYTSCPLVTGYNR;LFHLGMS;LSMYLMK;NLTVNYK;QLSSSGRPTASVIPSGVEWIK;TAAAVAAQSGILDR;TISVIMK;TSPVADAAGWVDVDKETLQHR;VGAENVAIVEPSER;VILAEFDYK;VILAEFDYKAEPLETFPFDQSK;YADALQEIIQER;YPNVFGIGDCTNLPTSK
-0.122229	-0.333261	-0.209426	-0.263924	-0.272418	-0.243889	0.0747592	1.06668	10	10	83.14	Q9Y6Q2	STON1	Stonin-1	ALWTMNLQR;GIDILDYHFHK;IEHVSYTEK;IHFPVPSQWIK;LPAVSKPK;QWGPIFLK;RDESYYEK;RDESYYEKDSEK;SLGVESDVQPQK;TEVVHEPDIEQMLK
-0.545645	-0.454262	-0.500537	-0.503513	-0.456445	-0.526489	-0.0256087	0.450633	6	5	64.891	Q9Y6R0	NUMBL	Numb-like protein	DLLVDQTIEK;GEAGTPVAAGTTAAAIPR;GFPALSQK;RTDFQVK;TKDLLVDQTIEK;YLGHVEVEESR
-0.0391426	0.0519543	-0.169808	-0.146328	-0.135434	0.0541992	0.0427043	0.153957	6	4	121.46	Q9Y6R1;Q6U841	SLC4A4	Electrogenic sodium bicarbonate cotransporter 1	AIATLMSDEVFHDIAYK;HQPDFIYLR;LADYYPINSNFK;LIVPSEFKPTSPNR;SLADIGK;SYHEIGR
-2.81673	-2.77133	-2.7625	-2.69079	-2.73232	-2.80564	-0.0414015	0.48065	3	3	57.368	Q9Y6R9	CCDC61	Centrosomal protein CCDC61	FDPTAFVK;GEFDAGFIEDLTHK;GVEHAVR
0.107615	0.287188	0.0748129	0.142214	0.140809	0.093544	-0.044089	0.984002	7	7	80.488	Q9Y6U3	SCIN	Scinderin	ATEVPLSWDSFNK;DANEVEKK;DKPLIIYK;ELQGYESNDFVSYFK;ELYHEEFAR;EPVHLLSLFK;IQEGEEPEEFWNSLGGK
-3.18682	-3.2967	-3.3765	-3.37297	-3.30506	-3.29037	0.00369422	0.0172662	2	2	54.226	Q9Y6V7	DDX49	Probable ATP-dependent RNA helicase DDX49	LEAAHFDEK;TAAFVLPILQK
-1.04802	-1.05961	-1.08844	-1.00988	-1.02943	-1.06985	-0.0465552	0.838151	12	12	92.651	Q9Y6W3	CAPN7	Calpain-7	AEALSEPLTKPVGK;DAYSLANNPQYK;EAAQALIYAEMAGSSLENIQEK;GDVLITASTGMMTEAEGEK;HQLDLER;IAMHSDSQTFSK;IPSPYTLSK;LITGIIYPQNK;NPWSHLR;VQALHSAVQSK;VYYPADPPPYIDGIR;YSEAVFYYK
1.23826	0.794125	1.08084	0.897326	0.904323	0.994909	0.19512	1.41996	10	9	54.283	Q9Y6W5	WASF2	Actin-binding protein WASF2	DDGKEALK;DVVGNDVATILSR;EEEVSLQGINTR;FYTDPSYFFDLWK;GSGLAGPK;MGQEFVESK;QLGSLSK;SSTIQDQK;VTQLDPKEEEVSLQGINTR;YAEDIFGELFTQANTFASR
-2.50832	-2.50165	-2.40361	-2.40982	-2.36263	-2.38886	-0.0611604	0.833063	5	5	69.081	Q9Y6X3	MAU2	MAU2 chromatid cohesion factor homolog	ALFLLSK;ALMQLEK;AWLISQQIPQFEDVK;GLFSFFQGR;LLFQLAQLHTLEK
0.645094	0.53389	0.537196	0.507269	0.483684	0.502224	0.0607052	0.593285	14	14	74.954	Q9Y6X4	FAM169A	Soluble lamin-associated protein of 75 kDa	AHLGSSDNVATMSNEER;DAFASTSEGHDK;FQDSEFSSSQGEDEK;FQDSEFSSSQGEDEKTSQTSLTASINK;GIEFEDESSDR;GIEFEDESSDRDARPALETQPQQEK;ILALSQNEPK;LESTARPSESSEEFLEEEPEQR;LQPFNSSEDSTNLVPLVVESSKPPEVDAPDK;QVSTLGER;RPMSGEYGPASVPEYEAR;TEDNQSSEMQLTIDSLK;TSVSTHTR;VVLYVLNR
0.602699	0.367046	0.491769	0.414616	0.454759	0.526258	0.0678158	0.638874	7	7	51.641	Q9Y6X5;Q6UWV6	ENPP4	Bis(5-adenosyl)-triphosphatase ENPP4	EGVLVEHVK;FYYQHNDR;IDDLIGDLVQR;KIDDLIGDLVQR;LLLVSFDGFR;NYEFPHLQNFIK;YGPEDKENMSR
-0.654669	-0.539633	-0.772683	-0.59704	-0.567546	-0.66078	-0.135268	1.1972	8	7	92.306	Q9Y6X8	ZHX2	Zinc fingers and homeoboxes protein 2	ASFLQSQFPDDAEVYR;EIDSWFSER;GIVHITSESLAK;ILEDSFLK;KPEEITPENHVEGTAR;LDQLSGAQLTSSLPSPSPAIAK;LVTDTAEILSR;TYHAYPDFAPQK
-0.880857	-0.953115	-0.952609	-0.949558	-0.832532	-0.934141	-0.0241445	0.212666	5	5	117.82	Q9Y6X9;Q86VD1	MORC2	ATPase MORC2	AMGEHLAQYWK;DFILFTK;KLPLEVTTRPSTEEPVR;TFHEEEGIDEVIVPLPTWNAR;YFLPPSFPISK
-1.36314	-1.68779	-1.69737	-1.70558	-1.70366	-1.67358	0.121176	0.498883	4	4	71.729	Q9Y6Y0	IVNS1ABP	Influenza virus NS1A-binding protein	DVYSAAK;LLDGNLLDGQAEVFGSDDDHIQFVQK;LYIVGGSDPYGQK;YNPENNTWTLIAPMNVAR
2.85178	3.13333	2.85171	2.97209	3.01647	2.88239	-0.112425	1.3135	32	32	111.08	Q9Y6Y8	SEC23IP	SEC23-interacting protein	AAYWEEEPAEVR;AAYWEEEPAEVRR;AHTSSTQLQEELEK;AVAATSTK;AVLIPHHK;AVTTNQWHR;DMASLPSESNEPK;EMGIPLGPR;FIPYTEEFSEK;FIPYTEEFSEKLEAEYK;FIPYTEEFSEKLEAEYKK;GFFNIYHPLDPVAYR;GQEQSAQK;IANFVEHK;ITLPSIGR;KAAYWEEEPAEVR;KAVAATSTK;KITLPSIGR;LEAEYKK;LEPMIVPDLDLK;QGFISSLK;QLHFQEK;QMPEEPK;RLEFPSGETIVMHNPK;SAWQTLNEFAR;TMNISPEQPQH;VANQIKEEEEK;VANQIKEEEEKQVVEAEK;VEFLPVHWHSSLGGDATGVDR;VIVQFQPSSVPDEWGTTQDGQTRPR;VVESPDFSKDEDYLGK;YDVYLYDR

### Sheet: DEP (PRPF31- vs GFP-AAV)
Differentially expressed proteins between PRPF31.AAV and GFP.AAV RPE cells (padj-value < 0.05; log2 fold change (LFC) ≤ -0.26 for downregulated proteins; upregulated proteins LFC ≥ 0.26))
PRPF31-1	PRPF31-2	PRPF31-3	GFP1	GFP2	GFP3	Log2 fold change PRPF31/GFP	-Log p-value	Peptides	Unique peptides	Mol. weight [kDa]	Protein IDs	Gene names	Protein names	Peptide sequences
-2.15609	-2.73285	-2.18466	-2.5251	-2.43122	-2.42959	0.289579	3.04732	9	5	100.42	P23497	SP100	Nuclear autoantigen Sp-100	EKPFSNSK;FKDPNAPK;GFENVIHDK;GFENVIHDKLPLQESEEEEREER;GKFEDMAK;KFKDPNAPK;LLYDIVFK;SGLQLSLEQGTGENSFR;VVYNVLSELEK
1.36314	1.04067	1.23256	0.965584	0.90685	0.948961	0.332392	2.62519	16	16	55.455	Q8WWY3	PRPF31	U4/U6 small nuclear ribonucleoprotein Prp31	ASEVMGPVEAAPEYR;IEEYISK;IMGVAGGLTNLSK;IYEYVESR;KVAEANQK;LGLTEIRK;QSVVYGGK;QTQVNEATK;QVKPLPAPLDGQR;RFPELESLVPNALDYIR;SSGTASSVAFTPLQGLEIVNPQAAEK;VDSFHESTEGK;VGYELKDEIER;VIVDANNLTVEIENELNIIHK;WQEPPPVK;YFSSMAEFLK
2.45361	1.50329	2.25175	1.80034	1.80395	1.92028	0.488497	2.56629	7	7	11.74	P31949	S100A11	Protein S100-A11;Protein S100-A11, N-terminally processed	CIESLIAVFQK;DGYNYTLSK;DPGVLDR;ISSPTETER;NQKDPGVLDR;TEFLSFMNTELAAFTK;YAGKDGYNYTLSK
0.950382	0.623569	0.971368	0.572699	0.624232	0.659143	0.303954	2.56083	10	10	23.906	Q9UQN3	CHMP2B	Charged multivesicular body protein 2b	ATISDEEIER;KTVDDVIK;QLELEIKK;SLPSASTSK;TFAVSSK;TLQTMQNFQK;TVDDVIK;TVDDVIKEQNR;VMNSQMK;VTSMSTQTK
-2.38453	-3.11482	-2.42475	-2.64994	-2.72824	-2.66723	0.318217	2.54331	3	3	10.89	Q69YL0	NCBP2AS2	Protein NCBP2AS2	GRSGPPPGSQR;LLAALLHSPQLVER;LSESRPIR
0.0150394	-0.610945	-0.0682344	-0.391064	-0.371177	-0.353331	0.305213	2.50499	7	7	21.494	Q8WZA0	LZIC	Protein LZIC	DLYTQQK;ETLEQLSEFNDSLKK;KQPGQLR;LKQNLEEQLDR;LTADDEAFLSANAGAILSQFEK;VEILTALR;VSTDLGSGDK
-4.4882	-4.01379	-4.58991	-4.12627	-4.16579	-4.26238	-0.335677	2.48818	1	1	48.705	Q53EU6	GPAT3	Glycerol-3-phosphate acyltransferase 3	GLEAIVEDEVTQR
1.38242	0.594936	1.3266	1.07804	1.00803	1.14968	0.292007	2.47326	13	13	138.91	P02452;CON__Q862S4	COL1A1	Collagen alpha-1(I) chain	ADDANVVR;ALLLQGSNEIEIR;GDAGPAGPK;GDKGETGEQGDR;GDRGDAGPK;GEAGPQGPR;GESGPSGPAGPTGAR;GETGPAGPAGPVGPVGAR;GFSGLDGAK;GPAGPQGPR;GSEGPQGVR;QGPSGASGER;SGDRGETGPAGPAGPVGPVGAR
-1.97162	-1.41729	-1.92502	-1.53362	-1.55445	-1.70398	-0.343673	2.45277	5	2	92.501	O60641	SNAP91	Clathrin coat assembly protein AP180	ATNSSWVVVFK;FIQYLASR;GADGVMR;NTLFNLSNFLDK;SGSHGYDMSTFIR
-0.141733	-0.840635	-0.213035	-0.424387	-0.517749	-0.605482	0.347518	2.43885	4	4	37.976	Q6ZSR9		Uncharacterized protein FLJ45252	GLPLYPDPSR;IVSQTNK;LGGAVPFAPPEVSPEQAK;TTELPAADPFALAPFPSK
-2.86635	-2.1702	-2.76484	-2.36564	-2.27469	-2.50782	-0.429642	2.35936	1	1	9.2628	Q14802	FXYD3	FXYD domain-containing ion transport regulator 3	SGHHPGETPPLITPGSAQS
-6.5813	-6.07645	-6.63112	-6.21158	-6.22961	-6.38869	-0.33296	2.33591	2	2	180.72	Q9UFD9;O95153;A6NNM3;A6NJZ7	RIMBP3;TSPOAP1;RIMBP3B;RIMBP3C	RIMS-binding protein 3A;Peripheral-type benzodiazepine receptor-associated protein 1;RIMS-binding protein 3B;RIMS-binding protein 3C	GQDRQQQLQR;KLQETNLR
-2.89609	-3.42091	-2.99816	-3.40677	-3.28463	-3.32017	0.348351	2.29071	1	1	15.996	Q8N4Q1	CHCHD4	Mitochondrial intermembrane space import and assembly protein 40	KPAEQAEETAPIEATATKEEEGSS
-2.94752	-2.39043	-2.84853	-2.47326	-2.56394	-2.64859	-0.322811	2.24865	2	2	12.074	O75896	TUSC2	Tumor suppressor candidate 2	AVPPFVFTR;GLWPFASAAGGGGSEAAGAEQALVRPR
-3.43383	-2.82004	-3.385	-2.97009	-3.01154	-3.183	-0.357214	2.23113	11	4	71.355	O60941	DTNB	Dystrobrevin beta	AQQNPTLLAELR;EILQEIQR;ELMVQLEELMK;KDELEQR;LAAEAGNVTRPPTDLSFNFDANK;LEHEQASQPTPEK;LPTAVFEGPSFGYTEHSVR;LQYSQDIPSHLADEHALIASYVAR;LRLEHEQASQPTPEK;NDLLVAADSITNTMSSLVK;QLIAELENK
-6.22735	-5.92852	-6.17849	-5.96613	-5.98775	-5.90313	-0.298804	2.218	1	1	40.514	Q8WZ73	RFFL	E3 ubiquitin-protein ligase rififylin	EKEELVLLVLGQQPVISQEDR
-3.27079	-2.80197	-3.19041	-2.875	-2.9429	-3.04244	-0.278218	2.17497	3	3	22.324	P62341	SELENOT	Thioredoxin reductase-like selenoprotein T	IEGENYLPQPIYR;LNVHMDSIPHHR;MQYATGPLLK
-2.05846	-1.56714	-1.98773	-1.68161	-1.6286	-1.82365	-0.313897	2.1512	2	2	100.04	Q9ULV3	CIZ1	Cip1-interacting zinc finger protein	QVQLQLQK;SLGHFENLQK
2.33112	1.72101	2.18406	1.90094	1.89305	2.02568	0.309207	2.1469	8	8	28.315	P04632;Q96L46	CAPNS1	Calpain small subunit 1	GGGGGGGGGGGLGGGLGNVLGGLISGAGGGGGGGGGGGGGGGGGGGGTAMR;ILGGVISAISEAAAQYNPEPPPPR;LFAQLAGDDMEVSATELMNILNK;LGFEEFK;MFLVNSFLK;SMVAVMDSDTTGK;THYSNIEANESEEVR;YLWNNIK
-1.58442	-1.05155	-1.49819	-1.296	-1.15267	-1.27028	-0.279707	2.14577	1	1	41.833	O75818	RPP40	Ribonuclease P protein subunit p40	LILSLDKDTYEETGLQGHPSQFSGR
2.89239	2.3273	2.76004	2.48696	2.52894	2.56797	0.268181	2.11626	20	20	44.23	Q13561	DCTN2	Dynactin subunit 2	ASVEDADTQSK;DNTTLLTQVQTTMR;ENLATVEGNFASIDER;ESATEEK;GLDFSDR;LLGPDAAINLTDPDGALAK;LLHEVQELTTEVEK;LLLQLEATK;LQSVLGK;LTELETAVR;LTPVLLAK;QQLVASHLEK;RLTELETAVR;RTGYESGEYEMLGEGLGVK;TGYESGEYEMLGEGLGVK;TTGTPPDSSLVTYELHSRPEQDK;VHQLYETIQR;VSALDLAVLDQVEAR;WSPIASTLPELVQR;YADLPGIAR
-5.24812	-4.91076	-5.31732	-4.95228	-4.91289	-5.0997	-0.294476	2.09036	2	2	131.61	Q76FK4	NOL8	Nucleolar protein 8	LYVGGLSQDISEADLQNQFSR;VLPVLHLK
1.56583	0.994581	1.41246	1.08298	1.15632	1.23688	0.31528	2.08996	8	8	34.063	O43765	SGTA	Small glutamine-rich tetratricopeptide repeat-containing protein alpha	ALELDPDNETYK;EMPQDLR;HVEAVAYYK;LKTEGNEQMK;MGLALSSLNK;TPPSEEDSAEAER;TPSASNDDQQE;VENFEAAVHFYGK
0.548447	1.04695	0.587071	0.912861	0.87198	0.731159	-0.273884	2.08537	5	5	23.598	Q9HCN8	SDF2L1	Stromal cell-derived factor 2-like protein 1	AMEGIFIKPSVEPSAGHDEL;LHSHDIK;LLNTHHR;LTHVLTGK;YGSGSGQQSVTGVEASDDANSYWR
2.53845	1.66524	2.43449	1.97371	2.1119	2.18819	0.366532	2.08536	5	5	10.546	P23297	S100A1	Protein S100-A1	DVDAVDK;DVDAVDKVMK;ELLQTELSGFLDAQK;ELLQTELSGFLDAQKDVDAVDK;GSELETAMETLINVFHAHSGK
2.72351	1.89396	2.62688	2.24632	2.27974	2.32114	0.33389	2.08256	9	9	27.076	P09496	CLTA	Clathrin light chain A	AIKELEEWYAR;ELEEWYAR;KQEAEWK;LEALDANSR;LQSEPESIR;LQSEPESIRK;QDEQLQK;SVLISLK;WREEQMER
1.52576	0.903378	1.39399	1.05391	1.13312	1.19346	0.301935	2.04582	16	16	39.933	Q96A49	SYAP1	Synapse-associated protein 1	ELQQELQEYEVVTESEK;EMEQLVLDK;EMEQLVLDKK;EQDLPLAEAVRPK;FVEEQHTK;IDGIIDK;ITESVAETAQTIK;ITESVAETAQTIKK;KFVEEQHTK;KITESVAETAQTIK;KITESVAETAQTIKK;KSEAAVPPWVDTNDEETIQQQILALSADKR;QSAQLTALAAQQQAAGK;RDENWDKEIEK;SVEEGKIDGIIDK;TIIGDFQK
-4.19755	-3.80156	-4.35651	-3.8954	-3.90654	-4.02923	-0.310021	2.00794	3	1	161.68	O14529	CUX2	Homeobox protein cut-like 2	AANVGSMFQYWK;GREPFIR;VVLAPEEK
2.91941	2.37342	2.8081	2.4634	2.58933	2.6438	0.290583	2.00729	11	11	24.824	P09936	UCHL1	Ubiquitin carboxyl-terminal hydrolase isozyme L1	EFTEREQGEVR;GQEVSPK;LGFEDGSVLK;LGVAGQWR;MPFPVNHGASSEDTLLK;MPFPVNHGASSEDTLLKDAAK;MQLKPMEINPEMLNK;NEAIQAAHDAVAQEGQCR;QFLSETEK;QIEELKGQEVSPK;VDDKVNFHFILFNNVDGHLYELDGR
2.08883	1.64752	1.99411	1.71677	1.69188	1.86207	0.275584	1.9871	15	15	27.335	Q9UKY7	CDV3	Protein CDV3 homolog	AASAAGAAGSAGGSSGAAGAAGGGAGAGTRPGDGGTASAGAAGPGAATK;AVTKDEDEWK;AVTKDEDEWKELEQK;DEDEWKELEQK;EVDYSGLR;GRDEVSK;KTPQGPPEIYSDTQFPSLQSTAK;LQLDNQYAVLENQK;QDPGDNWEEGGGGGGGMEK;RQDPGDNWEEGGGGGGGMEK;SLDNFFAK;SSGPWNK;TAPVQAPPAPVIVTETPEPAMTSGVYRPPGAR;TPQGPPEIYSDTQFPSLQSTAK;VQAMQISSEKEEDDNEKR
0.878155	0.496967	0.854083	0.469961	0.590447	0.670366	0.27427	1.97607	6	6	15.521	Q9NS69	TOMM22	Mitochondrial import receptor subunit TOM22 homolog	AAAVAAAGAGEPQSPDELLPK;GDAEKPEEELEEDDDEELDETLSER;LQMEQQQQLQQR;LWGLTEMFPER;QILLGPNTGLSGGMPGALPSLPGK;QILLGPNTGLSGGMPGALPSLPGKI
-3.7905	-3.27779	-3.66605	-3.31291	-3.42804	-3.47217	-0.296272	1.97038	5	5	39.183	Q96DB2	HDAC11	Histone deacetylase 11	EASEEDLLVVHTR;HIYPGDR;LGGLSISPAGIVK;LHPFDAGK;SLQEHLPDVVVYNAGTDILEGDR
-2.03725	-2.79183	-2.16526	-2.35783	-2.52396	-2.42086	0.302954	1.9529	12	1	35.575	P62714	PPP2CB	Serine/threonine-protein phosphatase 2A catalytic subunit beta isoform	ESNVQEVR;GAGYTFGQDISETFNHANGLTLVSR;GEPHVTR;GGWGISPR;GYYSVETVTLLVALK;KYGNANVWK;LQEVPHEGPMCDLLWSDPDDR;QLNENQVR;RGEPHVTR;SPDTNYLFMGDYVDR;YGNANVWK;YSFLQFDPAPR
-8.77923	-8.47605	-8.69455	-8.15732	-8.22284	-8.45712	-0.432507	1.94334	3	1	122.94	Q2Y0W8	SLC4A8	Electroneutral sodium bicarbonate exchanger 1	HHHQNEK;HQPDFIYLR;LSPAVLLSGLTEVPIPTR
3.14913	2.48995	3.02858	2.65178	2.68611	2.75999	0.331405	1.94019	11	10	24.763	P24534	EEF1B2	Elongation factor 1-beta	ASLPGVK;ASLPGVKK;EKASLPGVK;KPALVAK;LAQYESK;LAQYESKK;LVPVGYGIK;SIQADGLVWGSSK;SPAGLQVLNDYLADK;SSILLDVKPWDDETDMAK;SYIEGYVPSQADVAVFEAVSSPPPADLCHALR
1.93075	1.15653	1.75787	1.31689	1.35697	1.56752	0.414461	1.93912	8	8	13.133	Q15370	ELOB	Elongin-B	ESSTVFELK;ESSTVFELKR;IVEGILK;LYKDDQLLDDGK;MDVFLMIR;RIVEGILK;RPPDEQR;TTIFTDAK
1.7904	1.23192	1.64806	1.33681	1.22951	1.38328	0.351606	1.93372	16	16	36.876	Q14257	RCN2	Reticulocalbin-2	AEELHYPLGER;EALLGVQEDVDEYVK;FVNDYDKDNDGR;HYAMQEAK;KLSEEEILENPDLFLTSEATDYGR;LGHEEQQK;LGHEEQQKR;LSEEEILENPDLFLTSEATDYGR;QLHDDYFYHDEL;QQFVEYDKNSDDTVTWDEYNIQMYDR;RSDYDREALLGVQEDVDEYVK;SDYDREALLGVQEDVDEYVK;VIDFDENTALDDAEEESFR;VIDFDENTALDDAEEESFRK;WDPTANEDPEWILVEK;WDPTANEDPEWILVEKDR
-6.55116	-5.8952	-6.44272	-6.15473	-6.01466	-6.2614	-0.34114	1.90525	1	1	109.79	O94985	CLSTN1	Calsyntenin-1;Soluble Alc-alpha;CTF1-alpha	AASEFESSEGVFLFPELR
2.04799	1.41345	1.90806	1.61674	1.58999	1.75659	0.299915	1.89881	11	11	20.777	Q04760	GLO1	Lactoylglutathione lyase	AEPQPPSGGLTDEAALSCCSDADPSTK;DFLLQQTMLR;FEELGVK;FSLYFLAYEDKNDIPK;GFGHIGIAVPDVYSACK;GLAFIQDPDGYWIEILNPNK;IAWALSR;KSLDFYTR;RFEELGVK;SLDFYTR;VLGMTLIQK
1.49183	0.9272	1.30707	1.01137	1.04386	1.14647	0.307022	1.89239	12	12	53.254	P37198	NUP62	Nuclear pore glycoprotein p62	ELEDLLSPLEELVK;EQSGTIYLQHADEER;EQSGTIYLQHADEEREK;HFLQQATQVNAWDR;ILNAHMDSLQWIDQNSALLQR;KVEEVTK;LAENIDAQLK;LAENIDAQLKR;LDQELDFILSQQK;RLDQELDFILSQQK;SGFNFGGTGAPTGGFTFGTAK;WSLELEDQER
3.74715	3.225	3.59258	3.33679	3.32281	3.337	0.287421	1.88668	27	27	37.106	O43852	CALU	Calumenin	DGDLIATK;DGFVTVDELK;DGFVTVDELKDWIK;DIVVQETMEDIDK;DRVHHEPQLSDK;DWILPSDYDHAEAEAR;EEFTAFLHPEEYDYMK;EEIVDKYDLFVGSQATDFGEALVR;EETKDWILPSDYDHAEAEAR;EQFVEFR;EQFVEFRDK;GHDLNEDGLVSWEEYK;HLVYESDQNK;HLVYESDQNKDGK;IDGDKDGFVTVDELK;IDGDKDGFVTVDELKDWIK;LTKEEIVDK;LTKEEIVDKYDLFVGSQATDFGEALVR;MADKDGDLIATK;MDKEETKDWILPSDYDHAEAEAR;TFDQLTPEESK;TFDQLTPEESKER;VHHEPQLSDK;VHHEPQLSDKVHNDAQSFDYDHDAFLGAEEAK;VHNDAQSFDYDHDAFLGAEEAK;WIYEDVER;YDLFVGSQATDFGEALVR
-1.63913	-0.522638	-1.41422	-0.770348	-0.679606	-1.06365	-0.626195	1.88566	11	1	17.163	P61326	MAGOH	Protein mago nashi homolog	FGHEFLEFEFRPDGK;GKFGHEFLEFEFRPDGK;IGSLIDVNQSK;IGSLIDVNQSKDPEGLR;IIDDSEITK;IIDDSEITKEDDALWPPPDR;KEAYVHK;MESDFYLR;SVMEELKR;VFYYLVQDLK;YANNSNYK
-4.69911	-3.93766	-4.60989	-4.15101	-4.1323	-4.43213	-0.43638	1.88507	3	3	133.47	Q9UKX5	ITGA11	Integrin alpha-11	DSHSYQNAR;DVVEAASHIEQR;GINPETFLNEIK
-5.84514	-4.8007	-5.5919	-4.95778	-5.05271	-5.31738	-0.573307	1.88024	3	2	122.67	P16234	PDGFRA	Platelet-derived growth factor receptor alpha	GITMLEEIK;IHLDFLK;QALMSELK
3.84228	3.26993	3.71717	3.40051	3.46991	3.57095	0.27695	1.88003	15	15	18.491	O75947	ATP5PD	ATP synthase subunit d, mitochondrial	AGLVDDFEK;AGLVDDFEKK;AIASSLK;IVEYEKEMEK;KKYPYWPHQPIENL;KYPYWPHQPIENL;LAALPENPPAIDWAYYK;NLIPFDQMTIEDLNEAFPETK;SCAEWVSLSK;SWNETLTSR;TIDWVAFAEIIPQNQK;VPVPEDK;VPVPEDKYTAQVDAEEKEDVK;YPYWPHQPIENL;YTAQVDAEEKEDVK
0.307503	-0.247919	0.17777	-0.0701962	-0.122621	0.0558872	0.278196	1.87642	5	2	27.774	P31947	SFN	14-3-3 protein sigma	DSTLIMQLLR;LAEQAER;NLLSVAYK;VLSSIEQK;YLAEVATGDDKK
-3.08239	-4.91699	-3.48467	-4.37844	-4.38271	-3.97273	0.862476	1.87173	1	1	16.39	Q8NI22	MCFD2	Multiple coagulation factor deficiency protein 2	DDDKNNDGYIDYAEFAK
-2.85925	-3.60445	-3.05977	-3.37559	-3.29805	-3.19905	0.32668	1.87163	2	2	9.7769	Q8NHZ8	CDC26	Anaphase-promoting complex subunit CDC26	LDDIEEFENIRK;QKEDVEVVGGSDGEGAIGLSSDPK
1.41334	0.848593	1.27355	1.07187	0.977111	1.12372	0.263582	1.858	12	6	22.313	P37235;P84074	HPCAL1;HPCA	Hippocalcin-like protein 1;Neuron-specific calcium-binding protein hippocalcin	FAEHVFR;IYANFFPYGDASK;LRPEVLQDLR;LSLEEFIR;MPEDESTPEK;MPEDESTPEKR;MVSSVMK;QMDTNNDGK;QMDTNNDGKLSLEEFIR;SDPSIVR;SEMLEIVQAIYK;TFDTNGDGTIDFR
-2.52379	-2.08493	-2.48536	-2.18565	-2.11838	-2.35016	-0.291048	1.85118	4	4	148.93	Q9BZ72	PITPNM2	Membrane-associated phosphatidylinositol transfer protein 2	APGLPELDIGEVAAK;GDHTFADSYITVLPK;GPLSENWIEEYKK;LLISELHLR
-1.76416	-1.28162	-1.64026	-1.27872	-1.19245	-1.41356	-0.361176	1.84856	1	1	34.562	Q7RTP0	NIPA1	Magnesium transporter NIPA1	GTAAAAAAAAAAAAAGEGAR
-0.324301	-1.04082	-0.435498	-0.72562	-0.747348	-0.569548	0.280676	1.84546	4	4	17.769	O14933	UBE2L6	Ubiquitin/ISG15-conjugating enzyme E2 L6	ELEDLQK;MDLADLLTQNPELFR;NAEEFTLR;NLSSDDANVLVWHALLLPDQPPYHLK
-0.247118	-0.748917	-0.417981	-0.691086	-0.717786	-0.575161	0.298314	1.83036	6	6	19.3	P63098	PPP3R1	Calcineurin subunit B type 1	DTQLQQIVDK;EFIEGVSQFSVK;IYDMDKDGYISNGELFQVLK;KLDLDNSGSLSVEEFMSLPELQQNPLVQR;TIINADKDGDGR;VIDIFDTDGNGEVDFK
-1.7092	-1.11284	-1.50132	-1.19666	-1.19187	-0.908941	-0.476401	1.8266	5	5	73.589	Q8TCX5	RHPN1	Rhophilin-1	AAGEAGASLQVVSLLPSSR;AILGQEEALR;GDSPVLIAAVIPGSQAAAAGLK;GPDIFHR;GPVLPQELEER
1.11426	0.537615	0.988317	0.601849	0.795594	0.80175	0.30858	1.82081	5	5	17.162	Q9BX68	HINT2	Adenosine 5-monophosphoramidase HINT2	AEGLGDGYR;AQQATPGGAAPTIFSR;DVAPQAPVHFLVIPK;ISQAEEEDQQLLGHLLLVAK;LVINDGK
-3.65532	-2.36458	-3.49325	-2.6335	-2.72225	-3.20157	-0.760689	1.8197	2	2	137.5	P55201;Q9ULD4	BRPF1;BRPF3	Peregrin;Bromodomain and PHD finger-containing protein 3	GYPSYPALIIDPK;TLEQLQEK
-2.87739	-2.32832	-2.82932	-2.47271	-2.45702	-2.6914	-0.31219	1.81356	6	6	82.875	Q6PJT7	ZC3H14	Zinc finger CCCH domain-containing protein 14	AISEAQESVTK;FNHDGEEEEEDDDYGSR;KFNHDGEEEEEDDDYGSR;SSDTNIFDSNVPSNK;TSQEELLAEVVQGQSR;TTNYSTVPQK
-2.35141	-1.88686	-2.27368	-2.01233	-1.93454	-2.15978	-0.283474	1.80902	3	2	219.65	Q9HCD6	TANC2	Protein TANC2	ALELKPK;GVLEPLENLHK;SLVDNGAATDHADK
-2.06658	-0.809143	-1.7094	-1.06353	-1.17111	-1.39312	-0.618542	1.79967	1	1	7.7469	O14610	GNGT2	Guanine nucleotide-binding protein G(I)/G(S)/G(O) subunit gamma-T2	MAQDLSEK
-0.712107	-0.197802	-0.611308	-0.264212	-0.356437	-0.47756	-0.279908	1.79035	6	6	102.12	Q9Y4C2	TCAF1	TRPM8 channel-associated factor 1	EVATSLAYLPEWK;GAVHAPYYK;GLWGPVHELGR;MFSHQVQK;TLENPEPLLR;VVVTGHK
-0.80645	-0.221375	-0.642119	-0.326948	-0.337937	-0.506355	-0.311532	1.78592	3	3	53.54	Q16656	NRF1	Nuclear respiratory factor 1	AFIPEMLK;ATLDEYTTR;VFGAAPLENVVR
-4.04655	-3.54721	-3.98602	-3.5766	-3.56669	-3.7088	-0.331558	1.78496	3	3	64.745	Q96RR4	CAMKK2	Calcium/calmodulin-dependent protein kinase kinase 2	FYFQDLIK;GIEYLHYQK;GPIEQVYQEIAILK
0.154659	1.16933	0.301429	0.955542	0.932225	0.530115	-0.57316	1.78004	8	8	62.921	Q96SK2	TMEM209	Transmembrane protein 209	DEADLSSK;HVYNLPK;LASFSPSPPSPYPTTVGPVESSGLR;LGSPDSTSPSSSPTFWNYSR;QLLDHMDSWTAK;SPSTSPK;SSPTVYNSPTDKEDYMTDLR;YTVAPTSLVVSPGQQTLLGLK
-5.23645	-4.70306	-5.0716	-4.61944	-4.74456	-4.81478	-0.370535	1.77392	1	1	42.547	Q99638	RAD9A	Cell cycle checkpoint control protein RAD9A	SYHEEEADSTAK
-3.81794	-3.31129	-3.7313	-3.37469	-3.50304	-3.59196	-0.270744	1.75908	6	6	73.449	O75427	LRCH4	Leucine-rich repeat and calponin homology domain-containing protein 4	AAAVAAPLAAGGEEAAATTSVPGSPGLPGR;ALEEAVATGTLNLSNR;LGALPPDIGTLGSLR;NQLSTLPEELGDLPLVR;REEPAGEER;SVPFIHVPSPAVPK
-0.937962	-0.355782	-0.95674	-0.60013	-0.501946	-0.75728	-0.304581	1.75735	9	9	107.49	Q9P0V3	SH3BP4	SH3 domain-binding protein 4	AAAFSPADQDDFVI;ALLDPPLELNSDR;DVIQELHLGLDK;ELVMALLK;IILSPFATTTK;LIFPITSQNPNELSDFTLR;QAPNPAPVALQLWGK;VASVLEK;YPTFQDRPVSSLK
-1.79885	-0.879053	-1.52087	-0.961935	-0.997914	-1.28769	-0.535475	1.75696	1	1	78.275	P05060	CHGB	Secretogranin-1;PE-11;GAWK peptide;CCB peptide	ELENLAAMDLELQK
-0.913889	-1.76039	-1.01786	-1.38144	-1.51388	-1.26053	0.367095	1.74551	1	1	312.15	Q9NR99	MXRA5	Matrix-remodeling-associated protein 5	QLEMEKNAEPTSK
0.0352669	0.648954	0.101258	0.537863	0.440736	0.238907	-0.351896	1.74038	14	14	404.23	Q70CQ2	USP34	Ubiquitin carboxyl-terminal hydrolase 34	AAAYDLLVEMVK;AEVTHWYENLQK;ALHELGFK;AQSGDVSR;DASQTTLLDLDALAR;DMTEFFTDLITK;EILDHQDGNVEDDGLTGLLR;FLPDAQALKPIR;GFPFLFQHIR;LATSVVK;LIVQNPVVTK;LVDNIHIK;VAVDDSESLR;YIHDLFPSLIK
1.88056	0.843159	1.65755	1.10655	1.19179	1.43731	0.481881	1.73433	14	9	37.497	Q15365	PCBP1	Poly(rC)-binding protein 1	AFAMIIDK;AITIAGVPQSVTECVK;ESTGAQVQVAGDMLPNSTER;EVGSIIGK;IANPVEGSSGR;IITLTGPTNAIFK;INISEGNCPER;IREESGAR;LEEDINSSMTNSTAASRPPVTLR;LVVPATQCGSLIGK;QGANINEIR;QMSGAQIK;QVTITGSAASISLAQYLINAR;VMTIPYQPMPASSPVICAGGQDR
0.857397	0.294586	0.703721	0.409695	0.499158	0.573219	0.263615	1.73143	7	7	19.206	O95881	TXNDC12	Thioredoxin domain-containing protein 12	EAAASGLPLMVIIHK;GFGDHIHWR;ILFLDPSGK;LTGDAFR;TLEDGKK;VHPEIINENGNPSYK;YFYVSAEQVVQGMK
-3.04028	-3.63714	-3.18249	-3.48132	-3.42275	-3.32001	0.266032	1.72709	1	1	14.289	Q9Y3E2	BOLA1	BolA-like protein 1	TKLEEALSPEVLELR
-1.31681	-0.58806	-1.13738	-0.826244	-0.593762	-0.941692	-0.436034	1.71892	2	2	8.4426	Q8NHG7	SVIP	Small VCP/p97-interacting protein	GILDVQSVQEK;QIATSGPPPEGGLR
-0.880302	-1.53265	-1.01116	-1.35809	-1.56189	-1.19012	0.434139	1.71757	3	3	18.383	Q99757	TXN2	Thioredoxin, mitochondrial	FVGIKDEDQLEAFLK;FVGIKDEDQLEAFLKK;ILGPRLEK
2.30944	1.37503	2.17932	1.70552	1.71386	1.79497	0.409273	1.71695	10	10	18.658	P63208	SKP1	S-phase kinase-associated protein 1	KENQWCEEK;LQSSDGEIFEVDVEIAK;NDFTEEEEAQVR;NDFTEEEEAQVRK;RTDDIPVWDQEFLK;TDDIPVWDQEFLK;TFNIKNDFTEEEEAQVR;TMLEDLGMDDEGDDDPVPLPNVNAAILK;TPEEIRK;TVANMIK
3.69881	2.35838	3.51295	3.07363	2.73987	3.02771	0.566578	1.71687	12	12	16.837	P0DP25;P0DP24;P0DP23;P27482;P02585	CALM3;CALM2;CALM1	Calmodulin-3;Calmodulin-2;Calmodulin-1	ADQLTEEQIAEFK;DGDGTITTK;DTDSEEEIR;DTDSEEEIREAFR;EADIDGDGQVNYEEFVQMMTAK;EAFSLFDK;EAFSLFDKDGDGTITTK;ELGTVMR;KMKDTDSEEEIR;MKDTDSEEEIR;MKDTDSEEEIREAFR;VFDKDGNGYISAAELR
0.959702	0.236988	0.769156	0.469755	0.432136	0.591328	0.322972	1.71685	5	5	7.4016	O00244	ATOX1	Copper transport protein ATOX1	TVSYLGLE;VCIESEHSMDTLLATLK;VCIESEHSMDTLLATLKK;YDIDLPNK;YDIDLPNKK
2.46949	1.84151	2.31024	2.02244	1.99021	2.17047	0.297459	1.71311	12	12	14.285	O14737	PDCD5	Programmed cell death protein 5	ADEELEALR;ADEELEALRR;AVENYLIQMAR;HGDPGDAAQQEAK;KVMDSDEDDDY;KVSQQTEK;LAELQAK;LSNLALVKPEK;NSILAQVLDQSAR;VSEQGLIEILK;VSEQGLIEILKK;YGQLSEK
0.6523	0.0161629	0.481948	0.244522	0.224244	0.275579	0.26962	1.71242	7	7	11.967	Q99417	MYCBP	c-Myc-binding protein	EKYEAIVEENKK;HHLGAATPENPEIELLR;LAQYEPPQEEK;LAQYEPPQEEKR;SGVLDTLTK;VLVALYEEPEKPNSALDFLK;YEAIVEENKK
-2.43083	-1.26816	-2.09941	-1.42425	-1.52941	-1.87194	-0.630309	1.70364	1	1	63.639	Q96S53	TESK2	Dual specificity testis-specific protein kinase 2	ASGQVMALK
1.80141	1.24391	1.63581	1.3426	1.40956	1.49898	0.271513	1.70041	9	9	35.509	O75208	COQ9	Ubiquinone biosynthesis protein COQ9, mitochondrial	LVQLGQAEK;LVQLGQAEKR;MLIPYIEHWPR;NLTGLNQR;QQPPNSFSQQHSETQGAEKPDPESSHSPPR;STGEALVQGLMGAAVTLK;VLEEEQK;VNDAMNMGHTAK;YTDQGGEEEEDYESEEQLQHR
-1.48096	-0.267139	-1.07684	-0.500544	-0.524768	-0.83721	-0.615717	1.695	7	7	234.35	Q8IZY2;O95477	ABCA7	Phospholipid-transporting ATPase ABCA7	ALQLLAEHR;FSAPEVPAEVAK;GIWELLLK;LLFAPDTPFTR;LLQDVGLVSK;LPLTTNEK;VLVEEAPPGLSPGVSVR
-3.15494	-2.57097	-3.20157	-2.8464	-2.7241	-2.95611	-0.295324	1.68572	8	5	59.689	O95758	PTBP3	Polypyrimidine tract-binding protein 3	AQAALQAVSAVQSGSLALSGGPSNEGTVLPGQSPVLR;DFSNSPLHR;EGQEDQGLTK;ELKTDNLPNQAR;HQAVQLPR;LTSLNVK;SQPVYIQYSNHR;VTNLLMLK
-3.87017	-3.34857	-3.71113	-3.41474	-3.42486	-3.62753	-0.309555	1.6838	1	1	23.104	Q2TAM9	TUSC1	Tumor suppressor candidate gene 1 protein	FADLAASHLEAIR
-0.382236	-1.01389	-0.540957	-0.850491	-0.854569	-0.702126	0.297248	1.67505	50	2	192.78	P0C0L4	C4A	Complement C4-A;Complement C4 beta chain;Complement C4-A alpha chain;C4a anaphylatoxin;C4b-A;C4d-A;Complement C4 gamma chain	AAANQMR;ADGSYAAWLSR;AEFQDALEK;AEMADQASAWLTR;ALEILQEEDLIDEDDIPVR;ANSFLGEK;ASAGLLGAHAAAITAYALTLTK;DDPDAPLQPVTPLQLFEGR;DFALLSLQVPLK;DFALLSLQVPLKDAK;DHAVDLIQK;DSSTWLTAFVLK;EELVYELNPLDHR;EFHLHLR;EGAIHREELVYELNPLDHR;EMSGSPASGIPVK;EVYMPSSIFQDDFVIPDISEPGTWK;FGLLDEDGKK;GHLFLQTDQPIYNPGQR;GLEEELQFSLGSK;GLESQTK;GLQDEDGYR;GPEVQLVAHSPWLK;GSFEFPVGDAVSK;ITPGKPYILTVPGHLDEMQLDIQAR;ITQVLHFTK;KADGSYAAWLSR;KYVLPNFEVK;LELSVDGAK;LGQYASPTAK;LNMGITDLQGLR;LTVAAPPSGGPGFLSIERPDSRPPR;MRPSTDTITVMVENSHGLR;QGSFQGGFR;RGHLFLQTDQPIYNPGQR;SHALQLNNR;STQDTVIALDALSAYWIASHTTEER;TLEIPGNSDPNMIPDGDFNSYVR;TTNIQGINLLFSSR;VDFTLSSER;VEYGFQVK;VFALDQK;VGDTLNLNLR;VLSLAQEQVGGSPEK;VTASDPLDTLGSEGALSPGGVASLLR;VVEEQESR;YIYGKPVQGVAYVR;YLDKTEQWSTLPPETK;YVLPNFEVK;YVSHFETEGPHVLLYFDSVPTSR
-1.8511	-1.26267	-1.7054	-1.31456	-1.37523	-1.54624	-0.328884	1.67458	3	3	73.655	Q66K79	CPZ	Carboxypeptidase Z	EDEGCYDPLEK;ESLLNFVETVHR;LIGNIHGNEVAGR
-0.599533	-0.0663853	-0.562482	-0.229832	-0.235007	-0.45685	-0.277388	1.66811	4	4	45.302	Q9UNH6	SNX7	Sorting nexin-7	FNDDFIETR;GEFDSSEFEVR;GKLEEAHPTLIIPPLPEK;IADHPTLTFNEDFK
-2.89803	-1.74611	-2.65183	-1.87019	-2.00765	-2.40724	-0.649708	1.65724	1	1	216.07	Q96QU1	PCDH15	Protocadherin-15	GMVAPDAVK
-1.30881	-1.74943	-1.33664	-1.73236	-1.5484	-1.48618	0.270529	1.65558	4	4	22.957	Q9Y5N5	N6AMT1	Methyltransferase N6AMT1	ENNPEEILK;FFPLVPDLLSPR;GLFYLVTIK;GLQGTTALSR
1.41296	0.869059	1.25832	1.00324	0.988002	1.06253	0.264607	1.6523	10	10	18.925	Q8WW12	PCNP	PEST proteolytic signal-containing nuclear protein	AGAAGGPEEEAEKPVK;AGDEKPEK;ASAISIK;DTPTSAGPNSFNK;ETVPTLAPK;FGFAIGSQTTK;HGFSDNQK;KASAISIK;SAEEEAADLPTKPTK;SHLGNVHDQDN
-3.46696	-3.04051	-3.36261	-2.36138	-2.79382	-3.01588	-0.706606	1.65106	1	1	56.103	I3L273	GFY	Golgi-associated olfactory signaling regulator	LPTSDSPGMVELK
-1.70777	-0.945145	-1.47253	-1.06403	-1.14269	-1.33695	-0.388948	1.64788	1	1	11.528	Q9BW72	HIGD2A	HIG1 domain family member 2A, mitochondrial	ATPGPVIPEVPFEPSKPPVIEGLSPTVYR
-3.16637	-2.71089	-3.11755	-2.80443	-2.59396	-2.94107	-0.368569	1.64619	2	2	19.298	P58557	YBEY	Endoribonuclease YbeY	AVLDELGRR;NVPTDVLSFPFHEHLK
1.97013	1.17616	1.7579	1.40993	1.42406	1.51002	0.348256	1.64557	10	10	26.152	P17931	LGALS3	Galectin-3	GNDVAFHFNPR;IALDFQR;IQVLVEPDHFK;KLNEISK;LDNNWGR;LDNNWGREER;LGISGDIDLTSASYTMI;MLITILGTVKPNANR;QSVFPFESGKPFK;VAVNDAHLLQYNHR
-0.447252	0.757757	-0.167668	0.580862	0.458159	0.0413418	-0.656322	1.64155	5	5	40.842	Q9Y2P8	RCL1	RNA 3-terminal phosphate cyclase-like protein	ATALPLLK;FIPDIYIYTDHMK;GVTNDQVDPSVDVLK;LVLSTLSGRPVK;VLKPIQLTDPGK
-1.03629	-0.0951023	-0.762469	-0.346695	-0.17822	-0.598597	-0.522951	1.64057	3	3	393.73	Q86UP3	ZFHX4	Zinc finger homeobox protein 4	IFDLITHQK;LQIHSQYHAIR;SMAGLEDSK
-5.01099	-5.58263	-4.97949	-5.34374	-5.41526	-5.13134	0.309046	1.63929	1	1	64.066	P36406	TRIM23	E3 ubiquitin-protein ligase TRIM23	DALLLIFANK
-3.61817	-3.02262	-3.55615	-3.12534	-3.20353	-3.43848	-0.351034	1.63903	4	3	26.189	Q8WUN7	UBTD2	Ubiquitin domain-containing protein 2	DEFWDTAPAFEGR;DYVVQVIVSQPVQNPTPVEN;LHAAEGVEPGSQR;STDTVFHMK
-4.20501	-3.47281	-3.89278	-3.69117	-3.705	-3.7275	-0.32864	1.63826	3	3	138.56	P02461;CON__P04258	COL3A1	Collagen alpha-1(III) chain	GAPGPQGPR;GDAGQPGEK;GPVGPSGPPGK
1.35543	0.893696	1.18294	0.923244	0.993169	1.11284	0.269472	1.63774	8	8	15.04	Q15121	PEA15	Astrocytic phosphoprotein PEA-15	DNLSYIEHIFEISR;EDIPSEK;ISEEDELDTK;LDKDNLSYIEHIFEISR;QPSEEEIIK;RPDLLTMVVDYR;SEEITTGSAWFSFLESHNK;SEEITTGSAWFSFLESHNKLDK
-1.04449	-1.85227	-1.30707	-1.60914	-1.7196	-1.5751	0.392583	1.63446	4	4	12.107	Q96EL3	MRPL53	Large ribosomal subunit protein mL53	DAAGSGDKPGADTGR;GAHLTALEMLTAFASHIR;LGLRPVK;TFLQTVSSEK
-3.24927	-1.69518	-2.78081	-2.00752	-2.12555	-2.47223	-0.740637	1.63168	1	1	40.408	Q8IZT8	HS3ST5	Heparan sulfate glucosamine 3-O-sulfotransferase 5	MPFSYPQQITIEK
-3.73995	-2.4934	-3.36558	-2.72382	-2.94731	-3.1113	-0.579007	1.62789	1	1	30.255	O95639	CPSF4	Cleavage and polyadenylation specificity factor subunit 4	MQEIIASVDHIK
-1.98337	-1.36357	-1.82901	-1.50197	-1.48445	-1.72163	-0.320056	1.62669	8	8	197.57	Q9UG01	IFT172	Intraflagellar transport protein 172 homolog	AFYEAGIAAK;EAIDAFIEGEEWNK;GHPALEK;GTEDNKK;IAIGQTDNIIYVYK;LAFPVEVVK;LEEAWGDHLVQQK;VAEAHDPDSVAEVLVGQAR
-1.90094	-1.22361	-1.77351	-1.49589	-1.43969	-1.6655	-0.283495	1.62522	6	5	90.246	Q6NSJ5	LRRC8E	Volume-regulated anion channel subunit LRRC8E	AATLESLR;AGLLVEDTLYQGLPAEVR;ALSEVSGENQK;GIPEQIGALQEVK;GLEELHLEGLFPQELAR;IEHFISILGK
-3.72511	-3.26507	-3.55787	-3.26392	-3.28924	-3.38862	-0.278525	1.6203	3	3	117.68	Q8NFZ0	FBH1	F-box DNA helicase 1	EIISDPLFIPWK;GLEFDTVHVLDDFVK;IGPLAFLTASPEQVR
-5.11171	-6.00263	-5.17928	-5.60915	-5.60105	-5.30925	0.355956	1.61779	3	3	26.318	Q14353	GAMT	Guanidinoacetate N-methyltransferase	WETPYMHALAAAASSK;YYAFPQMITPLVTK;YYAFPQMITPLVTKG
-1.41404	-0.0646114	-1.10589	-0.358444	-0.021636	-0.794613	-0.852972	1.61766	4	4	107	Q9H4D0	CLSTN2	Calsyntenin-2	EGLDINSLESLGQGIK;ETYSEKSLQK;GVTLFPDIK;TEAPGDVK
-1.79233	-0.0895405	-1.34184	-0.383856	-0.378106	-0.989126	-0.897957	1.60929	1	1	54.769	Q5VTA0	PRAMEF17	PRAME family member 17	GLDTLLAQK
0.364725	2.05252	1.02976	1.72465	1.79497	1.34058	-0.863061	1.60884	5	5	99.279	Q3SYG4	BBS9	Protein PTHB1	FLPGFLLPGPLAYSSR;LMYEHNLQRTACNMTYGSFGGVK;LQEYFEK;QVIALADAVEENQGNLFQSFTR;WATQLPHIPVAVR
0.43782	-0.687988	0.172914	-0.273081	-0.235515	0.000133514	0.430678	1.60531	2	2	31.222	Q9Y275	TNFSF13B	Tumor necrosis factor ligand superfamily member 13B;Tumor necrosis factor ligand superfamily member 13b, membrane form;Tumor necrosis factor ligand superfamily member 13b, soluble form	GSALEEK;GSALEEKENK
1.16397	0.369864	1.00939	0.561459	0.695542	0.798716	0.34585	1.60145	6	6	12.712	P30046;A6NHG4	DDT;DDTL	D-dopachrome decarboxylase;D-dopachrome decarboxylase-like protein	ELALGQDR;FFPLESWQIGK;IGTVMTFL;PFLELDTNLPANR;SHSAHFFEFLTK;VPAGLEK
-0.334579	-1.06228	-0.518298	-0.828245	-0.835912	-0.636999	0.310966	1.60116	5	5	13.459	Q16718	NDUFA5	NADH dehydrogenase [ubiquinone] 1 alpha subcomplex subunit 5	ILDVLEEIPK;KLEDQLQGGQLEEVILQAEHELNLAR;KYTEQITNEK;LWEPLVEEPPADQWK;YTEQITNEK
-2.05776	-1.14779	-1.87487	-1.29282	-1.37906	-1.72589	-0.497121	1.59912	4	4	73.58	Q08289;O00305;Q02641;P54284	CACNB2	Voltage-dependent L-type calcium channel subunit beta-2	ATHPPSSSLPNPLLSR;GYEVTDMMQK;TLQLVVLDADTINHPAQLSK;TSLAPIIVYVK
-2.8463	-2.3396	-2.74341	-2.40213	-2.48386	-2.64191	-0.270726	1.59566	4	4	48.633	Q8NEF9	SRFBP1	Serum response factor-binding protein 1	AAVQAFK;EDTGETHGDTR;ELKPDIVTK;LLEEIHAMK
-1.58795	-1.00825	-1.45177	-1.15716	-1.13307	-1.33702	-0.281223	1.59299	2	2	8.749	B2RUZ4	SMIM1	Small integral membrane protein 1	DGVSLGAVSSTEEASR;MQPQESHVHYSR
-4.37488	-3.90297	-4.26322	-3.98707	-3.96224	-4.18539	-0.268973	1.58713	8	4	78.947	O14641	DVL2	Segment polarity protein dishevelled homolog DVL-2	AELAPPAPPLPPLPPER;AGSSTGGGGVGETK;FSSSTEQSSASR;GDGGIYIGSIMK;GGAVAADGR;GLSVHTDMASVTK;VIYHLDEEETPYLVK;YNFLGISIVGQSNER
0.0859222	2.24342	0.643296	1.85889	1.79667	0.934505	-1.16716	1.58159	2	2	449.21	Q8N3K9	CMYA5	Cardiomyopathy-associated protein 5	ESERTLARPFDETK;LLSAMESTASLEK
-3.99711	-3.18729	-3.74753	-3.45882	-3.3707	-3.56907	-0.357886	1.58095	1	1	23.973	O14569	CYB561D2	Transmembrane reductase CYB561D2	ALSAETESHIYR
-1.62987	-2.58869	-1.87268	-2.17721	-2.40327	-2.07959	0.429037	1.57474	2	2	27.989	Q969M3	YIPF5	Protein YIPF5	QYAGYDYSQQGR;TLTVLHPLK
-1.52688	-0.417152	-1.13072	-0.613989	-0.660674	-0.978642	-0.55843	1.5744	20	3	204.47	O60333	KIF1B	Kinesin-like protein KIF1B	ADSTGAK;DSVLTWLLR;EDGGTLGVFSPK;EHPLLGPYVEDLSK;EKEEADLLLEQQR;ENLGGNSR;FNHPEQAR;GEENLAGWRPR;HDEAFSTEPLK;IIAELNETWEEK;KTDFIPYR;LKEGANINK;LQEMEILYK;SGLSLEELR;SLTTLGK;TAMVAALSPADINYDETLSTLR;TPNTFAVCTK;TVAATNMNETSSR;VAIVSEK;VRPFNSR
-1.11971	-0.281284	-0.872678	-0.394386	-0.540019	-0.731838	-0.419948	1.57262	3	3	40.078	A6NED2	RCCD1	RCC1 domain-containing protein 1	AGPGPEALLQVWAAESALR;APFYRPLAPELR;GEPLWAQNVVPEAEGEDDPAGEAQAGR
-1.95853	-0.922491	-1.62259	-1.12424	-1.17692	-1.49219	-0.515579	1.57259	1	1	58.334	Q8NHP7	EXD1	piRNA biogenesis protein EXD1	GSEDQRITQK
-4.05311	-3.34866	-4.26971	-3.52298	-3.45358	-3.84864	-0.500538	1.56989	1	1	18.848	P14209	CD99	CD99 antigen	ENAEQGEVDMESHR
-0.878822	-1.52107	-1.09263	-1.35447	-1.34861	-1.17939	0.29183	1.56295	5	5	44.314	Q8NEZ2	VPS37A	Vacuolar protein sorting-associated protein 37A	KNLLLEPSLEAK;MEIDDFLSSFMEK;QIITDKDDLVK;SWLFPLTK;VAAHEAEEESDNIAEDFLEGK
-3.55775	-2.24597	-3.14579	-2.47963	-2.50887	-2.92549	-0.65995	1.56242	1	1	164.87	P54296	MYOM2	Myomesin-2	AEWYRDDVLLK
-3.88277	-3.43735	-3.7485	-3.49499	-3.42169	-3.64705	-0.271033	1.55378	3	3	128.11	O15068	MCF2L	Guanine nucleotide exchange factor DBS	ALSLDGEQLIGNK;EEVYIVQAPTPEIK;EGHSVLESLR
-2.0677	-1.59674	-2.09941	-1.70138	-1.78639	-1.97399	-0.278213	1.55357	2	2	36.831	Q9Y5Z9	UBIAD1	UbiA prenyltransferase domain-containing protein 1	AASQVLGEK;MAASQVLGEK
-3.98491	-3.04627	-3.67265	-3.38714	-3.22806	-3.46385	-0.419124	1.55319	1	1	24.486	Q6ZUX7	LHFPL2	LHFPL tetraspan subfamily member 2 protein	GGVEPAGPGGGSPEPYHPTLGIYAR
0.284485	1.43365	0.690528	1.27276	1.21027	0.837072	-0.606045	1.55066	4	4	102.16	Q8IVT5;Q6VAB6	KSR1	Kinase suppressor of Ras 1	ALHSFITPPTTPQLR;GMGYLHAK;QIAQEIIK;TLHSFVR
-2.45065	-1.78712	-2.21257	-1.90457	-1.97039	-2.1061	-0.31477	1.54788	2	2	16.228	Q9NPJ8	NXT2	NTF2-related export protein 2	AAEEFVNIYYETMDKR;ATSLDFK
-4.11252	-3.03645	-4.0338	-3.28977	-3.37825	-3.6534	-0.523606	1.54488	7	7	555.48	Q2LD37	BLTP1	Bridge-like lipid transfer protein family member 1	ALSTWGPVPYLPPK;FTFELPNHR;GTVDIVLTPLVAEALDR;LQEFFTQQFDTSK;LQELFGLEPTIIPPK;SVHFPLR;VLSVLIK
-0.466251	-1.12368	-0.718879	-0.92808	-0.925475	-0.880199	0.280111	1.53866	8	8	31.524	P82970	HMGN5	High mobility group nucleosome-binding domain-containing protein 5	AAGQGDMR;EAVAAEVK;EIVEVKEENIEDATEK;ITEAPASEK;ITEAPASEKEIVEVKEENIEDATEK;LSAMLVPVTPEVKPK;QEAVVEEDYNENAK;TKSDMMEENIDTSAQAVAETK
-4.96776	-4.42449	-4.90258	-4.49467	-4.70123	-4.78002	-0.301242	1.53438	3	3	127.29	Q9UPM8	AP4E1	AP-4 complex subunit epsilon-1	ILGLLGK;LIQQELSSLK;SADLEIFPAENFK
-0.881845	-0.226749	-0.784112	-0.406351	-0.410481	-0.704395	-0.349878	1.53197	2	2	295.32	Q9P2D8	UNC79	Protein unc-79 homolog	AGLLLDTIK;LIPMWLPMIQSNIK
-2.77254	-1.91376	-2.58171	-2.52094	-2.28081	-2.38701	-0.313023	1.53157	4	4	98.911	O00308	WWP2	NEDD4-like E3 ubiquitin-protein ligase WWP2	AGVALPFEK;DLESIDPEFYNSIVWIK;LLYAIEETEGFGQE;LPVGGFAELIGSNGPQK
-5.55435	-4.85161	-5.37182	-4.91069	-5.02736	-5.26677	-0.389348	1.53011	2	2	17.459	P05230	FGF1	Fibroblast growth factor 1	AILFLPLPVSSD;ILPDGTVDGTR
1.8852	1.29226	1.77124	1.64228	1.38522	1.54989	0.280864	1.52805	11	11	27.131	Q9NR28	DIABLO	Diablo IAP-binding mitochondrial protein;Diablo IAP-binding mitochondrial protein, cleaved form	AESEQEAYLRED;AVYTLTSLYR;LAEAQIEELR;LQVEEVHQLSR;MNSEEEDEVWQVIIGAR;NHIQLVK;QKTQEEGEER;QYTSLLGK;SEPHSLSSEALMR;TQEEGEER;TQEEGEERAESEQEAYLRED
-0.631323	-1.46835	-0.792182	-1.15511	-1.14928	-1.19901	0.359211	1.52776	1	1	12.654	Q96I23	PYURF	Protein preY, mitochondrial	KQEEVEQR
0.834534	-0.215736	0.624051	0.234699	0.0117235	0.428978	0.465071	1.52759	1	1	7.9916	P03928	MT-ATP8	ATP synthase protein 8	NYNKPWEPK
-4.48602	-3.95281	-4.67322	-4.12545	-4.28723	-4.40347	-0.327594	1.52624	3	3	73.361	P47736	RAP1GAP	Rap1 GTPase-activating protein 1	DDVPFFGPPLPDPAVFR;FYPVLYPK;LPYTEGDAQQLQR
2.67526	2.08699	2.44779	2.23302	2.23192	2.33459	0.264447	1.52559	16	15	63.083	O95302;Q75LS8	FKBP9	Peptidyl-prolyl cis-trans isomerase FKBP9	DIPGQASLVFDVALLDLHNPK;DSISIENK;DSTFNVFVGK;FDSSYDR;FDSSYDRDSTFNVFVGK;IITIPPFLAYGEDGDGK;ISQSGDFLR;IVVPPHLGYGEEGR;LAPGFDAELIVK;LKDQEAK;LKDQEAKHDEL;NMFTNQDR;TIQVSDFVR;TYDTYVGIGWLIPGMDK;VTAEEFK;YHYVGTFPDGQK
1.17007	0.509003	1.01779	0.664351	0.786105	0.834892	0.280272	1.52553	8	8	25.918	P16083	NQO2	Ribosyldihydronicotinamide dehydrogenase [quinone]	ATDKDITGTLSNPEVFNYGVETHEAYK;LALLSVTTGGTAEMYTK;NVAVDELSR;SLASDITDEQK;SLASDITDEQKK;VLAPQISFAPEIASEEER;VLAPQISFAPEIASEEERK;VLIVYAHQEPK
-2.74558	-1.68871	-2.55871	-2.07638	-1.72826	-2.1254	-0.569486	1.52409	22	1	42.009	P62736;P63267	ACTA2;ACTG2	Actin, aortic smooth muscle;Actin, aortic smooth muscle, intermediate form;Actin, gamma-enteric smooth muscle;Actin, gamma-enteric smooth muscle, intermediate form	AGFAGDDAPR;AVFPSIVGRPR;DLTDYLMK;DLYANNVLSGGTTMYPGIADR;DSYVGDEAQSK;DSYVGDEAQSKR;EITALAPSTMK;GYSFVTTAER;HQGVMVGMGQK;HQGVMVGMGQKDSYVGDEAQSKR;IIAPPERK;IKIIAPPER;IWHHSFYNELR;KDLYANNVLSGGTTMYPGIADR;LCYVALDFENEMATAASSSSLEK;LDLAGRDLTDYLMK;QEYDEAGPSIVHR;RGILTLK;SYELPDGQVITIGNER;TTGIVLDSGDGVTHNVPIYEGYALPHAIMR;VAPEEHPTLLTEAPLNPK;YPIEHGIITNWDDMEK
-1.49828	-0.964123	-1.3277	-1.02842	-1.1049	-1.2394	-0.268615	1.52308	2	2	137.33	Q9Y4H2	IRS2	Insulin receptor substrate 2	ALTDLVSEGR;ELFEFRPR
-1.09723	-1.82604	-1.30779	-1.83527	-1.57929	-1.50867	0.401899	1.52157	4	4	17.663	Q9Y3D0	CIAO2B	Cytosolic iron-sulfur assembly component 2B	EIFDLIR;SGERPVTAGEEDEQVPDSIDAR;SINDPEHPLTLEELNVVEQVR;VGGGGVGGGLLENANPLIYQR
-1.04532	-0.101553	-0.913489	-0.306005	-0.440309	-0.774477	-0.474548	1.51829	4	3	54.766	Q96GZ6;Q8IVJ1	SLC41A3	Solute carrier family 41 member 3	APESQSVTPKPLETEPSR;DLLTLVPPLVGLK;GNLEMTLASR;LSTAANTGQIDDPQEQHR
-0.250425	0.755554	0.0679159	0.54954	0.637616	0.202665	-0.534094	1.51636	3	3	84.567	Q5T3J3	LRIF1	Ligand-dependent nuclear receptor-interacting factor 1	GSVLQSIEK;IPDHLTSGEGFDSFSSLVK;NVATETQLK
-0.071537	-0.878225	-0.23821	-0.744148	-0.485003	-0.43671	0.367129	1.51536	4	4	21.09	Q9NX08	COMMD8	COMM domain-containing protein 8	EELQNLIQSLEAANK;EIVAISSAQLQDFDWQVK;LALSSDK;LPAELGPQLLHK
1.18209	0.530231	0.945209	0.725407	0.672654	0.772484	0.291188	1.51385	12	12	29.04	O14618	CCS	Copper chaperone for superoxide dismutase	ESAQPPAHL;FLQLTPER;GDLGNVR;GGHPLSK;GMGSGQLQNLGAAVAILGGPGTVQGVVR;GRPIAGK;ITGNSGER;MEDEQLK;MEDEQLKVWDVIGR;SAGLFQNPK;SLIIDEGEDDLGR;VWDVIGR
2.04409	1.32057	1.83858	1.36527	1.54727	1.72096	0.388963	1.51267	5	5	20.838	P17900	GM2A	Ganglioside GM2 activator;Ganglioside GM2 activator isoform short	EGTYSLPK;EVAGLWIK;IESVLSSSGK;SEFVVPDLELPSWLTTGNYR;VDLVLEK
-3.83329	-3.18299	-3.6226	-3.29774	-3.41727	-3.53561	-0.301734	1.51259	1	1	38.548	Q7L211	ABHD13	Protein ABHD13	SHSPEEMAK
-5.96684	-5.32795	-5.88654	-5.32772	-5.48715	-5.74324	-0.402342	1.50848	3	3	83.59	Q9Y3Q0	NAALAD2	N-acetylated-alpha-linked acidic dipeptidase 2	AFIDPLGLPGK;GALVYELVDSK;IIPFNIQDYAEALK
-0.968729	-0.125637	-0.941247	-0.464062	-0.0240374	-0.604273	-0.572517	1.50512	6	6	79.835	Q53GS7	GLE1	mRNA export factor GLE1	AATIPVSQISTIAGSK;ASSESSYPTAESQAEAER;EALGHQEK;EGMALEDYQR;GFLTSSFWR;RQDEEEAQVK
-1.05017	0.00204659	-0.751966	-0.111147	-0.268163	-0.607088	-0.554951	1.50411	4	4	41.016	Q9H2F3	HSD3B7	3 beta-hydroxysteroid dehydrogenase type 7	AIPASVEHGR;GNEDTPYEAVHR;MADSAQAQK;VFDQHLGPWLEELK
0.905273	1.46634	1.07024	1.43409	1.30994	1.15401	-0.306021	1.50358	4	4	26.638	O75352	MPDU1	Mannose-P-dolichol utilization defect 1 protein	AAEADGPLK;AAEADGPLKR;GLGLGIVAGSLLVK;LLVPILLPEK
-0.11154	-0.780191	-0.337132	-0.639818	-0.645305	-0.477566	0.316255	1.50301	2	2	27.661	P04156	PRNP	Major prion protein	ESQAYYQR;QHTVTTTTK
-2.89439	-1.90381	-2.71113	-2.16609	-2.08351	-2.52864	-0.497151	1.49712	1	1	6.3133	A0A0B4J2F0	PIGBOS1	Protein PIGBOS1	MQLVQESEEK
-0.139811	1.44362	0.40029	1.04845	1.22917	0.623074	-0.786034	1.49601	1	1	63.282	Q9BVS4	RIOK2	Serine/threonine-protein kinase RIO2	SFEMTEFNQALEEIK
-4.56658	-3.80623	-4.54881	-3.94857	-4.10276	-4.37637	-0.404524	1.49093	1	1	28.732	A6NGC4	TLCD2	TLC domain-containing protein 2	GLHWGLR
-0.148369	-0.841978	-0.275079	-0.581627	-0.670115	-0.500879	0.30139	1.48956	5	5	18.325	Q8N5N7	MRPL50	Large ribosomal subunit protein mL50	AYTPPEDLQSR;DVLDFYNVPIQDR;EKEPVVVETVEEK;EVFGSSLPSNWQDISLEDSR;VRDVLDFYNVPIQDR
-4.84591	-3.92594	-4.56028	-4.01167	-4.05465	-4.42464	-0.507534	1.4869	2	2	58.814	Q8N884	CGAS	Cyclic GMP-AMP synthase	GVVDHLLLR;YLLEQLK
-2.37024	-1.10984	-1.91789	-1.38401	-1.42212	-1.74735	-0.578983	1.48604	1	1	44.797	Q8WW22	DNAJA4	DnaJ homolog subfamily A member 4	ITDDMDQVELK
-3.95294	-2.32002	-3.46954	-2.54123	-2.62689	-3.18616	-0.837152	1.48372	2	2	64.405	O00463	TRAF5	TNF receptor-associated factor 5	DDTLFLK;GEFDSLLQWPFR
-3.40411	-2.5277	-3.18452	-2.73254	-2.83739	-3.07736	-0.390008	1.48019	5	4	130.54	P49641	MAN2A2	Alpha-mannosidase 2x	FVVLFNPLEQER;LMQDDNR;LSHDALPER;VLEAHLR;YPLSDFTLLTEAR
-2.18037	-1.80727	-2.15005	-1.92316	-1.79128	-2.06316	-0.263917	1.47889	2	2	44.794	Q9NZH0	GPRC5B	G-protein coupled receptor family C group 5 member B	AFSMDEHNAALR;ETAFEEDVQLPR
-2.6901	-2.11634	-2.49103	-2.20057	-2.3144	-2.42688	-0.276869	1.47537	3	3	62.243	P78314	SH3BP2	SH3 domain-binding protein 2	AAEETTSNNVFPFK;EIGHFHEK;VLVVWDETSNK
-2.14863	-1.2606	-1.92962	-1.52635	-1.48349	-1.84993	-0.418849	1.47346	3	2	157.26	P35670	ATP7B	Copper-transporting ATPase 2;WND/140 kDa	SIEDRISNLK;VFAEVLPSHK;WLEHLAK
0.367275	1.28191	0.689858	1.15152	1.17895	0.805878	-0.490129	1.47332	2	2	12.274	P62877	RBX1	E3 ubiquitin-protein ligase RBX1;E3 ubiquitin-protein ligase RBX1, N-terminally processed	AAAMDVDTPSGTNSGAGK;AAAMDVDTPSGTNSGAGKK
-1.80739	-2.46637	-1.9984	-2.50059	-2.25447	-2.1633	0.374836	1.46979	1	1	18.884	P23434	GCSH	Glycine cleavage system H protein, mitochondrial	MTLSNPSELDELMSEEAYEK
-3.97175	-2.7578	-3.68456	-2.91191	-3.03517	-3.51361	-0.644186	1.46754	1	1	68.924	O15353	FOXN1	Forkhead box protein N1	MQEELQK
-5.83189	-5.00174	-5.5185	-5.27965	-5.19054	-5.39842	-0.355774	1.46477	3	2	54.519	Q75N03	CBLL1	E3 ubiquitin-protein ligase Hakai	ASLENVHPPIAPPPTEIPER;DLQAHINHR;GPPPPPR
-2.85685	-0.385889	-1.99237	-0.608875	-0.819928	-1.65687	-1.30871	1.46315	1	1	29.54	Q14469	HES1	Transcription factor HES-1	LGSQAGEAAK
-1.45564	-0.813921	-1.39691	-0.927338	-1.07825	-1.29508	-0.346921	1.46287	2	2	31.209	P51674	GPM6A	Neuronal membrane glycoprotein M6-a	QFGIVTIGEEK;SKEEQELHDIHSTR
1.13703	0.368187	1.03159	0.778851	0.584895	0.697285	0.318888	1.46279	10	10	39.935	Q6P6B1	ERICH5	Glutamate-rich protein 5	DAGAGTEAESLK;DAGAGTEAESLKGNAEAQPLGPEAK;DATDQSGSTEK;ENVTPEVLDR;ESRPPLQK;ESTVDGNVQR;GNAEAQPLGPEAK;GQPLQAAVEK;TPEGPGNMEQIQPEGIVGSMEHPAR;TQPGEGLEESGPPQPGGKEDAPAAEGK
-2.23605	-0.327597	-1.62359	-0.536192	-0.708377	-1.33407	-0.982074	1.45794	1	1	27.626	Q5U649	C12orf60	Uncharacterized protein C12orf60	SPPGSSKTTMIDTLK
2.83834	2.16619	2.71941	2.49836	2.27981	2.39302	0.31722	1.45574	5	5	10.18	P06703	S100A6	Protein S100-A6	EGDKHTLSK;ELTIGSK;LMEDLDR;LMEDLDRNK;LQDAEIAR
1.6492	0.901293	1.44134	1.17109	1.07728	1.28428	0.31407	1.45419	10	1	71.027	P17066;P48741	HSPA6	Heat shock 70 kDa protein 6	ATAGDTHLGGEDFDNR;DNNLLGR;IINEPTAAAIAYGLDR;ITITNDK;ITITNDKGR;LLQDFFNGK;LLQDFFNGKELNK;STLEPVEK;TTPSYVAFTDTER;VEILANDQGNR
-4.13938	-2.71405	-3.58139	-2.9298	-3.03571	-3.37594	-0.68497	1.45417	1	1	33.212	Q9NSU2	TREX1	Three-prime repair exonuclease 1	ASSPSEHGPR
-1.20478	-0.183651	-0.892741	-0.388929	-0.462729	-0.729836	-0.463821	1.44724	8	8	410.5	Q96Q15	SMG1	Serine/threonine-protein kinase SMG1	ATVLASSYDTAWK;AVLEELMEATPPNLLAK;GLEDLHLDER;GPPITEAYVTDVLYR;LLHAQYGELIQPR;QVLEEIFFLK;WAGGANPALAPVLQDFEATIAER;YTMYQNQLLEK
-2.51881	-2.04089	-2.3682	-2.03263	-2.09019	-2.30769	-0.294111	1.44546	4	3	54.636	P24298	GPT	Alanine aminotransferase 1	ALELEQELR;AWALDVAELHR;EGTYHFR;LLVAGEGHTR
2.54295	1.80634	2.34962	1.95752	2.13105	2.1743	0.309352	1.44267	9	8	11.665	P05387	RPLP2	Large ribosomal subunit protein P2	ILDSVGIEADDDR;ILDSVGIEADDDRLNK;KEESEESDDDMGFGLFD;KILDSVGIEADDDR;KILDSVGIEADDDRLNK;LASVPAGGAVAVSAAPGSAAPAAGSAPAAAEEK;NIEDVIAQGIGK;VISELNGK;YVASYLLAALGGNSSPSAK
-3.01145	-3.52571	-2.73822	-3.26172	-3.50664	-3.1046	0.450164	1.44183	3	3	58.026	O15156	ZBTB7B	Zinc finger and BTB domain-containing protein 7B	ANHLVPEVPTVPAHPLTYEEEEVAGR;FLHSYDLK;IIHGAGK
-0.798906	-0.119774	-0.783021	-0.226599	-0.374675	-0.657814	-0.402836	1.4359	10	10	97.181	Q99549	MPHOSPH8	M-phase phosphoprotein 8	GAEAFGDSEEDGEDVFEVEK;GLWSTDSAEEDKETK;HLDGKDENFAATDAIPSNVLR;ISEAKEELK;KREEIPLDFK;LMPVSAQTPK;QSNNVLVYDLLK;SKPDLESSLESLVFDLR;VAEETIKDYFEAR;VTAVPVSAADSTEELAEVEEGVGVVGEDNDAAAR
-4.49348	-3.8686	-4.45125	-3.89787	-4.10865	-4.21877	-0.34054	1.43235	1	1	83.202	Q92786	PROX1	Prospero homeobox protein 1	EFFNAIIAGK
-3.81747	-2.55318	-3.71786	-3.10497	-2.38984	-3.32705	-0.927593	1.43127	6	6	32.904	Q9BU89	DOHH	Deoxyhypusine hydroxylase	AFQYADGLEQLR;AIPMLVDVLQDTR;EALLDESRPLFER;HEAGEALGAIGDPEVLEILK;MVTEQEVDAIGQTLVDPK;RLEWLQQHGGEPAAGPYLSVDPAPPAEER
-2.56704	-1.97839	-2.53139	-2.08475	-2.18474	-2.44068	-0.331024	1.42525	3	3	53.303	Q92903	CDS1	Phosphatidate cytidylyltransferase 1	EAVSPPHR;GILQPTLK;GILQPTLKV
-1.59401	-0.692223	-1.71186	-0.943863	-1.02977	-1.47566	-0.517058	1.42492	2	2	17.936	P53816	PLAAT3	Phospholipase A and acyltransferase 3	AEELVGQEVLYK;ELLYDVAGSDKYQVNNK
-0.88438	-0.288982	-0.77568	-0.36677	-0.478875	-0.71513	-0.347431	1.42149	4	4	37.998	Q6P4A7	SFXN4	Sideroflexin-4	DAVPAFIEPNVR;GIAVMDK;IQSPTEETEIFYHR;YGLTGPWIK
-1.03244	-0.148067	-0.984977	-0.216627	-0.41225	-0.825497	-0.560414	1.42052	3	2	58.278	Q7L804	RAB11FIP2	Rab11 family-interacting protein 2	ELEDYIDNLLVR;MLSEQAQK;SLTYEEVLQELVK
2.93606	2.17228	2.73243	2.33304	2.48375	2.52175	0.321969	1.41985	13	13	21.671	O00264	PGRMC1	Membrane-associated progesterone receptor component 1	DFTPAELR;DFTPAELRR;EGEEPTVYSDEEEPKDESAR;FDGVQDPR;FYGPEGPYGVFAGR;GDQPAASGDSDDDEPPPLPR;ILMAINGK;IVRGDQPAASGDSDDDEPPPLPR;KFYGPEGPYGVFAGR;LLKEGEEPTVYSDEEEPKDESAR;RDFTPAELR;RDFTPAELRR;RFDGVQDPR
-6.03646	-5.27312	-5.63577	-5.40032	-5.22432	-5.48353	-0.434137	1.41927	3	3	89.108	Q9BQI5	SGIP1	SH3-containing GRB2-like protein 3-interacting protein 1	KPPDDTTALAPLFGPPLESAFDEQK;LQAVLPPAVWNAEQQR;SENGGVGSLLAR
3.05639	2.33532	2.82585	2.65841	2.54321	2.5968	0.285011	1.41896	10	10	25.19	P09497	CLTB	Clathrin light chain B	DLEEWNQR;EETPGTEWEK;ESKEETPGTEWEK;LQELDAASK;LTQEPESIR;LTQEPESIRK;QSEQVEK;RLQELDAASK;SVLMSLK;VTEQEWR
-1.13597	-0.514631	-0.931041	-0.667366	-0.577727	-0.822639	-0.305245	1.41191	5	5	57.65	Q9H0W8	SMG9	Nonsense-mediated mRNA decay factor SMG9	AGPGSSPLFSLLPGYR;GGNQTSGIDFFITQER;GHPSFQSLVSK;SMVMSLLSANTPEEDQR;TPIILSKPPAER
1.58551	0.491362	1.43842	0.98381	0.888642	1.14734	0.403983	1.41094	4	4	12.476	P14174	MIF	Macrophage migration inhibitory factor	IGGAQNR;LLCGLLAER;PMFIVNTNVPR;VYINYYDMNAANVGWNNSTFA
-2.89352	-2.3693	-2.85465	-2.30727	-2.5412	-2.69308	-0.34315	1.40222	1	1	29.056	Q3YBM2	TMEM176B	Transmembrane protein 176B	FLFHPGDTVPSTAR
-3.67737	-2.02021	-3.25723	-2.1313	-2.49593	-3.04008	-0.87757	1.39848	1	1	43.086	Q12837	POU4F2	POU domain, class 4, transcription factor 2	MMMMSLNSK
2.00353	1.3287	1.76217	1.54275	1.47849	1.66612	0.285208	1.39251	4	4	16.516	O14880	MGST3	Glutathione S-transferase 3, mitochondrial	IASGLGLAWIVGR;SGLGSGPK;VLYAYGYYTGEPSK;VLYAYGYYTGEPSKR
3.66855	2.89199	3.5151	2.87571	3.27033	3.3033	0.431131	1.38938	9	7	16.93	P60660	MYL6	Myosin light polypeptide 6	ALGQNPTNAEVLK;CDFTEDQTAEFK;DQGTYEDYVEGLR;EAFQLFDR;HVLVTLGEK;ILYSQCGDVMR;NKDQGTYEDYVEGLR;SDEMNVK;VLDFEHFLPMLQTVAK
-1.42904	-0.923752	-1.26873	-0.943768	-1.05609	-1.21322	-0.270376	1.38444	4	4	44.876	Q96G23	CERS2	Ceramide synthase 2	AGTLIMALHDSSDYLLESAK;APPNATLEHFYLTSGK;NQDRPSLLK;RNQDRPSLLK
2.22233	1.6497	2.08827	1.64545	1.86257	1.95731	0.306807	1.38205	9	9	27.547	O95336	PGLS	6-phosphogluconolactonase	ELPAAVAPAGPASLAR;ILEDQEENPLPAALVQPHTGK;IVAPISDSPKPPPQR;LLTVPFEK;LPIPESQVITINPELPVEEAAEDYAK;LPIPESQVITINPELPVEEAAEDYAKK;LVPFDHAESTYGLYR;TVIFVATGEGK;VTLTLPVLNAAR
-1.39885	-0.87818	-1.21767	-1.02286	-0.958497	-1.19772	-0.269092	1.38132	3	3	29.126	Q8N4S7	PAQR4	Progestin and adipoQ receptor family member 4	AFGWQAAAR;ALTAPSTSAR;LLDWASSPPHLQFNK
-2.39793	-0.197849	-1.4651	-0.364477	-0.687644	-1.27335	-1.12031	1.37555	2	2	216.85	Q8TF72	SHROOM3	Protein Shroom3	AAPDLGSHLDR;GSLLTDIK
-6.19345	-5.73505	-6.0156	-5.74697	-5.6499	-5.75888	-0.303482	1.37448	1	1	86.239	Q8NAC3	IL17RC	Interleukin-17 receptor C	LLHPDAVPALFR
-2.41784	-0.79533	-1.90009	-1.08681	-1.18455	-1.79527	-0.78734	1.37262	1	1	99.509	Q9C0I3	CCSER1	Serine-rich coiled-coil domain-containing protein 1	LMLQDCTAVK
-6.94683	-7.64603	-7.23077	-7.39911	-7.5532	-7.345	0.314232	1.37	2	2	8.0598	Q8TBQ9	TMEM167A	Protein kish-A	SLAPSLLDR;TGLLGIFWK
-0.859838	-1.54839	-1.10543	-1.31075	-1.34152	-1.19683	0.265266	1.36836	4	4	36.924	P53611	RABGGTB	Geranylgeranyl transferase type-2 subunit beta	EEILAFIK;HADYIASYGSK;LHWIDREK;SDAPDTLLLEK
1.55503	0.885874	1.32068	1.0728	1.05149	1.22195	0.280493	1.36514	3	2	10.871	P61956;Q6EEV6	SUMO2	Small ubiquitin-related modifier 2	EGVKTENNDHINLK;TENNDHINLK;VAGQDGSVVQFK
2.31538	1.68149	2.09058	1.8882	1.75547	2.00137	0.292723	1.36234	7	7	21.258	P60953	CDC42	Cell division control protein 42 homolog	DDPSTIEK;NVFDEAILAALEPPEPK;QKPITPETAEK;TPFLLVGTQIDLR;TPFLLVGTQIDLRDDPSTIEK;WVPEITHHCPK;YVECSALTQK
-0.929956	-0.495831	-1.02223	-0.675917	-0.63803	-0.902361	-0.264922	1.36025	5	5	16.953	Q56VL3	OCIAD2	OCIA domain-containing protein 2	FHFFEDQLR;GAGFGPQHNR;GNQDKDAHFPPPSK;HGLSEKGDSQPSAS;VALAGLLGFGLGK
-1.61953	-0.89949	-1.45965	-1.02689	-1.0807	-1.31938	-0.339162	1.35972	3	3	69.5	O95340	PAPSS2	Bifunctional 3-phosphoadenosine 5-phosphosulfate synthase 2;Sulfate adenylyltransferase;Adenylyl-sulfate kinase	AEAETLPSLSITK;FVLAHGGR;GFTGIDSDYEKPETPER
-1.52235	-0.356647	-1.18629	-0.607569	-0.543914	-1.0829	-0.576681	1.35757	6	1	80.494	P78352	DLG4	Disks large homolog 4	ALFDYDK;ALFDYDKTK;EAGSIVR;EVTHSAAVEALK;GLGFSIAGGVGNQHIPGDNSIYVTK;IIEGGAAHK
-0.191549	-0.872881	-0.45028	-0.701775	-0.659997	-0.584515	0.278363	1.356	4	4	18.419	Q9BQ61	TRIR	Telomerase RNA component interacting RNase	EAPGPAGGGGGGSR;GGPGSTLSFVGK;KGGPGSTLSFVGK;QKTEDEVLTSK
1.79543	1.14724	1.6098	1.27135	1.47533	1.45509	0.265574	1.35357	7	7	11.737	P10599	TXN	Thioredoxin	EKLEATINELV;LEATINELV;MIKPFFHSLSEK;TAFQEALDAAGDK;VGEFSGANK;VGEFSGANKEK;VKQIESK
3.04425	2.40947	2.82059	2.54282	2.57273	2.69066	0.276142	1.35006	9	9	16.57	P61916	NPC2	NPC intracellular cholesterol transporter 2	AVVHGILMGVPVPFPIPEPDGCK;DCGSVDGVIK;DKTYSYLNK;EVNVSPCPTQPCQLSK;LPVKSEYPSIK;LVVEWQLQDDK;SEYPSIK;SGINCPIQK;TYSYLNK
-4.389	-4.6999	-4.52354	-4.57132	-4.84861	-4.68223	0.264386	1.34878	2	2	31.834	P78345	RPP38	Ribonuclease P protein subunit p38	IAPVIGLK;VPSLSVPWLQDR
-1.24021	0.113125	-0.878478	-0.0498428	-0.160905	-0.775103	-0.715655	1.34413	4	4	50.377	O43929;CON__Q2YDI2	ORC4	Origin recognition complex subunit 4	AFEHLQQLELIKPMER;LDILELLEK;LLLDNTQIMNALQK;SVQEVLQK
1.53389	0.973099	1.31002	1.1316	1.01441	1.23578	0.269642	1.33768	9	9	10.659	P05114	HMGN1	Non-histone chromosomal protein HMG-14	KVSSAEGAAK;KVSSAEGAAKEEPK;LSAKPPAK;QAEVANQETK;QAEVANQETKEDLPAENGETK;TEESPASDEAGEK;TEESPASDEAGEKEAK;VSSAEGAAK;VSSAEGAAKEEPK
-5.23721	-3.48467	-4.59065	-3.82696	-3.74958	-4.36201	-0.826451	1.33743	2	2	544	Q8NDA2	HMCN2	Hemicentin-2	ASNAVGAAEK;WVESAIQASK
-6.1545	-5.58763	-5.88299	-5.70704	-5.57293	-5.77524	-0.29837	1.33575	6	6	36.975	Q96BY9	SARAF	Store-operated calcium entry-associated regulatory factor	AATPFSDSWYYPSYPPSYPGTWNR;ALTLHYDR;AYSPLHGGSGSYSVCSNSDTK;FTNSAGPPPPGFK;RLDPIPQLK;TDLDIAYK
-2.71146	-2.18595	-2.61884	-2.18783	-2.35941	-2.52274	-0.290427	1.33318	5	5	37.226	Q96GS4	BORCS6	BLOC-1-related complex subunit 6	ALQPVQGLAR;ATISSPLELEGTVSR;DAVDSLGEAVDMSIK;EALENEPGPQGTLSGAGSR;HGDLTHFVANNLQLK
2.23392	1.54426	1.99169	1.75286	1.72861	1.84703	0.278503	1.33195	4	4	5.7797	P56381;Q5VTU8	ATP5F1E;ATP5F1EP2	ATP synthase subunit epsilon, mitochondrial;ATP synthase subunit epsilon-like protein, mitochondrial	DALKTEFK;QAGLSYIR;TSGSNVK;YSQICAK
-6.14935	-5.50385	-5.9181	-5.45622	-5.48838	-5.73723	-0.391821	1.33189	1	1	23.449	P55789	GFER	FAD-linked sulfhydryl oxidase ALR	DAAASASTPAQAPTSDSPVAEDASR
0.0123501	0.464561	0.11033	0.331469	0.5615	0.208557	-0.304751	1.32989	18	15	123.47	Q9Y4D1	DAAM1	Disheveled-associated activator of morphogenesis 1	AILTMDEQEDLPK;AKENSEESGEFDDLVSALR;ALMNNSQGR;AVETELEYQK;DMLEQLLK;EADAIDDTLSSK;EAMFALPAEK;EHNELQQK;ELSVIDGR;FQTLINDLDK;HFGEEAGK;HLDFFEMLR;ILDLEDLER;RFELVHIDTK;SDIDLLEEHKHELDR;SGEVFDKDLSK;SIPQPTNALK;VNMTELDKEISTLR
-3.61	-2.99245	-3.36211	-3.04311	-3.03117	-3.27058	-0.326191	1.32852	3	3	93.772	Q96D09;Q5JY77	GPRASP2	G-protein coupled receptor-associated sorting protein 2	ELVNVDAETFPGTQGQK;IRDPFIHEISK;MFQNISNIIK
-1.47443	-2.0154	-1.72231	-1.96063	-1.95416	-1.92494	0.280243	1.32128	3	3	382.3	A4UGR9	XIRP2	Xin actin-binding repeat-containing protein 2	DEYMSRQLTSTVSVK;EYLEWDEILK;MEGFHIK
0.930716	0.109932	0.660251	0.398977	0.337483	0.557791	0.316306	1.31522	5	5	9.3697	O00483	NDUFA4	Cytochrome c oxidase subunit NDUFA4	FYSVNVDYSK;LALFNPDVCWDR;LGPNDQYK;NNPEPWNK;QIIGQAK
-0.563715	-1.20039	-0.675569	-0.930136	-1.04606	-0.706932	0.304506	1.31119	14	1	44.348	Q58FF8	HSP90AB2P	Putative heat shock protein HSP 90-beta 2	ADLINNLGTIAK;EKYIDQEELNK;HSQFLGYPITLYLEK;IEDVGSDEEDDSGK;IEDVGSDEEDDSGKDK;IEDVGSDEEDDSGKDKK;IRYESLTDPSK;SIYYITGESK;SLVSVTK;TKPIWTR;YESLTDPSK;YESLTDPSKLDSGK;YIDQEELNK
-5.01923	-2.3264	-3.82784	-2.48218	-2.71092	-3.45199	-1.36069	1.30988	3	3	230.53	A7KAX9	ARHGAP32	Rho GTPase-activating protein 32	EDQSVSSSQSK;ELPNPLLTYQLYEK;GADVPEIPGDLTLK
-2.8236	-1.65504	-2.91417	-1.82603	-2.20081	-2.66751	-0.736667	1.30654	3	3	42.615	Q96A54	ADIPOR1	Adiponectin receptor protein 1	EADTVELAELGPLLEEK;VIPYDVLPDWLK;VLTLPLQAHHAMEK

### Sheet: GOBP (PRPF31- vs GFP-AAV)
Gene Ontology Enrichment of Biological Processes
Term	Count	Pop Hits	P-Value	Fold Enrichment	Fisher Exact	Genes
regulation of endocytosis	14	333	1.33e-05	4.54	2.81e-06	SGIP1,HPCA,ABCA7,SNAP91,RAP1GAP,CDC42,C4A,LGALS3,PPP3R1,DLG4,CALM3,CALM1,CBLL1,CALM2
presynaptic endocytosis	7	59	1.68e-05	12.82	1.17e-06	SGIP1,CLTB,CLTA,CALM3,CALM1,CALM2,BLTP1
regulation of vesicle-mediated transport	16	588	0.000365	2.94	0.000119	SGIP1,HPCA,YIPF5,ABCA7,SNAP91,RAP1GAP,CDC42,C4A,LGALS3,SLC4A8,PPP3R1,DLG4,CALM3,CALM1,CBLL1,CALM2
establishment of protein localization	27	1405	0.0005	2.08	0.000233	MCFD2,TMEM167A,CLSTN1,CLTB,CLTA,TOMM22,CHCHD4,GLE1,PPP3R1,NUP62,BBS9,SFN,RAB11FIP2,TRIM23,TREX1,YIPF5,SGTA,VPS37A,GFER,SNAP91,COL1A1,SLC4A8,DLG4,CHMP2B,CALM3,CALM1,CALM2
positive reg. of receptor signaling pathway via JAK-STAT	5	45	0.000769	12.01	5.81e-05	HES1,CALM3,CALM1,ADIPOR1,CALM2
establishment of protein localization to mitochondrion	6	83	0.00101	7.81	0.000121	CHCHD4,CALM3,CALM1,CALM2,GFER,TOMM22
regulation of calcium-mediated signaling	6	101	0.00242	6.42	0.000354	PDGFRA,PRNP,PPP3R1,CALM3,CALM1,CALM2
cellular response to interferon-beta	4	31	0.00285	13.94	0.000183	TREX1,CALM3,CALM1,CALM2
autophagosome membrane docking	3	9	0.00291	36.02	6.28e-05	CALM3,CALM1,CALM2
positive regulation of sequestering of calcium ion	3	9	0.00291	36.02	6.28e-05	CALM3,CALM1,CALM2
proton motive force-driven mitochondrial ATP synthesis	5	65	0.00303	8.31	0.000338	ATP5PD,NDUFA5,ATP5F1EP2,ATP5F1E,MT-ATP8
endocytosis	13	527	0.00359	2.67	0.00128	SGIP1,TREX1,CLTB,CLTA,ABCA7,BLTP1,SNAP91,RAP1GAP,CDC42,CALM3,CALM1,RAB11FIP2,CALM2
proton motive force-driven ATP synthesis	5	75	0.00507	7.2	0.000656	ATP5PD,NDUFA5,ATP5F1EP2,ATP5F1E,MT-ATP8
response to interferon-beta	4	40	0.0059	10.81	0.0005	TREX1,CALM3,CALM1,CALM2
regulation of calcium ion transport	8	243	0.00737	3.56	0.00196	PRNP,LGALS3,CACNB2,PPP3R1,HES1,CALM3,CALM1,CALM2
protein maturation	13	598	0.0095	2.35	0.00384	HSP90AB2P,HSPA6,YIPF5,DOHH,CPZ,GFER,CHCHD4,C4A,CCS,ATP7B,DNAJA4,FKBP9,CIAO2B
positive regulation of cell communication	29	1930	0.0103	1.62	0.00608	CLSTN2,USP34,CLSTN1,TXN,FGF1,ADIPOR1,CDC42,PPP3R1,NUP62,PEA15,HES1,ZBTB7B,PDGFRA,PRNP,KSR1,ABCA7,MIF,PROX1,RBX1,ACTA2,COL1A1,SLC4A8,COL3A1,DLG4,TRAF5,CALM3,CALM1,CALM2,RAD9A
response to oxidative stress	10	396	0.0113	2.73	0.00391	COL1A1,PDGFRA,PRNP,PPP2CB,CCS,TREX1,TXN,ATOX1,CAMKK2,RBX1
regulation of response to endoplasmic reticulum stress	5	95	0.0115	5.69	0.0019	PIGBOS1,SGTA,TXNDC12,ABCA7,SVIP
vesicle-mediated transport	22	1363	0.014	1.74	0.00765	MCFD2,TMEM167A,SGIP1,TREX1,CLSTN1,YIPF5,CLTB,CLTA,ABCA7,VPS37A,RABGGTB,BLTP1,SNAP91,RAP1GAP,CDC42,CHMP2B,CALM3,KIF1B,CALM1,RAB11FIP2,CALM2,TRIM23
autophagosome maturation	4	57	0.0156	7.58	0.00191	CHMP2B,CALM3,CALM1,CALM2
phagocytosis	6	163	0.0176	3.98	0.00414	CDC42,TREX1,ABCA7,RAB11FIP2,BLTP1,RAP1GAP
retina development	6	182	0.0266	3.56	0.00702	PDGFRA,GPM6A,HPCA,HES1,PROX1,POU4F2
cell-cell adhesion	11	557	0.0337	2.13	0.0148	PDGFRA,CLSTN2,DLG4,ITGA11,CLSTN1,PCDH15,HMCN2,CBLL1,RAP1GAP,S100A11,CD99
regulation of receptor-mediated endocytosis	5	132	0.0338	4.09	0.00772	PPP3R1,SGIP1,DLG4,HPCA,SNAP91
sensory system development	9	439	0.0506	2.22	0.0213	PDGFRA,GPM6A,HPCA,HES1,PLAAT3,PROX1,POU4F2,MYOM2,HMGN1
protein folding	6	228	0.0599	2.84	0.0196	CHCHD4,HSP90AB2P,DNAJA4,HSPA6,FKBP9,GFER
mitochondrion organization	8	378	0.0616	2.29	0.0248	CHCHD4,PPP2CB,CALM3,SFN,CALM1,CALM2,TOMM22,HIGD2A
cell adhesion	15	987	0.0718	1.64	0.0408	PDGFRA,CLSTN2,CLSTN1,PCDH15,TESK2,RAP1GAP,COL1A1,COL3A1,DLG4,ITGA11,HMCN2,HES1,CBLL1,S100A11,CD99
blood vessel development	10	556	0.0721	1.94	0.0344	ACTA2,COL1A1,PDGFRA,COL3A1,PPP3R1,TREX1,HES1,PROX1,FGF1,FOXN1
regulation of extrinsic apoptotic signaling pathway via death domain receptors	3	50	0.0774	6.48	0.0111	LGALS3,SP100,PEA15
positive regulation of ubiquitin-dependent protein catabolic process	4	108	0.0778	4	0.018	SGTA,SUMO2,ELOB,RBX1
macroautophagy	6	263	0.0958	2.47	0.0358	CHMP2B,VPS37A,CALM3,CALM1,CALM2,RBX1

### Sheet: GOCC (PRPF31- vs GFP-AAV)
Gene Ontology Enrichment of Cellular Compartments
Term	Count	Pop Hits	P-Value	Fold Enrichment	Fisher Exact	User Ids
mitochondrion	40	1943	1.06e-06	2.3	4.5e-07	MYCBP,DIABLO,MGST3,SLC41A3,MYOM2,TOMM22,TXN2,CHCHD4,GCSH,LGALS3,PGRMC1,HMGN5,HINT2,ATP7B,YBEY,KIF1B,ATP5F1EP2,TSPOAP1,PRNP,ATP5PD,NDUFA5,S100A1,BOLA1,PLAAT3,COQ9,NCBP2AS2,GFER,ATP5F1E,BLTP1,MT-ATP8,HIGD2A,PYURF,MRPL53,MRPL50,CCS,PIGBOS1,SFXN4,CALM3,CALM1,CALM2
neuron projection terminus	8	135	0.000211	6.61	3e-05	PRNP,SLC4A8,UCHL1,DLG4,CALM3,CALM1,CALM2,TSPOAP1
endoplasmic reticulum	36	2217	0.000558	1.81	0.000299	CDS1,MCFD2,CLSTN2,MGST3,CLSTN1,TXNDC12,CYB561D2,EEF1B2,CDC42,C4A,PGRMC1,UCHL1,CMYA5,GPAT3,CHGB,HSD3B7,PDGFRA,PRNP,KSR1,S100A1,TREX1,YIPF5,PLAAT3,ABCA7,SVIP,BLTP1,COL1A1,PYURF,ARHGAP32,COL3A1,RCN2,DLG4,NPC2,FXYD3,CALU,FKBP9
cell junction	39	2494	0.000618	1.75	0.000344	GPM6A,CLSTN2,HPCA,CLSTN1,SYAP1,PCDH15,CLTB,CLTA,TNFSF13B,CDC42,C4A,PPP3R1,PGRMC1,PCBP1,SUMO2,HMCN2,RPLP2,XIRP2,KIF1B,TSPOAP1,S100A11,CD99,PDGFRA,PRNP,DTNB,SGIP1,SHROOM3,ABCA7,BLTP1,SNAP91,ARHGAP32,CACNB2,SLC4A8,DLG4,ITGA11,CHMP2B,CALM3,CALM1,CALM2
synaptic vesicle	9	234	0.00122	4.29	0.00027	SLC4A8,DLG4,CLTB,CLTA,KIF1B,CALM3,CALM1,CALM2,SNAP91
synapse	29	1725	0.00142	1.88	0.00073	GPM6A,CLSTN2,HPCA,CLSTN1,SYAP1,PCDH15,CLTB,CLTA,CDC42,C4A,PPP3R1,PGRMC1,PCBP1,SUMO2,KIF1B,TSPOAP1,PRNP,DTNB,SGIP1,BLTP1,SNAP91,ARHGAP32,CACNB2,SLC4A8,DLG4,CHMP2B,CALM3,CALM1,CALM2
proton-transporting ATP synthase complex	4	26	0.00156	17.17	7.99e-05	ATP5PD,ATP5F1EP2,ATP5F1E,MT-ATP8
cation channel complex	9	249	0.00182	4.03	0.000426	CACNB2,ATP5PD,DLG4,CALM3,CALM1,ATP5F1EP2,CALM2,ATP5F1E,MT-ATP8
nucleoplasm	57	4385	0.00211	1.45	0.00141	SMG1,SYAP1,TESK2,CGAS,UBE2L6,FGF1,LGALS3,UCHL1,HMGN5,CDC26,MAGOH,NUP62,SUMO2,PEA15,BBS9,ELOB,RIOK2,CIAO2B,RPP38,HMGN1,SKP1,PDGFRA,S100A1,VPS37A,MIF,PROX1,RBX1,LRIF1,CBLL1,SP100,MYCBP,GLO1,TXN,CAMKK2,PCNP,ORC4,PPP3R1,COMMD8,PCBP1,HES1,RAB11FIP2,ZBTB7B,CPSF4,NQO2,BRPF1,YIPF5,SGTA,POU4F2,RCL1,ARHGAP32,SFXN4,PRPF31,CALM3,CALM1,CALM2,MPHOSPH8,RAD9A
vesicle	56	4332	0.00268	1.44	0.00181	HSP90AB2P,MCFD2,PDCD5,CLSTN1,SYAP1,CLTB,CLTA,ACTG2,CYB561D2,C4A,LGALS3,ATP7B,CAPNS1,GM2A,RPLP2,KIF1B,PGLS,CHGB,SGIP1,NIPA1,VPS37A,MIF,ACTA2,MYL6,NPC2,S100A6,MXRA5,GPM6A,DCTN2,GLO1,TXN,RAP1GAP,CDC42,PGRMC1,PCBP1,SFN,RAB11FIP2,S100A11,PRNP,NQO2,YIPF5,HSPA6,ABCA7,LHFPL2,SVIP,SNAP91,COL1A1,ARHGAP32,SLC4A8,DLG4,FXYD3,CHMP2B,CALU,CALM3,CALM1,CALM2
neuron projection	24	1389	0.00302	1.93	0.00151	GPM6A,PRNP,DCTN2,DTNB,CLSTN2,CLSTN1,HPCA,SYAP1,PCDH15,RAP1GAP,CAMKK2,CDC42,ARHGAP32,C4A,SLC4A8,PGRMC1,UCHL1,DLG4,HMCN2,CALM3,KIF1B,CALM1,CALM2,TSPOAP1
clathrin coat of coated pit	3	19	0.0122	17.62	0.000617	SGIP1,CLTB,CLTA
cell projection	35	2688	0.0215	1.45	0.0142	GPM6A,CLSTN2,DCTN2,HPCA,CLSTN1,SYAP1,PCDH15,CLTB,ACTG2,RAP1GAP,CAMKK2,CDC42,GLE1,C4A,PGRMC1,UCHL1,HMCN2,BBS9,KIF1B,RAB11FIP2,TSPOAP1,S100A11,PDGFRA,PRNP,KSR1,DTNB,ABCA7,ACTA2,ARHGAP32,SLC4A8,DLG4,S100A6,CALM3,CALM1,CALM2
microtubule cytoskeleton	23	1583	0.0251	1.62	0.0147	DCTN2,HSPA6,SHROOM3,CLTA,VPS37A,CDC42,GLE1,PPP2CB,PEA15,TRAF5,NUP62,CHMP2B,RIMBP3,BBS9,RIMBP3C,CALM3,KIF1B,LRIF1,CALM1,CIAO2B,CALM2,RIMBP3B,SKP1
VCB complex	2	3	0.0265	74.42	0.000238	ELOB,RBX1
M band	3	29	0.0274	11.55	0.00218	S100A1,CMYA5,MYOM2
calcium channel complex	4	75	0.0294	5.95	0.00462	CACNB2,CALM3,CALM1,CALM2
Golgi apparatus	23	1756	0.0653	1.46	0.0421	PDGFRA,PRNP,MCFD2,CLSTN2,TMEM167A,S100A1,CLSTN1,SYAP1,YIPF5,CLTB,CLTA,HS3ST5,ABCA7,SVIP,RAP1GAP,CDC42,ARHGAP32,ATP7B,MAN2A2,CALU,TMEM209,GFY,TRIM23
Cul2-RING ubiquitin ligase complex	3	47	0.0658	7.12	0.00859	PRAMEF17,ELOB,RBX1
Lysosome	5	132	0.0739	3.3	0.0729	NPC2 CLTA CLTB CTSS GM2A
