## Supplementary material for "Cell-autonomous restoration of splicing homeostasis and RP11 phenotype in patient-derived RPE and retinal organoids by *PRPF31*.AAV gene therapy": Table S4 (part 1 of 3)

### Sheet: TMT-based RO proteomics
Table S4: TMT-based proteomics of PRPF31.AAV and GFP.AAV RPE cells
PRPF31-1	PRPF31-2	PRPF31-3	GFP1	GFP2	GFP3	Log2 fold change PRPF31/GFP	-Log10 p-value	Peptides	Unique peptides	Mol. weight [kDa]	Protein IDs	Gene names	Protein names		Peptide sequences
-2.32745	-2.39368	-2.29206	-2.34798	-2.42542	-2.37937	0.0465314	0.552123	5	1	20.434	A0A024RBG1	NUDT4B	Diphosphoinositol polyphosphate phosphohydrolase NUDT4B		EVYEEAGVK;EWFKVEDAIK;LLGIFEQNQDR;SEQEDEVLLVSSSR;YPDQWIVPGGGMEPEEEPGGAAVR
2.24249	2.26435	2.24508	2.18241	2.41053	2.08892	0.0233583	0.0865599	11	11	28.17	P0DPI2;A0A0B4J2D5	GATD3;GATD3B	Glutamine amidotransferase-like class 1 domain-containing protein 3, mitochondrial;Putative glutamine amidotransferase-like class 1 domain-containing protein 3B, mitochondrial		EVVEAHVDQK;GGAEVQIFAPDVPQMHVIDHTK;GQPSEGESR;GVEVTVGHEQEEGGK;GVEVTVGHEQEEGGKWPYAGTAEAIK;ITDLANLSAANHDAAIFPGGFGAAK;KVLELTGK;NLSTFAVDGK;NVLTESAR;VLELTGK;WPYAGTAEAIK
-3.74183	-3.85855	-3.94049	-3.87211	-3.78157	-3.70568	-0.0605049	0.332099	1	1	29.887	P0DPI3;A0A0U1RRI6;A0A0U1RR11	CENPVL2;CENPVL3;CENPVL1	Centromere protein V-like protein 2;Centromere protein V-like protein 3;Centromere protein V-like protein 1		HFLVPASR
-2.34245	-2.94486	-3.22017	-2.96182	-2.68154	-3.1331	0.0896613	0.111747	2	2	21.509	A0A1B0GVS7	MDFIC2	MyoD family inhibitor domain-containing protein 2		MSETELEKIK;SETELEK
-0.421703	-1.21238	-1.44069	-1.36606	-1.48391	-1.09527	0.290156	0.368326	2	2	217.77	A0A494C071	PWWP4	PWWP domain-containing DNA repair factor 4		AHTSLAPTPGALR;SVSNTDK
-0.364344	-0.363527	-0.477207	-0.413179	-0.323701	-0.460793	-0.00246843	0.0148252	11	11	151.64	Q6ZSZ5;A0A590UK10	ARHGEF18	Rho guanine nucleotide exchange factor 18		ALQEELQFSSK;DIISQVDAK;DQLIAQSLLEK;GGDPSETLQGELILK;GNLLLEQER;GPPNSPDLK;IIQNTEAGTEDYEDLTQALNLIK;LLLQQNK;LPTVLESELVQR;LSDSDIPGSSEESPQVVEAPGTESDPR;SDVPIQLLSATNQFQR
-1.96191	-1.85303	-1.79964	-1.89861	-1.47053	-1.90164	-0.114601	0.309789	2	2	17.781	Q16540;A0AAG2SUK6	MRPL23	Large ribosomal subunit protein uL23m		GGVPSWFGL;NYLEGIYNVPVAAVR
-4.12008	-4.04455	-3.97046	-3.98683	-3.97963	-3.9643	-0.0681105	0.71198	1	1	68.028	O43272;A0AAG2SXN7	PRODH	Proline dehydrogenase 1, mitochondrial		LEVAVLQESVAK
-0.942228	-0.896593	-0.957357	-1.0507	-0.803376	-1.13099	0.0629638	0.248653	13	13	77.672	O15226;A0AAG2UWQ9	NKRF	NF-kappa-B-repressing factor		ATELAVK;DASGQPIFNASAK;EDNIGNQLLR;EGLGLDVER;EIPPADIPK;FEPVHFVASSSK;HAAADEALK;KQIHQIAQK;RKEDLLDQLK;SAEEAYK;SHGVGHDR;VILESEVIAEAVGVK;YEAAGEAVK
2.76477	2.84382	2.86736	2.80383	2.84495	2.60422	0.0743176	0.388858	23	23	153.76	A0AAG2UXZ5;P39060	COL18A1	Collagen alpha-1(XVIII) chain;Endostatin;Non-collagenous domain 1		AAVPIVNLK;ADDILASPPR;AVGLAGTFR;DELLFPSWEALFSGSEGPLKPGAR;DFQPVLHLVALNSPLSGGMR;EETGAALKPR;ELLREETGAALKPR;FQGVIAELK;GDKGDPGVGER;GDPGVGER;GEPGGGGFFGSSLPGPPGPPGPR;GLELEPGAGLFVAQAGGADPDK;GLELEPGAGLFVAQAGGADPDKFQGVIAELK;GTDNEVAALQPPVVQLHDSNPYPR;HPTWPQK;IFSFDGK;IFSFDGKDVLR;KVQLEAR;LPAPPPVTTPPLAGGSSTEDSR;LQDLYSIVR;LSGVQDGHQDISLLYTEPGAGQTHTAASFR;TEAPSATGQASSLLGGR;YHFPSLFFR
-0.746267	-0.711843	-0.725266	-0.801262	-0.488116	-0.762386	-0.0438706	0.167024	10	10	64.177	A0AVF1	IFT56	Intraflagellar transport protein 56		AAEAELK;AATGNTSEGEEAFLLIQSEK;AFDVLER;ALEEYENATK;DFTGAITLLEFK;DLEPTTPQEYILK;EVLHLLR;GGEGALQVLPPLVDVIPEAR;LEELLSK;LLFHLAHK
2.92903	2.90692	3.04339	2.91571	3.10044	2.85828	0.00163937	0.00637202	31	31	117.97	A0AVT1	UBA6	Ubiquitin-like modifier-activating enzyme 6		AILSNEATK;AVTIHDTEK;DGSLFWQSPK;EDFTLLDFINAVK;FDLNEPLHLSFLQNAAK;FISADVHGIWSR;FWQTYSSAEEVLQK;GDRYDALR;GMITVTDPDLIEK;IDAHLNK;IQEFKPSNK;KPDHVPISSEDER;KYVDLTVSFAPDIDGDEDLPGPPVR;LETGQFLTFR;LKDGSLFWQSPK;LVKPTTEK;MLYVPVMPGHAK;MYSIEPADR;NFALLGVGTSK;NLPIMSTASVEIDDALYSR;NLVLAGIK;QDVIITALDNVEAR;RPPSPIK;SFPAAIEHTIQWAR;SYTAADATLK;TVFFESLER;VTGGYPFEAYK;VVQTDETAR;YGIEPTMVVQGVK;YVLGDTAMQK;YYFSHDTD
1.25479	1.24509	1.22599	1.22573	1.46552	1.2262	-0.0638596	0.327011	14	14	102.36	A0FGR8	ESYT2	Extended synaptotagmin-2		ADKDQANDGLSSALLILYLDSAR;ALALLEDEER;AQPPEAGPQGLHDLGR;EPTPSIASDISLPIATQELR;FQLSNSGPNSTIK;GANTHLSTFSFTK;IHFIEAQDLQGK;ITVPLVSEVQIAQLR;LEWLTLMPNASNLDK;LLDEWFTLDEVPK;NLIAFSEDGSDPYVR;VDVGQQPLR;VLVALASEELAK;VPLSQLLTSEDMTVSQR
-2.47969	-2.56465	-2.50533	-2.69657	-2.18419	-2.46369	-0.0684086	0.172318	6	6	164.2	A0JNW5	BLTP3B	Bridge-like lipid transfer protein family member 3B		DALLHHIK;GISFMDYLSDK;GNITPQLNK;ISEDESSGLVYK;SMSVDLSHIPLK;SSPEISLR
2.42063	2.46029	2.40798	2.33266	2.57557	2.44138	-0.0202347	0.100942	33	33	71.639	A0MZ66	SHTN1	Shootin-1		AESFAQEMFIEQNK;ALDENAK;ATQPETTEEVTDLK;ATQPETTEEVTDLKR;DQIVSVQEEK;DQIVSVQEEKK;EKATQPETTEEVTDLKR;ELEEQLENETLHK;ELRDQIVSVQEEK;EQAIGEYEDLRAENQK;ESAEALATK;HSVDELQK;ILAIELENLK;KILAIELENLK;KLEEFQK;KVTAEADSSSPTGILATSESK;LTQQLEEER;LVEVIEEVNK;MNSSDEEK;QAEPVVVLDPVSTHEPQTK;QAVEEMMDR;QLQLITSLK;QQLELLEEDKK;QQLELLEEDKKELELK;QSHLLLQSSIPDQQLLK;SLDPENSETELER;SMPVLGSVSSVTK;TKPESSK;TLEAEFNSPSPPTPEPGEGPR;TVLNSEVLEQR;VKELEEQLENETLHK;VTAEADSSSPTGILATSESK;YQNSEEK
-2.41297	-2.44008	-2.41045	-2.37426	-2.10736	-2.26508	-0.172264	1.03659	3	3	11.88	A0PJW8	DAPL1	Death-associated protein-like 1		ANEVQDLLSPR;IQTLDALNDALEK;KQEIGTLER
-1.09192	-1.36958	-0.947052	-1.40921	-0.986705	-1.17403	0.053799	0.111976	9	9	76.277	A1IGU5	ARHGEF37	Rho guanine nucleotide exchange factor 37		ALLGPQNLIK;AVSALQDVNTNINEYK;DLHLEAFLK;GQIVAILQNK;GYVPSGFLAR;ILENTVPDASAYPVLQR;LLEVGSVTYQEEAAR;LQLYHVVPSAEELRR;WLVDTGGHR
-0.130699	-0.264984	0.327358	0.0457382	-0.20621	-0.142979	0.0783752	0.150113	6	5	54.173	A1L020;Q6ZN04	MEX3A	RNA-binding protein MEX3A		ILEYNNENDFLAGSPDAAIDSR;LGGGGLR;RPPGEPLQGFSK;SGAAFGVAPALPGQVTIR;SPATSAGPELAGLPR;VVGLVVGPK
1.63087	1.59928	1.62886	1.69634	1.79642	1.69986	-0.111202	1.49842	18	18	67.867	A1L0T0	ILVBL	2-hydroxyacyl-CoA lyase 2		AAMGLGAR;AKRPLMVLGSQALLTPTSADK;DGHPVVVNILIGR;DIVPTLR;EMVPAKPPK;ENEDQVVK;HEVTAVFAADAMAR;HGGENVAAVLR;HKIPVMALVGNDAGWTQISR;IPVMALVGNDAGWTQISR;LGLFYQLLHK;LSGTVGVAAVTAGPGLTNTVTAVK;LVEGLQGQTWAPDWVEELR;LVEGLQGQTWAPDWVEELREADR;NAQMAQSPILLLGGAASTLLQNR;NHPLHIR;RPLMVLGSQALLTPTSADK;VLSHSSK
-4.20767	-3.77594	-4.26642	-4.17335	-3.30657	-3.894	-0.292038	0.416314	1	1	165.74	A1L4H1	SSC5D	Soluble scavenger receptor cysteine-rich domain-containing protein SSC5D		LEVWHGGR
0.547337	0.574486	0.516094	0.438396	0.772964	0.543367	-0.0389369	0.144222	12	10	101.58	A1X283	SH3PXD2B	SH3 and PX domain-containing protein 2B		AAAASVPNADGLK;AKPFLSNSLGGQDDTR;EGWAPASYLK;EGWAPATFIDK;FEGRPVPDGDAK;GAVVEVIQK;GSLGPWGTGK;HYVYIIR;IIPFLPGK;SFLPGEGPGR;SLLDGEGPQAVGGQDVAFSR;YTVIYPYTAR
-5.36036	-5.37739	-5.66799	-5.26584	-5.09077	-5.9986	-0.0168422	0.018964	3	3	47.421	A1Z1Q3	MACROD2	ADP-ribose glycohydrolase MACROD2		DYIPLNSILSWK;NHHEVDR;YVIHTVGPIAR
-2.52314	-2.39982	-1.87145	-2.22634	-2.19235	-2.23353	-0.0473992	0.0837888	9	0	95.047	A2A3N6	PIPSL	Putative PIP5K1A and PSMD4-like protein		ALYSTAMESIQGEAR;EAEFLQK;EKPLPTFK;EKVNVDIINFGEEEVNTEK;EPLSSETQYSVDTR;IVVMNNLLPR;LHTVQPK;LTAFVNTLNGK;VNVDIINFGEEEVNTEK
2.09243	2.13091	2.12711	2.16531	2.33006	2.17165	-0.105524	0.890018	39	39	268.57	A2RRP1	NBAS	NBAS subunit of NRZ tethering complex		AEEIEHYAR;AQDLHLFETLK;AVLQAVSDGQWWK;DDFTSIIGK;EAGHEAEAGSLLLAVR;EGLGNEVLK;ELLQYGLK;EYLVTLAK;FTADDQYKR;GDLKFPLK;GTDLEALLAIGK;GTHQAFR;HEHEAWPEDLISLTK;IFQHSKPDLQQK;IISALSGGSADLGGPR;IVDHLLASLQQGR;LATVMLTR;LATYEEILGVPHASEQR;LFWTGDPHLIK;LHPGDLITVVDAVTFSPK;LLDFTQAQILQGLR;LLGLAELLR;LLTYLDR;LSIWAIPSLK;LTDENMSPLEALEPVLSSQNILSISK;MVVEPNLQDESEFLYAAQPELLR;QSPGVANELLK;SAVNVASIQNYLSK;SLTYLRPLQGQK;STTPEELYQR;VAGENPEER;VLSGSPYYK;VLSNTTTTTK;VPENVDAAK;VTYADTLNHLEK;VVASGLNYK;WDAEELGR;YDAEFFKK;YIYPTIGGFDHER
-1.25234	-1.24498	-1.09207	-1.16867	-1.06256	-1.13847	-0.0732317	0.528102	13	10	92.644	A2RTX5	TARS3	Threonine--tRNA ligase 2, cytoplasmic		AAEALAAEAVASR;AILGSVER;EILLEMFK;FADFGVLHR;GAFIYNTLTDFIR;HQPIFIK;IYGISFPDNK;MIAILSENYGGK;NAQLAQYNFILVVGEK;TLNAEEAF;TTPYQVAAEISQELAESTVIAK;VADGQTVQGEVWK;WPFWLSPR
-1.40744	-1.41085	-1.35594	-1.37186	-1.29546	-1.44065	-0.0220861	0.185051	4	4	67.038	A2RU67	FAM234B	Protein FAM234B		DSSPPSLQIEEPEWEK;ETPATSAVTSDQK;FVEAPYEI;GQNLTPYWALR
-1.64905	-1.43049	-1.7135	-1.79199	-0.946397	-1.48169	-0.190992	0.296302	6	6	36.547	A2RUC4	TYW5	tRNA wybutosine-synthesizing protein 5		AGQHLPVPR;DAQYLYLK;SEVLNIDNPDLAK;TLAELPEEYRDFYAR;VVLFSPR;WTVDYLSQVGGK
0.294958	0.313208	0.498669	0.319807	0.472243	0.28124	0.0111812	0.0436611	23	23	214.82	A3KMH1	VWA8	von Willebrand factor A domain-containing protein 8		DFLLGEHLLLVGNQGVGK;DGLIVYEDSPLVK;DLLGQDVFLIGPPGPLR;DPQVNAFAIFIGSLGDQATR;DTTVQTLTLQPSVK;EILINTLHK;EKVPNVPQEALDK;ELSLYDGSR;ENVVVIHPDFR;ETQDPTAQSLAASLSTR;EVEYIALSR;FPTEGLSSVVR;GNSLTVLDVLEGR;GPALINIQEYPIER;IADKEVTIK;LVLLDGIHR;NVLPVLNNLLENR;QYGPNVPEPILQK;RFELQDSGSSLLPK;SEEIQVIK;SLADQGIINYPYSTR;TLILEGLEK;VIALGLPVPR
-2.6713	-2.62271	-2.57262	-2.70726	-2.40572	-2.6241	-0.0431865	0.173397	7	7	154.31	A3KN83;Q9Y2G9	SBNO1	Protein strawberry notch homolog 1		EFSDFIQAVER;FQQAADLIDAEQR;GVIFATYSSLIGESQSGGK;IEEVLLSQSYVK;LGIWGEGTPFR;SELDVPVEILNITEK;TLEALEEGGGELNDFVSTAK
-0.516132	-0.593365	-0.67551	-0.681381	-0.701186	-0.700794	0.0994514	1.00386	6	6	42.932	A4D1E9	GTPBP10	GTP-binding protein 10		DFLHLFEK;IIHLDLK;LGGEGGK;LIADVGLVGFPNAGK;LLTNFLPLK;MVHCSCVLFR
0.700621	0.75161	0.662121	0.710936	0.898461	0.711628	-0.0688912	0.437067	16	16	83.343	A4D1P6	WDR91	WD repeat-containing protein 91		DYWSYLER;EEQQPEEEEALVQHK;FIQWNIHK;GFTHTLR;GKDPTSGAK;GMNQVPGR;LFALQAEIHR;LLLLGSGVGTVR;LLLWDTK;LSPAQGPPQPQSSAK;LTTLLAHK;LYDTEAK;SPLLSLEWATK;VASLDVDGVIK;VGFLSSLLPQSK;VSEYSLPSDATGPFVLSGYSGYK
-1.56921	-1.5532	-1.45433	-1.51041	-1.47564	-1.5529	-0.0125952	0.107502	6	6	51.445	A4D1U4	DENND11	DENN domain-containing protein 11		ELYDVYVDNQNVK;GSSLPPVYWLPSIHR;IQSDFIYFR;SVGILSPSYTLLYR;WAEGPAVSLPQAPQPQAGGWGR;YMHFLENQVR
-0.0563259	0.0905495	0.0363827	0.241814	0.223493	-0.107388	-0.0957708	0.324243	6	6	49.602	A5D8T8;Q8NCF0;Q6UXF7	CLEC18A;CLEC18C;CLEC18B	C-type lectin domain family 18 member A;C-type lectin domain family 18 member C;C-type lectin domain family 18 member B		GGVLAQIK;KGGVLAQIK;LDWSDSLAQLAQAR;LETTNEVIDSDFETR;RLDWSDSLAQLAQAR;VQDILAFYLGR
-1.7097	-1.57965	-1.62336	-1.7715	-1.49279	-1.74699	0.0328576	0.123946	9	9	109.54	A5PKW4	PSD	PH and SEC7 domain-containing protein 1		ADLEAAQR;ALSETELK;EAYLEFEK;EVSSHAQR;LATLFGGPADTGFLNQGDTWSSPR;LQWAIDEEELRR;LVAGEYLK;SFHGILK;SLSELADPNPK
-2.74236	-2.46112	-2.5589	-2.53649	-2.42239	-2.65542	-0.0493612	0.175991	1	1	31.135	A5PLL7	PEDS1	Plasmanylethanolamine desaturase 1		RLEDLIQGLTGEKPR
-1.48512	-1.50568	-1.51927	-1.47771	-1.37083	-1.35419	-0.102442	1.20502	4	4	46.523	A5PLN9	TRAPPC13	Trafficking protein particle complex subunit 13		ADLQTSSQR;AYLQPMDTR;FQVLKPLDVK;GVTVIGK
2.86932	2.86011	2.85076	2.82366	3.07485	2.82723	-0.0485195	0.227995	54	54	266.94	A5YKK6	CNOT1	CCR4-NOT transcription complex subunit 1		AAANFSDR;AGPEMDKR;APPEDDNR;APPEDDNREIATWK;AQAEQQHNPAANPTMIR;ASQQEIQHIVNR;AVEGLLDATSGADADLLLR;AVQELVHPVVDR;DAIAALGLLQK;DFALDSEESR;DLDSYLK;DVPPSINTTNIDTLLVATDQTER;EIDDEANSYFQR;ELHITACLFGGIIEK;ELNPSLNFK;EPLLMSISTNLK;EVTYELDHPGFQIR;GAFGVGQEQIDAFLK;GEQYDQAK;GLHNVVYGIQR;GNAPEGLPQLMEVVR;GQQELLYVVPFVAK;HGPEADR;IAFIFNNLSQSNMTQK;ILDVAQDLK;ILPDSGGVAK;ILTNFTGVMPPQFK;IVEPPENIQEK;KDFALDSEESR;LAEVGQYEQVK;LATEFELR;LATEFELRK;LDKWLTDK;LIALLVK;LPDPFTPNLK;MLAHTPQQK;MVLNETYR;NKPILHTDLDVK;NLALDINELKPGNLLK;NLDEQLSAPK;NLILSAFPR;QLAVYEEFAR;SLDLIESLLR;SLLEVVVLSR;SNLQVSNEPGNR;SNYEAMIDR;SPVTFLSDLR;SVAHVTEADLFHTIETLMR;TVTVTRPTGVSFK;VEELKETVK;VLLTSDK;VQEVIFGLALLNSSSSDLR;YLAPFLR;YNVEAVELLIR
0.634024	0.632032	0.670727	0.575991	0.637097	0.521877	0.0672725	0.88063	3	1	14.688	Q9GZQ8;A6NCE7	MAP1LC3B;MAP1LC3B2	Microtubule-associated proteins 1A/1B light chain 3B;Microtubule-associated proteins 1A/1B light chain 3 beta 2		FLVPDHVNMSELIK;IPVIIER;QLPVLDK
-1.42167	-1.19428	-1.32282	-1.43835	-0.967624	-1.35572	-0.0590258	0.136769	6	6	53.974	A6NCL7	ANKRD33B	Ankyrin repeat domain-containing protein 33B		ALMLAGADVHAR;APAPTFQPERPAR;GAQVEEDPADYEEFEDFSSLPDTR;GPEDGGVLDHMVR;GPQAQEEDEVGGAGQR;YRPELPPPPEAAR
0.56411	0.523287	0.506241	0.552015	0.674743	0.536774	-0.0566314	0.53168	6	6	34.006	A6NDG6	PGP	Glycerol-3-phosphate phosphatase		AVEMAAQR;GETAVPGAPEALR;LAGAPAPK;LGFITNNSSK;QADIIGKPSR;TILTLTGVSTLGDVK
-2.55433	-2.659	-2.68639	-2.6049	-2.49407	-2.70929	-0.0304836	0.153904	5	5	33.62	A6NDU8	RIMOC1	RAB7A-interacting MON1-CCZ1 complex subunit 1		AAAVSSVVR;ASAALEK;ELISFLSEPEILVK;QILNFFHHR;RVEELGDLAQAHIQQLSEAAGEDDHFLIR
-0.272533	-0.27177	-0.388121	-0.240263	-0.210792	-0.306538	-0.0582774	0.536477	12	12	52.47	A6NE02	BTBD17	BTB/POZ domain-containing protein 17		ADVGGEAAGTSINHSQAVLQR;AHLAGGAGPAVGWYHYAVGTGDEALR;ARPPPAVAER;LVVTPASSGGDAAGVSFQK;NYLAPAWGAPWVINNPAR;STSFQTQLGPSGHDAGR;TVLVGAR;VQAAGTDEVR;VTWNVLFSPR;WLPVSLRPVYADAAGTALPAARPEDGRPR;YGVSSLQR;YPMIPPAQLFQLQAR
-1.99435	-1.78079	-1.87927	-1.88786	-1.70804	-1.84465	-0.0712887	0.362152	4	4	40.078	A6NED2	RCCD1	RCC1 domain-containing protein 1		AGPGPEALLQVWAAESALR;APFYRPLAPELR;GEPLWAQNVVPEAEGEDDPAGEAQAGR;RVEYFVDK
-2.88681	-2.94433	-2.99396	-2.97371	-2.61329	-2.86692	-0.12373	0.483462	2	2	30.293	A6NGB7	TMEM221	Transmembrane protein 221		AQPQQGIHR;GLHELSPPSFEDDLARPAEVSK
-2.36356	-1.92666	-2.30776	-2.27113	-2.22536	-2.07589	-0.00853316	0.0190006	3	3	28.732	A6NGC4	TLCD2	TLC domain-containing protein 2		APTGLLVAGASFLAFR;GLHWGLR;RLPTPESAAR
-0.518482	-0.497053	-0.473446	-0.631878	-0.422124	-0.58095	0.0486568	0.307557	11	11	139.65	A6NGG8	PCARE	Photoreceptor cilium actin regulator		ASVSPLDLLPSK;DSEDSQAVIAK;EPQEQPNLLQQLLQYTVSK;GSIPLLVK;KPALDLSSPPATSQSPEVK;LEAFYALGAK;LPNAIPSGEVSEAAK;SFASLESPESSK;VDFPEPLVK;VSPSNTTSR;YTGLAPLYPKPQISPASGR
-0.925737	-0.928816	-0.986965	-0.899965	-0.839902	-0.726892	-0.12492	1.07738	4	4	36.794	A6NGN9	IGLON5	IgLON family member 5		DGFTSEGEILEISDIQR;LLSSGTAEGLK;SNILYAGNDR;VLVTVNYPPTITDVTSAR
0.41802	0.347113	0.469475	0.391146	0.299726	0.351021	0.0642385	0.657135	5	1	49.908	A6NHL2	TUBAL3	Tubulin alpha chain-like 3		EDAANNYAR;FDLMYAK;LDHKFDLMYAK;LDHKFDLMYAKR;SFGGGTGSGFTSLLMER
1.6468	1.60703	1.63562	1.65605	1.64201	1.58604	0.00178242	0.0243977	12	11	34.803	A6NHQ2	FBLL1	rRNA/tRNA 2-O-methyltransferase fibrillarin-like protein 1		DHAVVVGVYRPLPK;DLVNVAK;GAEDALVTLNMVPGQSVYGER;GGGGDGGGQGGK;HEGVFIYR;IVALNAHTFLR;KLQQENLKPQEQLTLEPYER;LAAAILGGVDQIHIKPK;LQQENLKPQEQLTLEPYER;MLIGMVDVIFADVAQPDQSR;RVTVTEGGVK;TNIIPVLEDAR
3.0245	3.02304	3.02837	3.05952	3.15568	3.04128	-0.0601886	0.781369	61	61	226.37	A6NHR9	SMCHD1	Structural maintenance of chromosomes flexible hinge domain-containing protein 1		AAADGGGPGGASVGTEEDGGGVGHR;AHVEGDGVVEGIIR;ANLGVFSVFAPR;DLNSQLEYLR;DSTEYFIVFEPR;DVAPVEK;EAIYSGYIR;EDSQILK;EFALWLK;EHLLQGLLPDVQVPTSVK;EINITSALAEK;EIQDDMQTLYVNTAADSFEFK;EKDQLSQSIVMYK;EKDSFTAVVITGVQPEHIQYLK;EKESELGDRPLQVGER;FGGLQNK;FIPGPPGNK;FLHHLIIEEK;FSFGLLDLPFR;FVITTTSR;GEHTLQVK;GMVFGAPVPK;GSGDVLGK;GSNEEDTDTPLFIGK;GVITRPDLPSK;GVITRPDLPSKK;IAHLAQIEDDR;IDFLPHYDTLVK;IHNIDIPTTQQVPHIEALLK;IKPPTPAVSNVR;ISGALFTNDKFQVSTNK;KLLVELK;KLSEQEELK;KPSDSVHITNDDER;KQELDEHEK;LGNYTLK;LLFDETQGKPAVAVIDNGR;LLLIDWPELK;LLPGHPR;LLPSSHVAR;LMILPDPEKPVR;LPGTSHGGSK;LQIFSVEGQK;LQVVLNESNADTYAGRPLPSK;LSEQEELK;LSEQEELKK;LSVTWPEGDELLPNEVRPAGTPIGALR;LTFMDLELK;LYFKPIGDPVFAR;QQVLPLDSIYK;SIIEGPIIK;SLFEASQQLLNEMK;SLNSDISYFGVGGK;TLPLFYGSIVR;TNILNSEQVIVEVLPNQPVK;TTFQENTQSISVR;TVYLFDR;VILHSSSGNK;VQLISGPPAK;VTLPGLK;YHPFLYDR
-2.62249	-2.71156	-2.35917	-2.44408	-2.56288	-2.58086	-0.0351292	0.111453	3	2	36.056	A6NHX0	CASTOR2	Cytosolic arginine sensor for mTORC1 subunit 2		ESIPLFTYGLIK;LQVASVAK;MELHILEHR
-1.40165	-1.45298	-1.5158	-1.48159	-1.3469	-1.54549	0.0011816	0.00576524	7	6	98.568	A6NI28	ARHGAP42	Rho GTPase-activating protein 42		EQIGAAK;GITILGLYR;GLPTLEFSDSYLDSPDFR;LIQNANDVLIAPLEK;LLIAVEEER;TGLVPENYVVFL;VEAVHALVHK
-0.538301	-0.533365	-0.462044	-0.520802	-0.342521	-0.382343	-0.096015	0.74186	7	6	28.136	A6NIH7	UNC119B	Protein unc-119 homolog B		AAAAASAAGPGGLVAGK;AAAAASAAGPGGLVAGKEEK;AGGGVLNR;LMIENPYETR;QAPHHAADDGVGAAVTEQELLALDTIRPEHVLR;SDSFYFVDNK;YQFTPAFLR
-1.07498	-1.05316	-1.07376	-1.13981	-1.00604	-1.12458	0.022844	0.205965	6	6	45.209	A6NKD9	CCDC85C	Coiled-coil domain-containing protein 85C		AALAATGAASGGGGGGGGAGSR;AKPAATAAAASEELSQVPDEELLR;ELVLLLDEER;LQDDNQELR;LQQHLLEIR;VLEVHENLDR
-0.184752	-0.0909996	-0.196878	-0.254877	0.0761175	-0.300182	0.00210412	0.00559701	4	4	7.4762	A6NKN8	PCP4L1	Purkinje cell protein 4-like protein 1		AALAIQGK;AEEEEEIDIDLTAPETEK;KAEEEEEIDIDLTAPETEK;TSPATNQAAGQEEK
-1.34059	-1.14714	-1.4185	-1.23865	-1.07406	-1.2585	-0.111677	0.488091	27	1	197.48	A6NKT7;Q7Z3J3;Q99666;O14715	RGPD3;RGPD4;RGPD5;RGPD8	RanBP2-like and GRIP domain-containing protein 3;RanBP2-like and GRIP domain-containing protein 4;RANBP2-like and GRIP domain-containing protein 5/6;RANBP2-like and GRIP domain-containing protein 8		AVVSPPK;ELLESFDSALQSAK;FDAEVSQWK;FGISEPGNQEK;FKTPELAEEFK;FVFGSESVK;GFSGAGEK;IAVAVLEETTR;ILDDSDSNLSVVK;ILQNYDNK;KLPVPLESVK;KVEHLAVR;LFPGSPAIYK;LLLDIPLQTPHK;LLVQHEINTLR;LQDVADSFK;NSIPEPIDPLFK;RIFSSEK;SGQSALYDALFSSQSPK;SNNSETSSVAQSGSESK;STSGEGFQFGK;SVELNPTQK;TFLTNDQTK;TPELAEEFK;WAEDQNSLLK;YDKDVGQWK;YDVGAIR
0.363546	0.195501	0.129503	0.161732	0.454495	0.122305	-0.0166604	0.0452481	23	23	247.17	A6NMZ7;A8TX70	COL6A6	Collagen alpha-6(VI) chain		AFLGALLDHFEITPEPETSVTGDR;AINKYPPINLK;ALQEAHR;ASEENLK;AYTGAAIK;DVTEQEFER;EFLASVVQDFDVSLNR;EIAGEEK;EISFQIENIK;GFLEESVSALDIK;GQTLLEGQPWMETYLQDILR;IGAAQFSDTYHPEFPLGTFIGEK;INTGTPQVLLVLTDGQSQDEVAQAAEALR;MISAGLPGEMGSPGEPGPPGRK;QFPPILVVLASSESEDNVEEASK;SEVLQHIQNLSPR;VALAQYSDK;VALLSHAPPDFLPNTQK;VGLVAYSNETK;VVLLFSDGLDDDVEKLEQK;VYAIGIK;VYYVHDFDALK;YADDPEVLFYLDDFGTK
-3.45878	-3.29033	-3.31	-3.38428	-3.20816	-3.27858	-0.0626942	0.353127	4	4	197.3	A7E2V4	ZSWIM8	Zinc finger SWIM domain-containing protein 8		DGLVIPLVELSAK;IAFWSFPENEEDIR;LAYQESEVAALLK;QVAFHIPFEVVEK
0.186653	0.164604	0.282669	0.209732	0.370397	0.231398	-0.0592	0.404611	16	15	230.53	A7KAX9	ARHGAP32	Rho GTPase-activating protein 32		AHQEASHR;EASWDVAEQPTTADFAAATLQR;ELPNPLLTYQLYEK;ERPDWEETLSAMAR;FHTIIEFPLER;FSQLSELPR;GADVPEIPGDLTLK;IHDVIQQLPPPHYR;LLTLEEAQAR;LSPFFTLDLSPTEDK;SFFNLGK;SLLVSSPSTK;SSVHSEEDDFVPELHR;TQAQVNSPIVTENK;VPLLHLR;YIEVGEGPAALQGK
-0.681438	-0.75156	-0.894783	-0.759823	-0.705033	-0.772766	-0.0300531	0.171957	6	6	125.09	A8CG34;Q96HA1;Q6PJE2;A6NF01	POM121C;POM121;POMZP3	Nuclear envelope pore membrane protein POM 121C;Nuclear envelope pore membrane protein POM 121;POM121 and ZP3 fusion protein		ASLQWFNQALEDK;ETVLSALK;GISQLWK;IAPPDRR;KVQLLPSR;TVEEEDQIFLDGQENK
-3.49174	-3.37606	-3.48278	-3.43002	-2.94495	-3.58775	-0.129286	0.261704	4	4	9.3738	A8MSI8	LYRM9	LYR motif-containing protein 9		AIEDADWIMNK;GIQQHYK;RPLQLYR;VHSDEDNPER
0.880194	0.870722	0.950567	0.878584	1.05653	0.930393	-0.0546757	0.394519	12	11	87.434	A8MVW0	FAM171A2	Protein FAM171A2		ALTVGTSIPAWR;AWFVSLDGR;GGESAGLK;LALSEDTEPSSSESR;LGGEAGAAGVGDEPAPPEGTAPGPAR;LPVSSTYSQLWASLTPASTQQEMR;SAEGPGGLEPGLEEHR;SPPEPPSPQEILIK;SQPLVQFQR;STDASLDSGVDVHEARPAR;TGLCSPEDNSLTPLLDEVAAPEGR;TLLAAGTTDSEGVATLPLSYR
-0.583399	-0.598402	-0.665213	-0.603725	-0.514651	-0.633127	-0.0318365	0.296075	8	7	115.01	A8MW92	PHF20L1	PHD finger protein 20-like protein 1		AAAAAAAK;AGEEVLAR;AVGVDGAEK;EGLKDEEDFFDFK;ITGLLASK;LEALDYLQK;LRPLERPALR;MLVHFER
0.930782	0.998232	0.952377	0.97645	1.14941	0.97414	-0.0728706	0.521919	5	4	8.496	P62308;A8MWD9	SNRPG;SNRPGP15	Small nuclear ribonucleoprotein G;Putative small nuclear ribonucleoprotein G-like protein 15		AHPPELK;GNSIIMLEALER;GNSIIMLEALERV;HVQGILR
-0.807646	-0.962397	-0.94673	-0.832458	-0.810452	-0.733957	-0.113301	0.919912	4	4	25.423	A9UHW6	MIF4GD	MIF4G domain-containing protein		IQSFDAETQQLLK;LQQEYQAR;TALKDPGAVDLEK;VGEQLEK
1.8037	1.86111	1.87096	1.8098	1.95596	1.88948	-0.0398245	0.350634	20	20	91.732	B1AK53	ESPN	Espin		AADIQSYMDMLNPELGLPR;ALEQALQAAR;DPLDALPVHHAAR;DPSAELEAK;FGHPEVVNWLLHHGGGDPTAATDMGALPIHYAAAK;FLVEEAALPAAAR;GDFPSLR;GLTTVFSGIGQPAFQPDSPLPSVSPALSPVR;LLVEHYPEGVNAQTK;MQEEEEQR;QKQEELRR;QPSTGDYYR;RKEEEEEAR;SFNMMSPTGDNSELLAEIK;SLHAAGLLGPSLR;SLHAAGLLGPSLRDPLDALPVHHAAR;SLKPTPQSK;TLGYDESK;TVENLSVEHR;VQDKDNSGATVLHLAAR
-6.29591	-6.21222	-6.43567	-6.45115	-5.82869	-6.44723	-0.072244	0.121615	4	2	292.7	B2RTY4	MYO9A	Unconventional myosin-IXa		FLPIYNPK;LIFHLVR;SLLHLHK;VNDLDNEDSK
-0.341568	-0.368025	-0.289145	-0.31286	-0.162879	-0.19556	-0.109146	1.0021	6	6	52.916	P0CG08;B7ZAQ6	GPR89B;GPR89A	Golgi pH regulator B;Golgi pH regulator A		GEVHNKPSGFWGMIK;HGILSIEQLISR;LGDPFPILSPK;LLQTMDMIISK;NVTDTDILALER;QLFLETADLYATK
-3.02864	-2.98956	-3.03684	-3.04988	-2.89351	-2.96309	-0.0495199	0.448245	2	2	38.018	B7ZBB8	PPP1R3G	Protein phosphatase 1 regulatory subunit 3G		AEDLEQLGGLLAAAAVAAPLSAPPSR;LRPLFQLPGPSAAAER
-1.74553	-1.88494	-0.483067	-1.2108	-2.17076	-2.26414	0.510722	0.38473	1	1	23.063	B9A064	IGLL5	Immunoglobulin lambda-like polypeptide 5		VTVLGQPK
-0.458841	-0.434219	-0.449337	-0.493446	-0.128934	-0.548529	-0.0571629	0.163068	9	9	49.994	C4AMC7;Q6VEQ5;A8K0Z3;Q9NQA3;A8MWX3;A0AAG2TVC3	WASH3P;WASH2P;WASHC1;WASH6P	Putative WAS protein family homolog 3;WAS protein family homolog 2;WASH complex subunit 1;WAS protein family homolog 6		ATLLESIR;EEAVQQMADALQYLQK;GPGAGEGPGGAFAR;KYVFLDPLAGAVTK;LFDAPLSISK;LQEYGSIFTGAQDPGLQR;REEAVQQMADALQYLQK;SQVQAIGEK;YVFLDPLAGAVTK
-0.53857	-0.566967	-0.658644	-0.640854	-0.458205	-0.53627	-0.0429506	0.267863	6	6	10.92	C9JLW8	MCRIP1	Mapk-regulated corepressor-interacting protein 1		FIYEAWQGVER;GLVEEYVEK;SPPSSSEIFTPAHEENVR;TFKPIDLSDLK;TFKPIDLSDLKR;VPNPSLK
-3.02517	-2.7309	-2.83789	-2.59286	-1.87558	-2.87493	-0.416864	0.603016	7	2	52.247	O76013;CON__O76013	KRT36	Keratin, type I cuticular Ha6		ENAELESR;ETMQFLNDR;LAADDFR;LVLQIDNAK;QLVEADINGLR;QLVEADINGLRR;QNQEYQVLLDVK
-2.71877	-2.41741	-2.67802	-2.75393	-3.32091	-2.51942	0.260018	0.435169	8	2	59.56	O95678;CON__O95678	KRT75	Keratin, type II cytoskeletal 75		AEAESWYQTK;AQYEDIANR;FASFIDK;FLEQQNK;NLDLDSIIAEVK;TAAENEFVALK;TAAENEFVALKK;YEDEINK
0.120962	-0.414629	-0.333178	-0.158567	-0.286881	-0.164782	-0.00553799	0.0106276	11	3	51.561	P02533;CON__P02533;CON__Q6IFX2;CON__Q61782	KRT14	Keratin, type I cytoskeletal 14		ALEEANADLEVK;APSTYGGGLSVSSSR;ASLENSLEETK;DAEEWFFTK;EVATNSELVQSGK;LAADDFR;LASYLDK;LEQEIATYR;LLEGEDAHLSSSQFSSGSQSSR;VLDELTLAR;VTMQNLNDR
-0.70105	-1.06511	-0.913103	-0.812273	-1.34832	-0.696793	0.0593761	0.0934525	19	2	60.044	P02538;CON__P02538;P48668;CON__P48668;CON__P04259	KRT6A;KRT6C	Keratin, type II cytoskeletal 6A;Keratin, type II cytoskeletal 6C		ADTLTDEINFLR;AEAESWYQTK;AIGGGLSSVGGGSSTIK;AQYEEIAQR;EYQELMNVK;FASFIDK;FLEQQNK;GMQDLVEDFK;LEGLEDALQK;NKYEDEINK;NKYEDEINKR;NLDLDSIIAEVK;QLDSIVGER;QNLEPLFEQYINNLRR;SEIDHVK;SLYGLGGSK;TAAENEFVTLK;WTLLQEQGTK;YEDEINK
2.69905	2.30959	2.17113	2.40022	2.90986	2.51483	-0.215042	0.414015	30	21	53.704	P05787;CON__P05787;CON__H-INV:HIT000292931;CON__Q9H552;CON__H-INV:HIT000016045;CON__Q9DCV7;Q9NSB2;CON__Q9NSB2;CON__Q6ISB0;CON__REFSEQ:XP_092267	KRT8	Keratin, type II cytoskeletal 8		AEAESMYQIK;AQYEDIANR;ASLEAAIADAEQR;ASLEAAIADAEQRGELAIK;DVDEAYMNK;DVDEAYMNKVELESR;ELQSQISDTSVVLSMDNSR;EYQELMNVK;FASFIDK;FLEQQNK;ISSSSFSR;KLLEGEESR;LEGLTDEINFLR;LLEGEESR;LQAEIEGLK;LSELEAALQR;LVSESSDVLPK;NKYEDEINK;NKYEDEINKR;QLETLGQEK;QLYEEEIR;SLDMDSIIAEVK;SNMDNMFESYINNLR;SYTSGPGSR;TEMENEFVLIK;TKTEISEMNR;TQEKEQIK;WSLLQQQK;YEDEINK;YEELQSLAGK
-2.57095	-2.49103	-2.316	-2.65762	-2.38989	-2.68891	0.119482	0.420475	2	0	26.558	P07477;CON__P07477;Q8NHM4	PRSS1;PRSS3P2	Serine protease 1;Alpha-trypsin chain 1;Alpha-trypsin chain 2;Putative trypsin-6		LGEHNIEVLEGNEQFINAAK;NKPGVYTK
-1.71011	-1.8878	-1.8415	-1.93115	-1.50059	-1.81271	-0.0649862	0.177522	8	3	44.105	P08727;CON__P08727;CON__P19001	KRT19	Keratin, type I cytoskeletal 19		AALEDTLAETEAR;DYSHYYTTIQDLR;EVAGHTEQLQMSR;IVLQIDNAR;LAADDFR;LASYLDK;LEQEIATYR;VLDELTLAR
3.97863	2.71643	2.64985	3.31359	2.54796	3.04742	0.145312	0.107746	32	25	58.826	P13645;CON__P13645;CON__P02535-1;Q7Z3Y7;CON__Q7Z3Y7;Q2M2I5;CON__Q2M2I5;Q99456;Q7Z3Y9;CON__A2AB72;CON__Q7Z3Y9;CON__Q99456	KRT10	Keratin, type I cytoskeletal 10		ADLEMQIESLTEELAYLK;ADLEMQIESLTEELAYLKK;AETECQNTEYQQLLDIK;ALEESNYELEGK;DAEAWFNEK;ELTTEIDNNIEQISSYK;ELTTEIDNNIEQISSYKSEITELRR;GSLGGGFSSGGFSGGSFSR;HGNSHQGEPR;IKEWYEK;IRLENEIQTYR;KDAEAWFNEK;LAADDFR;LASYLDK;LENEIQTYR;LKYENEVALR;NHEEEMK;NHEEEMKDLR;NVQALEIELQSQLALK;NVSTGDVNVEMNAAPGVDLTQLLNNMR;QSLEASLAETEGR;QSVEADINGLR;QSVEADINGLRR;SEITELR;SKELTTEIDNNIEQISSYK;SLLEGEGSSGGGGR;SQYEQLAEQNR;SQYEQLAEQNRK;SSSSGSVGESSSK;VLDELTLTK;VTMQNLNDR;YENEVALR
-0.194834	-0.882729	-0.90568	-0.352036	-0.919633	-0.714931	0.0011193	0.00127555	18	3	62.378	P13647;CON__P13647	KRT5	Keratin, type II cytoskeletal 5		AQYEEIANR;EYQELMNTK;FASFIDK;FLEQQNK;GLGVGFGSGGGSSSSVK;LAELEEALQK;NKYEDEINK;NKYEDEINKR;NLDLDSIIAEVK;NMQDLVEDFK;QLDSIVGER;QNLEPLFEQYINNLRR;SFSTASAITPSVSR;SLYNLGGSK;TEAESWYQTK;WTLLQEQGTK;YEDEINK;YEELQQTAGR
3.04128	2.35203	2.34539	2.95506	2.42081	2.75534	-0.130837	0.178472	36	26	65.432	P35908;CON__P35908v2;CON__P35908	KRT2	Keratin, type II cytoskeletal 2 epidermal		AAFGGSGGR;AQYEEIAQR;DVDNAYMIK;DYQELMNVK;EEAEALYHSK;EIKIEISELNR;FASFIDK;FLEQQNQVLQTK;GEHALKDAR;GFSSGSAVVSGGSR;GGGFGGGSSFGGGSGFSGGGFGGGGFGGGR;GGSGGGGSISGGGYGSGGGSGGR;GGSISGGGYGSGGGK;GGSSSGGGYGSGGGGSSSVK;GSSSGGGYSSGSSSYGSGGR;HGGGGGGFGGGGFGSR;IEISELNR;KYEDEINKR;LNDLEEALQQAK;LQGEIAHVK;LQGEIAHVKK;NKLNDLEEALQQAK;NLDLDSIIAEVK;NVQDAIADAEQR;NVQDAIADAEQRGEHALK;SKEEAEALYHSK;SLVGLGGTK;TAAENDFVTLK;TAAENDFVTLKK;TSQNSELNNMQDLVEDYKK;VDLLNQEIEFLK;VDPEIQNVK;VLYDAEISQIHQSVTDTNVILSMDNSR;YEDEINK;YGSGGGSK;YLDGLTAER
-5.70668	-5.75468	-5.89584	-5.53671	-5.78511	-5.42605	-0.203115	0.777671	7	2	48.105	Q04695;CON__Q9QWL7;CON__Q04695	KRT17	Keratin, type I cytoskeletal 17		ALEEANTELEVK;DAEDWFFSK;EVATNSELVQSGK;LAADDFR;LASYLDK;LEQEIATYR;VLDELTLAR
-0.913857	-0.818645	-0.879408	-0.784266	0.136025	-0.763863	-0.399936	0.585746	11	2	46.213	Q14525;CON__Q14525	KRT33B	Keratin, type I cuticular Ha3-II		ETMQFLNDR;LAADDFR;LASYLEK;LVVQIDNAK;QLVESDINSLR;QLVESDINSLRR;QNHEQEVNTLR;QNQEYQVLLDVR;QVVSSSEQLQSYQAEIIELR;QVVSSSEQLQSYQAEIIELRR;TIEELQQK
-0.981815	-1.02781	-1.13682	-1.04837	-1.21916	-1.23204	0.117708	0.718166	2	2	68.886	CON__Q28065;P04003	C4BPA	C4b-binding protein alpha chain		GYILVGAK;TWYPEVPK
0.0783405	0.141968	0.949839	0.320961	0.140647	-0.222029	0.310189	0.407884	10	10	129.39	CON__Q28194;P07996;P35442	THBS1	Thrombospondin-1		AQGYSGLSVK;ELANELR;FVFGTTPEDILR;GFLLLASLR;GGVNDNFQGVLQNVR;GPDPSSPAFR;GVEHATANK;IEDANLIPPVPDKK;IPESGGDNSVFDIFELTGAAR;TLWHDPR
-1.97099	-2.02045	-1.26976	-1.76857	-2.12389	-2.23371	0.288323	0.441885	2	2	22.144	CON__Q2KIS7;P05452	CLEC3B	Tetranectin		GGTLGTPQTGSENDALYEYLR;TQLDSLAQEVALLK
-0.622456	-0.357193	-0.589378	-0.365555	1.29521	-0.614647	-0.628012	0.446079	16	1	54.195	P78385;CON__Q6NT21;CON__P78385;O43790;CON__O43790;CON__Q14533;Q14533	KRT83;KRT86;KRT81	Keratin, type II cuticular Hb3;Keratin, type II cuticular Hb6;Keratin, type II cuticular Hb1		AEAESWYR;ATAENEFVALK;ATAENEFVALKK;EEINELNR;EYQEVMNSK;FAAFIDK;FAAFIDKVR;FLEQQNK;KYEEEVALR;LLEGEEQR;LQFYQNR;LTAEVENAK;LYEEEIR;RLYEEEIR;TKEEINELNR;YEEEVALR
1.02171	0.924492	0.96806	0.983049	1.02816	1.11006	-0.0690031	0.671912	6	6	205.42	E9PAV3;Q9BZK3	NACA	Nascent polypeptide-associated complex subunit alpha, muscle-specific form		DIELVMSQANVSR;IEDLSQQAQLAAAEK;NILFVITKPDVYK;NNSNDIVNAIMELTM;QVTGVTR;SPASDTYIVFGEAK
-1.4001	-1.16062	-1.27466	-1.27129	-1.12391	-1.2315	-0.0695626	0.352687	4	4	14.234	E9PRG8	C11orf98	Uncharacterized protein C11orf98		APQDVEMKDLEDES;TAMEVEAPSKPAR;TSEPQLK;VVGAVIDQGLITR
1.40045	1.44053	1.15083	1.46326	1.11986	0.780731	0.209318	0.409913	1	1	11.981	P01308;F8WCM5	INS;INS-IGF2	Insulin;Insulin B chain;Insulin A chain;Insulin, isoform 2		GFFYTPK
-1.9891	-1.90007	-1.9124	-1.91811	-1.83346	-1.97425	-0.0252479	0.19597	4	4	11.25	L0R819	ASDURF	ASNSD1 upstream open reading frame protein		EYQEIENLDK;GTRPEDSSVLIPTDNSTPHKEDLSSK;IVVDELSNLK;IVVDELSNLKK
0.0367413	-0.0632591	-0.141272	-0.0828629	-0.0743589	-0.130058	0.0398302	0.297305	2	2	39.58	O00115	DNASE2	Deoxyribonuclease-2-alpha		AFQPLVK;ALINSPEGAVGR
0.379959	0.343143	0.285109	0.316036	0.387797	0.246716	0.0192207	0.145097	13	13	72.911	O00116	AGPS	Alkyldihydroxyacetonephosphate synthase, peroxisomal		ASLNPSDTPPSVVNEDFLHDLK;ESISDVGFGMLK;ETNISYSQEADDR;EWIQNTLGVNVEHK;EYVDPNNIFGNR;GFDPNQLSVATLLFEGDR;GFDPNQLSVATLLFEGDREK;GISDPLTVFEQTEAAAR;IRPVPEYQK;KGQIELTGK;KNIYGNIEDLVVHIK;NIYGNIEDLVVHIK;RYPLSGMGLPTFK
3.50378	3.46445	3.45411	3.57564	3.72316	3.53934	-0.138604	1.11978	30	30	79.954	O00139;Q99661	KIF2A	Kinesin-like protein KIF2A		AALQEEEQASK;ATANFGK;AVFQESIR;DLDVITIPSK;DLDVITIPSKDVVMVHEPK;DSFIGENSR;DVFLMLK;DVVMVHEPK;EFGPPSR;ELTVDPTAAGDVRPIMHHPPNQIDDLETQWGVGSSPQR;FDYAFDDSAPNEMVYR;FSLIDLAGNER;FTARPLVETIFER;GADTSSADR;GIYALAAR;GSLDYRPLTTADPIDEHR;IDILTELR;IDILTELRDK;KEFGPPSR;LEGAEINK;LQQQELR;NKPHTPFR;QQVQVVGLQER;SHAVFQIILR;THTMGGDFSGK;TSGQTSANAHSSR;VFDLLNR;VFDLLNRK;VLEDGKQQVQVVGLQER;YLENQTFR
-2.23923	-2.14451	-2.36587	-2.20808	-1.85845	-2.22545	-0.15254	0.489813	17	3	49.129	O00148	DDX39A	ATP-dependent RNA helicase DDX39A		AEQDVENDLLDYDEEEEPQAPQESTPAPPKK;DEEVLKK;DFLLKPELLR;DVQEIFR;ELAFQISK;GLAITFVSDENDAK;GMAQEER;GSYVSIHSSGFR;ILNDVQDR;ILVATNLFGR;KDEEVLK;KDEEVLKK;LTLHGLQQYYVK;MLEQLDMR;RDVQEIFR;VSVFFGGLSIK
-0.433926	-0.487562	-0.400875	-0.433043	-0.400605	-0.372028	-0.0388956	0.560281	9	9	36.071	O00151	PDLIM1	PDZ and LIM domain protein 1		DFEQPLAISR;MNLASEPQEVLHIGSAHNR;QELNEPPK;QSTSFLVLQEILESEEK;TTQQIDLQGPGPWGFR;VAASIGNAQK;VITNQYNNPAGLYSSENISNFNNALESK;VTPPEGYEVVTVFPK;VWSPLVTEEGK
2.73808	2.66558	2.68397	2.70418	2.76695	2.71906	-0.0341895	0.520649	15	15	41.796	O00154;Q6ZUV0	ACOT7	Cytosolic acyl coenzyme A thioester hydrolase		AASAFFTYVSLSQEGR;ATLWYVPLSLK;IMRPDDANVAGNVHGGTILK;LMDEVAGIVAAR;MIEEAGAIISTR;MTFTSNK;QEQEEEGR;QEQEEEGRK;QGHAEPQP;SLPVPQLVPETEDEK;SLPVPQLVPETEDEKK;SLPVPQLVPETEDEKKR;SMEIEVLVDADPVVDSSQK;TNIVTASVDAINFHDK;VLEVPPVVYSR
-0.130732	-0.10988	-0.124582	-0.15999	0.114545	-0.122398	-0.0657835	0.311851	16	16	121.68	O00159	MYO1C	Unconventional myosin-Ic		AVASEIFK;DGTIDFTPGSELLITK;GAPVGGHILSYLLEK;GDVVLQSDHVIETLTK;GEELLSPLNLEQAAYAR;GVSFYEVPPHLFAVADTVYR;HLGYKPEEYK;KRPETVATQFK;LGTDEISPR;LLQSNPVLEAFGNAK;LLSVEGSTLR;NFHIFYQLLEGGEEETLR;NPQSYLYLVK;TFTWLVGK;VLQALGSEPIQYAVPVVK;YLGLLENLR
-4.45563	-4.36512	-4.30156	-4.32439	-3.87661	-4.18489	-0.245469	0.81363	3	3	23.354	O00161	SNAP23	Synaptosomal-associated protein 23		AHQITDESLESTR;IEEGLDQINK;ILGLAIESQDAGIK
-0.838528	-0.894114	-0.912033	-0.871765	-0.753163	-0.861496	-0.05275	0.528723	6	6	31.62	O00165	HAX1	HCLS1-associated protein X-1		FHDNFGFDDLVR;GFFGFPGPR;HEADSSPR;ITKPDGIVEER;SLFDLFR;YPDSHQPR
-1.14477	-1.53036	-1.19847	-0.861826	-0.762713	-0.413017	-0.612016	1.55034	1	1	10.441	O00168	FXYD1	Phospholemman		TGEPDEEEGTFR
0.950285	0.950161	0.947355	0.904858	1.15214	0.934616	-0.0479364	0.242735	12	12	37.664	O00170	AIP	AH receptor-interacting protein		AHAAVWNAQEAQADFAK;AVPLIHQEGNR;GELPDFQDGTK;GKPMELIIGK;HVVLYPLVAK;LREDGIQK;NIAVGKDPLEGQR;QKDEEDKAR;TLHSDDEGTVLDDSR;VESPGTYQQDPWAMTDEEK;VIQEGRGELPDFQDGTK;VLELDPALAPVVSR
1.78781	1.75257	1.735	1.80583	1.88312	1.74545	-0.0530125	0.548485	16	15	72.453	O00178	GTPBP1	GTP-binding protein 1		AAAAAAR;AVGTITK;DDVIVTASNFSSER;GGQTASFALK;IPVLVQSK;KIPVLVQSK;LLQTTNNSPMNSKPQQIK;LVLVSPTSEQYDSLLR;MFLNLLSPR;RVGDNDFLEVR;SMAEQIEADVILLR;STLLGVLTHGELDNGR;TPEYLHIDQR;VAVVGNVDAGK;VGDNDFLEVR;VITFIDLAGHEK
1.94297	1.84942	1.88046	1.98774	2.01462	1.96038	-0.096633	1.4211	16	16	67.764	O00186	STXBP3	Syntaxin-binding protein 3		ALYFITPTSK;ANYLEDR;ANYLEDRK;DIMEDAIDNRLDSK;EAILEEEDDLWVR;IENESDMIR;IMLLDEFTTK;KLEDYYK;LAQLVEK;MTDLLEEGITVVENIYK;SAEETFQLSR;SKPLDNASK;TEQDLALGTDAEGQK;THSQLLIIDR;TSLSALTQLMK;VLLPVLLNK
1.51274	1.53275	1.46119	1.55457	1.70257	1.51283	-0.0877619	0.645821	30	30	104.64	O00192	ARVCF	Splicing regulator ARVCF		AASHVLQTVWSYK;AVAIALR;AYLSSGGGFPEGPEPR;DAEWTTVFK;DLIGSYAMAELVR;DSPSYGSLSR;DVIPMDALGPDGYSTVDRR;EAFPVGPEPGPPGGR;ELVTGTLWNLSSYEPLK;EPNEDSKPR;EVPGADRYQEAEPGPLGSAVGSQR;FQAEPYGLEDDTR;FQSAAATAK;GALSPGGFDDSTLPLVDK;GASSAGEASEKEPLK;GASSAGEASEKEPLKLDPSR;GFELLYQPEVVR;GLGMRPPR;GLPLLVALLDHPR;GLPVLVELLQSETDK;GLPVLVELLQSETDKVVR;GVPALVALVASSQSVR;HPVDPVK;LVDAVGDAKPQPVDSWV;LYLSLLTESR;MVIIDHGLQTLTHEVIVPHSGWER;QVPVGPDGLPLLDGGPPLGPFADGALDR;SLAADDEGGPELEPDYGTATR;WRDPELPEVLAMLR;YQEAEPGPLGSAVGSQR
1.24528	1.27668	1.14033	1.10081	1.36462	1.21247	-0.0052042	0.0199524	6	6	20.332	O00193	SMAP	Small acidic protein		ESHPHGVK;INEELESQYQQSMDSK;KINEELESQYQQSMDSK;LVIGDHK;SASPDDDLGSSNWEAADLGNEER;TGEEDKK
1.9286	1.90014	1.91148	1.94338	2.12093	2.01225	-0.112115	1.00498	32	26	121.32	O00203	AP3B1	AP-3 complex subunit beta-1		AKQENSAK;ATGYLELSNWPEVAPDPSVR;DRDHFQLGTLSHTLNIK;EASADLSPYVR;EFQTYVK;EGSTAQLIINTEK;ELKPVLSQG;EMLIEVIEK;EVQYIVLQNIATMSIQR;GLAAHYFFPR;GMFEPYLK;IENIHIGEK;IFLAQKPAPLLESPFK;KGMFEPYLK;KIENIHIGEK;LEILTNLANEANISTLLR;LLDSITVPVAR;LLQMQPAQHGEIIK;LLTQYILNLGK;LQILNLGAK;LYLTNSK;LYSLDPEQK;NASELFPAVVK;NVEVIELAK;QFAAATIQTIGR;SEAGIISK;SFTSEDDLVK;TVIGSVLLR;VPIIVPIMMLAIK;VVNVANVGAVPSGQDNIHR;YAEEQQDLALLSISTFQR;YDQNYDIR
-2.29105	-2.14572	-2.15697	-2.19522	-2.10574	-2.27849	-0.00476233	0.0232978	4	4	77.243	O00213	APBB1	Amyloid beta precursor protein binding family B member 1		DLLLQLEDETLK;GPGLIISTQEQGPDEGEEK;LVDVPFQVEFPAPK;LVEPQSQALLHAQPIISIR
0.263144	0.216805	0.334654	0.302324	0.337174	0.396816	-0.0739044	0.773828	5	5	23.705	O00217	NDUFS8	NADH dehydrogenase [ubiquinone] iron-sulfur protein 8, mitochondrial		EPATINYPFEK;GLGMTLSYLFR;RYPSGEER;TLLWTELFR;YDIDMTK
3.58337	3.54184	3.50422	3.56377	3.67719	3.5708	-0.0607773	0.633659	31	31	47.463	O00231	PSMD11	26S proteasome non-ATPase regulatory subunit 11		AAAAVVEFQR;AALTSAR;AELRDDPIISTHLAK;ALLVEVQLLESK;AQSLLSTDR;AQSLLSTDREASIDILHSIVK;DDPIISTHLAK;DIQENDEEAVQVK;EASIDILHSIVK;EQSILELGSLLAK;FHGILDQGEGVLIIFDEPPVDK;IMLNTPEDVQALVSGK;KFHGILDQGEGVLIIFDEPPVDK;KLSQMILDK;KLSQMILDKK;LQATLDMQSGIIHAAEEK;LSQMILDK;LVSLYFDTK;LYDNLLEQNLIR;RDIQENDEEAVQVK;RYQEALHLGSQLLR;SLADFEK;TAYSYFYEAFEGYDSIDSPK;TGQAAELGGLLK;TYEAALETIQNMSK;TYHALSNLPK;VIEPFSR;VQIEHISSLIK;VVDSLYNK;YQEALHLGSQLLR;YVRPFLNSISK
3.29924	3.25743	3.24359	3.30493	3.43998	3.361	-0.101883	1.12484	21	21	52.904	O00232	PSMD12	26S proteasome non-ATPase regulatory subunit 12		AIYDTPCIQAESEK;DPNNLLNDWSQK;EAASILQELQVETYGSMEK;EEMIHNLQ;EWDLLNENIMLLSK;FFQEENTEK;GSLESPATDVFGSTEEGEK;GSLESPATDVFGSTEEGEKR;KGSLESPATDVFGSTEEGEK;KGSLESPATDVFGSTEEGEKR;KLEEIPK;LFTTMELMR;LNSLMSLVNK;MAQLLDLSVDESEAFLSNLVVNK;MEVDYSATVDQR;SVVLYVILAPFDNEQSDLVHR;TASDMVSTSR;TTHLIAK;VEFILEQMR;VVEHNIR;WSTLVEDYGMELR
1.07713	0.956537	0.952744	1.00819	1.2362	1.1152	-0.124392	0.735791	8	8	24.682	O00233	PSMD9	26S proteasome non-ATPase regulatory subunit 9		ANYDVLESQK;DMAEAHK;KEEIEAQIK;KLGQSESQGPPR;LGQSESQGPPR;QVEEALHQLHAR;RKEEIEAQIK;SDVDLYQVR
0.424557	0.387802	0.381659	0.407997	0.646953	0.629169	-0.163367	0.981461	3	3	7.4016	O00244	ATOX1	Copper transport protein ATOX1		TVSYLGLE;YDIDLPNK;YDIDLPNKK
0.542204	0.535818	0.480022	0.490656	0.670295	0.434271	-0.0123924	0.0580491	8	8	67.496	O00255	MEN1	Menin		EAEAAEAEEPWGEEAR;EFFEVANDVIPNLLK;ELLVATK;GAVDLSLYPR;GLGTGQGAVSGPPR;KPPGTVAGTAR;VSDVIWNSLSR;VSTPSDYTLSFLK
-1.38754	-1.29884	-1.32391	-1.41793	-1.23699	-1.41452	0.0197134	0.109094	6	5	61.367	O00257	CBX4	E3 SUMO-protein ligase CBX4		AAGAEEK;EAFGEQPLQLTTKPDLLAWDPAR;GQGHQYELNSK;GYLGAVKPLAGAAGAPGK;LLIAFQNR
0.0530205	-0.0168915	-0.0595779	0.0826721	-0.19888	-0.0867653	0.0598415	0.271993	6	6	19.779	O00258	GET1	Guided entry of tail-anchored proteins factor 1		AEIQDMK;DAEQESQMR;ILLPSFSSFMSR;LVAFPTR;VVAIVLHPFS;WITPLDR
2.42549	2.31381	2.33978	2.50841	2.46494	2.58761	-0.160626	1.50741	12	12	21.671	O00264	PGRMC1	Membrane-associated progesterone receptor component 1		DFTPAELR;DFTPAELRR;EGEEPTVYSDEEEPK;EGEEPTVYSDEEEPKDESAR;FYGPEGPYGVFAGR;GDQPAASGDSDDDEPPPLPR;ILMAINGK;IVRGDQPAASGDSDDDEPPPLPR;KFYGPEGPYGVFAGR;RDFTPAELR;RDFTPAELRR;RFDGVQDPR
2.22987	2.22775	2.19507	2.19521	2.33832	2.18881	-0.0232178	0.175833	32	32	121	O00267	SUPT5H	Transcription elongation factor SPT5		DNELIGQTVR;DQREEELGEYYMK;DTYLDTQVVGQTGVIR;DVTNFTVGGFAPMSPR;EATGVLLSIDGEDGIVR;EMTDVLK;ETFQVLNMYGK;EVANLKPK;FAVALDSEQNNIHVK;FEGDTGLIVR;FIAYQFTDTPLQIK;GIYKDDIAQVDYVEPSQNTISLK;GYIGVVK;GYIYVEAYK;HEDLKDMLEFPAQELR;ILSVDGNK;ISQGPYK;KFIAYQFTDTPLQIK;LGYWNQQMVPIK;MDLDEQLK;QAIEGVGNLR;RDNELIGQTVR;SLGGDVASDGDFLIFEGNR;SSVGETVYGGSDELSDDITQQQLLPGVK;SVVAPEHVK;TPAQSGAWDPNNPNTPSR;TPMYGSQTPLQDGSR;VEENFVILFSDLTMHELK;VIDGPHSGR;VILGEDR;VILGEDREATGVLLSIDGEDGIVR;VVSISSEHLEPITPTK
-1.26283	-1.3334	-1.19443	-1.18441	-1.29644	-1.27995	-0.00995032	0.0651441	3	3	110.11	O00268	TAF4	Transcription initiation factor TFIID subunit 4		ALSAVSAQAAAAQK;ELNSSPQPYLVPFLK;FFEQLDQIEK
0.382387	0.400564	0.262131	0.363119	0.599977	0.415577	-0.111197	0.592006	10	10	36.521	O00273	DFFA	DNA fragmentation factor subunit alpha		AAFGEEVDAVDTGISR;ASPPGDLQNPK;ETSSDVALASHILTALR;FVALASNEK;LQHTLQQVLDQR;LQHTLQQVLDQREEVR;LQQTQSLHSLR;MEVTGDAGVPESGEIR;QAPELSLSSQDLELVTK;QAPELSLSSQDLELVTKEDPK
-2.63318	-2.3001	-2.6573	-2.53416	-2.59263	-2.5187	0.0183058	0.0537054	2	2	28.232	O00287	RFXAP	Regulatory factor X-associated protein		LEESADNILSIVK;SPEVVQFLQK
2.50598	2.43043	2.55552	2.46804	2.52141	2.44366	0.0196053	0.172527	29	28	116.22	O00291	HIP1	Huntingtin-interacting protein 1		ADKDSPNLAQLQQASR;AELDELRR;AGDTGVK;AIGEELLPR;AINTQEVAVK;AQANEQR;AQLENMK;AVGWGATVMVDAADLVVQGR;DGHPNVLK;EEELSALR;EEELSALRK;ELEDSLER;ELQDTQLK;ETLAYLASLEEEGSLENADSTAMR;GAQTFWSVVNR;GHVSELEADLAEQQHLR;GVNQATAGVVASTISGK;HYELAGVAEGWEEGTEASPPTLQEVVTEKE;IEEMLSK;ISDQGQR;KAQANEQR;KTQEQLEVLESLK;LIQIPQLPENPPNFLR;QAQVDLER;SSNLQYFK;VKADKDSPNLAQLQQASR;VLELENELQK;WTEGLISASK;YSELVQNHADLLR
1.40706	1.41363	1.48533	1.50397	1.50366	1.40798	-0.0365324	0.377627	13	5	40.92	O00292	LEFTY2	Left-right determination factor 2		AFDVTEAVNFWQQLSRPR;AQYVVLLR;EHLGPLASGAHK;FASQGAPAGLGEPQLELHTLDLR;FLASEASTHLLVFGMEQR;LFQEPVPK;LPPNSELVQAVLR;LVIPAHVR;LVSVHESGWK;QLQLSEVPVLDR;QPLLLQVSVQR;TRPQVVSLPNMR;VTVEWLR
2.95707	2.93575	2.90034	2.95549	3.0574	2.9297	-0.0498095	0.516039	27	25	60.609	O00294;O75386	TULP1	Tubby-related protein 1		APDAEDEEEEEEEDEEDEEEEAEEK;APQTVYAR;EAPAGEGTK;EEPSPDPAQAR;EFVLRPAPQGR;ETFLVAR;EVWASDSGHEEESLSPEAPR;FLRDPEAK;FTVFDNGQNPQR;GDLGSPDPPPKPLR;GGENFIGK;GMYPSYFLHLDTEK;GSGEADKDPSGSPASAR;GYSTNVASLR;KEEEEEEEAATVIK;KGSGEADKDPSGSPASAR;MTVIIPGMSAENER;NASDGLLVR;NFQIVHADDPDYIVLQFGR;PLRDETLR;QELAAVIYETNVLGFR;QRPAPAQR;TANYLISIDPTNLSR;TLESLIELHNKPPVWNDDSGSYTLNFQGR;VAEDAFTLDYR;VFLLAGR;VTQASVK
3.33397	3.36033	3.27251	3.2777	3.37225	3.33482	-0.00598558	0.054526	12	12	26.922	O00299	CLIC1	Chloride intracellular channel protein 1		AEEQPQVELFVK;AGSDGAK;EEFASTCPDDEEIELAYEQVAK;GFTIPEAFR;GVTFNVTTVDTK;GVTFNVTTVDTKR;LAALNPESNTAGLDIFAK;LFMVLWLK;NSNPALNDNLEK;RTETVQK;VLDNYLTSPLPEEVDETSAEDEGVSQR;YLSNAYAR
1.58936	1.52375	1.5119	1.5853	1.67449	1.71098	-0.115251	1.21882	11	11	37.563	O00303	EIF3F	Eukaryotic translation initiation factor 3 subunit F		AYVSTLMGVPGR;FLMSLVNQVPK;IGVDLIMK;LHPVILASIVDSYER;NMYELHK;RNEGAAR;TMGVMFTPLTVK;VIGLSSDLQQVGGASAR;VIGTLLGTVDK;VSADNTVGR;YAYYDTER
-6.45268	-6.4064	-6.67334	-6.3434	-6.01868	-6.76174	-0.1362	0.232062	3	3	98.911	O00308	WWP2	NEDD4-like E3 ubiquitin-protein ligase WWP2		AFLDGFNEVAPLEWLR;DLESIDPEFYNSIVWIK;LLYAIEETEGFGQE
1.46089	1.42625	1.45393	1.46236	1.51547	1.34907	0.00472164	0.0317087	11	11	54.122	O00330	PDHX	Pyruvate dehydrogenase protein X component, mitochondrial		AAAVTLK;ANLENPIR;EHIPGTLR;GIQEIADSVK;GLLTPIIK;HSLDASQGTATGPR;ILMPSLSPTMEEGNIVK;IVVEEGSK;LTEDEEGNAK;VSVNDFIIK;VVDDELATR
-1.49559	-1.43852	-1.6058	-1.33474	-1.06985	-1.41849	-0.238945	0.964902	6	6	106.84	O00339	MATN2	Matrilin-2		AIEEELQEIASEPTNK;AQDDVSEWASK;GFTLNPDKK;SLGEENFEVVK;SVNTHDYAK;YLFEEDNLLR
-0.877676	-0.902382	-0.583799	-0.932156	-0.680369	-0.849333	0.0326668	0.0922021	4	4	82.577	O00391	QSOX1	Sulfhydryl oxidase 1		ALAEDVK;EGAVLAK;LAGAPSEDPQFPK;SALYSPSDPLTLLQADTVR
1.1816	1.21143	1.1246	1.12283	1.2468	1.0643	0.0278966	0.178014	4	4	20.747	O00399	DCTN6	Dynactin subunit 6		GDVTIGPR;GSSTPVKN;ILPNYHHLK;VQTERPQPQTLQLDFLMK
-1.57884	-1.58195	-1.56111	-1.53264	-1.40787	-1.54831	-0.0776949	0.799567	5	5	60.908	O00400	SLC33A1	Acetyl-coenzyme A transporter 1		EALLGDTGTGDFLK;EGDREALLGDTGTGDFLK;LLWAPLVDAVYVK;LVEEGVPK;YTAGPQPLNTFYK
0.098835	0.0975208	0.119968	0.120855	0.280036	0.0819225	-0.0554965	0.382321	9	9	54.826	O00401	WASL	Actin nucleation-promoting factor WASL		AALLDQIR;AVTDLLGR;DALLDQIR;FYGPQVNNISHTK;KAVTDLLGR;LLWEQELYNNFVYNSPR;SSVQQQPPPPR;SVADGQESTPPTPAPTSGIVGALMEVMQK;VIYDFIEK
2.88267	2.86657	2.88101	2.90961	3.10048	2.99407	-0.124636	1.05602	30	28	123.63	O00410	IPO5	Importin-5		AAAAAEQQQFYLLLGNLLSPDNVVR;AIGTEPDSDVLSEIMHSFAK;AKLEEHFK;ATAAFILANEHNVALFK;EFQQYLPVVMGPLMK;EGFVEYTEQVVK;EHIMQMLQNPDWK;FLFDSVSSQNVGLR;FMQDASDVMQLLLK;FYFHDGVR;HIVENAVQK;IFSIIAEGEMHEAIK;ITFLLQAIR;KQAEETYENIPGQSK;LLSSAFDEVYPALPSDVQTAIK;LMVPLLK;LQELIQK;LVLEQVVTSIASVADTAEEK;LVLPMIK;NLIDEDGNNQWPEGLK;NTTAAEEAR;QAEETYENIPGQSK;QMAAVLLR;RQDEDYDEQVEESLQDEDDNDVYILTK;SLLIPYLDNLVK;SLVEIADTVPK;TAGLEEK;VIAALLQTMEDQGNQR;VIQSADSK;VSDILHSIFSSYK
-4.55207	-4.51948	-4.60388	-4.68805	-4.16628	-4.635	-0.062033	0.136644	4	4	82.143	O00418	EEF2K	Eukaryotic elongation factor 2 kinase		ADEDLIFR;GASNYVAK;LNALDLEK;YIEPVDRDVYFEDVR
2.30045	2.20895	2.14855	2.17222	2.19645	2.20655	0.0275793	0.239837	12	12	17.561	O00422	SAP18	Histone deacetylase complex subunit SAP18		APPPSGR;EIGSTMSGR;ELTSLVK;EVYPEAR;FQIGDYLDIAITPPNR;GNVPSSELQIYTWMDATLK;GTDDSMTLQSQK;GTHFNFAIVFTDVK;KEPEKPIDR;KGTDDSMTLQSQK;VTQEEIK;VTQEEIKK
2.50572	2.48782	2.44485	2.40793	2.58073	2.46376	-0.00467841	0.0291189	26	26	89.86	O00423	EML1	Echinoderm microtubule-associated protein-like 1		ARPLMQTLPLR;DGTLVSGGGK;DQVDSYSLEAK;DTSIMQWR;EPVFSAEEGYVK;ETAVPATK;GDVILIGTTR;GRPVTMYMPK;HYAGHNDDVK;IASLEQR;IIEDPAQSSGFHPSGSVVAVGTLTGR;ITIATGQVAGTSK;KETAVPATK;KLISWSGNYQK;KLLSTGDDFGK;KPTGSLPSPSGVR;KTEIPEQFGPIR;LISWSGNYQK;LLSTGDDFGK;LNITEEQQAVLNR;QVVSVETTR;RLNITEEQQAVLNR;SALADVVR;TEIPEQFGPIR;VQMQEDDIQLLK;WFVFDTETK
3.0789	3.06621	3.04455	3.11255	3.07523	3.03682	-0.0116491	0.184769	28	22	63.704	O00425	IGF2BP3	Insulin-like growth factor 2 mRNA-binding protein 3		AEEEIMK;AEEEIMKK;AIEALSGK;ALQSGPPQSR;EEVKLEAHIR;ENAGAAEK;FAGASIK;FTEEIPLK;IAPAEAPDAK;IELHGKPIEVEHSVPK;IEQDTDTK;IKEENFVSPK;ILAHNNFVGR;IPVSGPFLVK;IQEILTQVK;ITISPLQELTLYNPER;KENAGAAEK;KIEQDTDTK;KIQEILTQVK;LLVPTQFVGAIIGK;LNGFQLENFTLK;LYIGNLSENAAPSDLESIFK;MVIITGPPEAQFK;QGSPGSVSK;SILEIMHK;TVNELQNLSSAEVVVPR;VAYIPDEMAAQQNPLQQPR;VPSFAAGR
3.15504	3.16971	3.22529	3.15648	3.25832	3.13876	-0.00117779	0.00902155	35	35	81.876	O00429	DNM1L	Dynamin-1-like protein		AEELLAEEK;ALQGASQIIAEIR;AVMHFLVNHVK;DIELQIR;DTLQSELVGQLYK;EAADMLK;ELPSAVSR;EVDPDGR;EVDPDGRR;FISNPNSIILAVTAANTDMATSEALK;GHAVNLLDVPVPVAR;GVSPEPIHLK;IFSPNVVNLTLVDLPGMTK;INVLAAQYQSLLNSYGEPVDDK;KNIQDSVPK;KYPSLANR;LDLMDAGTDAMDVLMGR;LEEPSLR;LGIIGVVNR;LLMHHIR;LYTDFDEIRQEIENETER;MEALIPVINK;NIQDSVPK;NVASGGGGVGDGVQEPTTGNWR;RLEEPSLR;RPLILQLVHVSQEDK;RPLILQLVHVSQEDKR;SATLLQLITK;SSLLDDLLTESEDMAQR;SSVLESLVGR;SVTDSIRDEYAFLQK;TLAVITK;TLESVDPLGGLNTIDILTAIR;VPSALAPASQEPSPAASAEADGK;VPVGDQPK
1.90484	1.90978	1.85408	1.88712	1.9164	1.80713	0.019351	0.20043	11	11	39.336	O00442	RTCA	RNA 3-terminal phosphate cyclase		AFVAGVLPFK;DLYVNIQPVQEPK;DMAAAAVR;GGGEVIVR;GGIHTADTK;GGTNAEMAPQIDYTVMVFKPIVEK;KSEDEEDAAK;QLNPINLTER;STPGLRPQHLSGLEMIR;VEVDGSIMEGGGQILR;VGIEAAEMLLANLR
0.906366	0.957579	0.884594	0.838884	0.976804	0.867033	0.0219393	0.175909	24	24	190.68	O00443	PIK3C2A	Phosphatidylinositol 4-phosphate 3-kinase C2 domain-containing subunit alpha		ALDIDVEK;AQISSNSGFK;AVDQVIK;DALQPQTTDAEATIFFTR;DKPLAEWLR;DLVTEDGADPNPYVK;DPWDAVLLEER;EGQIEPSFVFR;ENFFLGGVTLPLK;GFELSSSTR;GMVELVPASDTLR;ILASAPNWK;KYNPSEEEYEK;LIESSLGSIATK;LLDILHK;LLLDDSFETK;LPLKPSLVAK;LVQLLGGVAEK;SADAGSFSPTPGQIGGAVK;SLSVATVTR;TADVTSLFGGEDTSR;TAEDDETPVDLNK;TFDEFQELHNK;VSLPLFDFK
-3.19363	-3.12795	-3.16126	-3.14748	-2.85304	-3.04861	-0.144574	0.749751	5	4	81.544	O00459	PIK3R2	Phosphatidylinositol 3-kinase regulatory subunit beta		ALGATFGPLLLR;DGAPEPGLTLPDLPEQFSPPDVAPPLLVK;ERPEDLELLPGDVLVVSR;FLLQHLGR;TAIEAFNETIK
0.368481	0.359976	0.318632	0.262821	0.628314	0.299303	-0.0477832	0.152137	13	13	81.879	O00461	GOLIM4	Golgi integral membrane protein 4		AHQDIHTQLQDVK;AKEDFLVYK;EADPESEADR;EHQEALHQQR;FQSPYEEQLEQQR;KAEAVALK;LAVQQVEEAQQLR;LEAQETLNK;QAELEEGRPQHQEQLR;REPEEHQVEEEHRK;SQHEELKK;YLQLQQEK;YLQLQQEKEQELSK
2.72805	2.58908	2.64183	2.62516	2.65084	2.57079	0.0373939	0.328168	27	26	100.89	O00462	MANBA	Beta-mannosidase		DVNSIELR;DYVTLYVK;EFKIPFEISK;ELVLAGDK;FASEYGYQSWPSFSTLEK;FNDLNYR;FQSAVLYAAQQSK;FSDNGFLMTEK;GGEAVCLYEEPVSELLR;GSNWIPADSFQDR;GSPGLSFYFK;ILFNEVTIGETDNMFNR;INGFPIFLK;IPFEISK;LLLQSVVDANMNTLR;LPQSTDPLR;LQTQQTYSIELQPGK;LQTQQTYSIELQPGKR;NELEQSFHVTSLTDIY;QHHEGGNK;QMLYQAGLHFK;TILFYPWEPTSK;TVELIEEPIK;VNLILEGVDTVSK;VSSTEDWSFNSK;VTSELLR;YSFDITNVVR
2.55891	2.59818	2.49581	2.47458	2.52253	2.49595	0.0532777	0.743425	29	29	217.32	O00468	AGRN	Agrin;Agrin N-terminal 110 kDa subunit;Agrin C-terminal 110 kDa subunit;Agrin C-terminal 90 kDa fragment;Agrin C-terminal 22 kDa fragment		AAAVSSGFDGAIQLVSLGGR;AIVDVHFDPTTAFR;ALEPQGLLLYNGNAR;ALQSNHFELSLR;DFLALALLDGR;EPLYVGGAPDFSK;ESLLDGGNK;FDTGSGPAVLTSAVPVEPGQWHR;GDFVSLALR;GIVTDGR;GKDFLALALLDGR;GLHTFAR;GPSGLLLYNGQK;IFFVNPAPPYLWPAHK;KVPHTVLNLK;LELGIGPGAATR;LLDVNNQR;QLLTPEHVLR;RPLQEHVR;SAGDVDTLAFDGR;SELFGETAR;SFLAFPTLR;SIESTLDDLFR;SREPVTLGAWTR;STVPVNTNR;TEATQGLVLWSGK;VLGAPVPAFEGR;VLGESPK;VVISGFGDPLICDNQVSTGDTR
2.07942	1.98802	1.97004	1.87759	2.18099	2.08431	-0.035135	0.135457	21	21	84.685	O00469	PLOD2	Procollagen-lysine,2-oxoglutarate 5-dioxygenase 2		EFIAPVTLK;ESDGFHR;GFALLNFVVK;GGDGINSIGGGQK;IFQTLNGAVDEVVLK;IIAPLVTR;ILIEQNR;ISGGYENVPTDDIHMK;IVGPEENLSQAEAR;IVQQWNLQDNDDDQLFYTK;LADKYPVVHIGK;LLVITVATK;LTHLHEGLPVK;SEDYVDIVQGNR;VFAGYYTK;VLGQGEEWR;VVFAADGILWPDKR;VYIDPLK;VYIDPLKR;YIAVSFIDP;YLNSGGFIGYAPYVNR
-2.72008	-2.81107	-2.8187	-2.81352	-2.45982	-2.52337	-0.184378	0.74657	2	2	43.016	O00470;Q99687;A8K0S8;O14770;A6NDR6	MEIS1;MEIS3;MEIS3P2;MEIS2;MEIS3P1	Homeobox protein Meis1;Homeobox protein Meis3;Putative homeobox protein Meis3-like 2;Homeobox protein Meis2;Putative homeobox protein Meis3-like 1		DHDDTASTR;FHLLELEK
1.06208	1.11004	1.03833	1.04003	1.21922	1.07793	-0.0422392	0.292478	19	19	81.852	O00471	EXOC5	Exocyst complex component 5		ATTAELFEEPFVADEYIER;EAADIIQK;EVAAVLLHFK;GGPEAFDPK;HILAAEQK;IKEAADIIQK;KSDAEQYLK;KVQELQK;LHLIAQELPFDR;LIQNVFEIK;LLEEFVNHIQELQIMDER;LMEFNLGTDK;LSDPSDLPR;NILHSFVQLR;NLYDLYTR;NVDTVLMELGVR;QVGDIFSNPETVLAK;SDVFTNSEK;YFNEFLDGELK
2.13963	1.98493	1.92408	2.0421	2.10053	1.99674	-0.0302439	0.160256	7	5	9.5388	O00479	HMGN4	High mobility group nucleosome-binding domain-containing protein 4		ADAGKDGNNPAK;AEGTGDAK;DASTLQSQK;DGNNPAK;NRDASTLQSQK;VKDEPQR;VKDEPQRR
0.417711	0.279018	0.316095	0.363914	0.349236	0.424543	-0.0416231	0.366778	4	4	9.3697	O00483	NDUFA4	Cytochrome c oxidase subunit NDUFA4		FYSVNVDYSK;LGPNDQYK;NNPEPWNK;QIIGQAK
2.5192	2.46422	2.49309	2.49241	2.60628	2.51653	-0.0462389	0.535012	13	13	34.577	O00487	PSMD14	26S proteasome non-ATPase regulatory subunit 14		AGVPMEVMGLMLGEFVDDYTVR;AVAVVVDPIQSVK;AVEEEDK;AVEEEDKMTPEQLAIK;EMLELAK;HNESVVK;KNELEQK;LGGGMPGLGQGPPTDAPAVDTAEQVYISSLALLK;LINANMMVLGHEPR;MLLNLHK;QTTSNLGHLNKPSIQALIHGLNR;VIDVFAMPQSGTGVSVEAVDPVFQAK;VVIDAFR
2.21635	2.23595	2.18429	2.18478	2.43658	2.22784	-0.0708691	0.375223	21	19	64.699	O00499	BIN1	Myc box-dependent-interacting protein 1		AGDVVLVIPFQNPEEQDEGWLMGVK;AMHEASK;AQPSDNAPAK;ESDWNQHK;GVFPENFTER;GVFPENFTERVP;HHYESLQTAK;IAENNDLLWMDYHQK;IAKPVSLLEK;IASNVQK;KLVDYDSAR;LDLPPGFMFK;LNQNLNDVLVGLEK;LQAHLVAQTNLLR;LVDYDSAR;NQAEEELIK;QHGSNTFTVK;QLTEGTR;SPSPPDGSPAATPEIR;VNHEPEPAGGATPGATLPK;VQAQHDYTATDTDELQLK
2.15662	2.09826	2.12174	2.19862	2.22765	2.23588	-0.0951783	2.02188	14	6	57.81	O00505	KPNA3	Importin subunit alpha-4		AENPSLENHR;AQNVTLEAILQNATSDNPVVQLSAVQAAR;DSQVVQVVLDGLK;EAAWAISNLTISGR;GDFGTQK;IEVLQQHENEDIYK;KLLSSDR;KLLSSDRNPPIDDLIK;LLSSDRNPPIDDLIK;NPPIDDLIK;NVPQEESLEDSDVDADFK;RDEHLLK;SGILPILVK;VQTAALR
-0.932016	-0.783451	-0.98241	-0.93157	-0.591023	-0.946264	-0.07634	0.229156	8	4	48.111	O00506	STK25	Serine/threonine-protein kinase 25		AANVLLSEQGDVK;ADIWSLGITAIELAK;GIDNHTK;GLDYLHSER;LADFGVAGQLTDTQIK;LADFGVAGQLTDTQIKR;LMVHLVER;VDPEELFTK
0.00954628	0.137503	0.152191	0.071497	0.254075	-0.0197639	-0.00218932	0.00778844	11	11	63.065	O00519	FAAH	Fatty-acid amide hydrolase 1		AGLENMDR;ALDLDVVLTPMLAPALDLNAPGR;EEVYTSSQPLR;ELAPEAVLFTYVGK;GYFGDIWDK;LDPTVPPLPFREEVYTSSQPLR;LQNPDLDSEALLALPLPQLVQK;LSAFLSNMK;LWELQHEIEVYR;QGLLYGVPVSLK;SPGGSSGGEGALIGSGGSPLGLGTDIGGSIR
-5.96867	-6.02981	-5.63216	-6.03013	-5.75177	-5.99191	0.0477212	0.114566	2	2	84.347	O00522	KRIT1	Krev interaction trapped protein 1		DWPEILAELTNLDPQR;GNPENIEDAYVAVIRPK
1.71088	1.66007	1.79464	1.77253	1.77236	1.74152	-0.0402714	0.423649	20	20	86.488	O00534	VWA5A	von Willebrand factor A domain-containing protein 5A		AAITFLK;AISQGHQAFLLEGDSSSR;ALHSDRPPSASQPR;ASGGTSEFITGK;DVPRPILLGASAPLK;ELNKPVQGPLAHR;ETLILLLK;ETPASDKK;FVLPAVLNPR;IVAELQDK;KIVAELQDK;LISYAQLTGR;LMQADLGGTEILAPLQNIYR;MLSPEQTVIFR;SSVDPAIFAF;TPIVPVEDLPYTLSMVATIDSQHGIEK;VTFPLQPKPDVNLTIHR;YQFSGSSK;YTQQTMEEALGR;YVQELPLEADGALR
0.642139	0.637796	0.601824	0.641636	0.759707	0.66057	-0.0600513	0.706877	15	15	68.002	O00541	PES1	Pescadillo homolog		AHDEAVR;ELEAQEK;FLLHEPIVNK;GIYPHEPK;GSATNYITR;ITHQIVDRPGQQTSVIGR;KLQLSLADFR;LAALEEQR;LAALSASLAR;LAQEEESEAK;LAQEEESEAKR;LEGQAQAEAK;SEWNTVER;SFGGEVSWDK;VMAGTLK
-0.109613	-0.370249	-0.153584	-0.0983906	-0.18716	0.194382	-0.180759	0.571802	1	1	282.56	O00555	CACNA1A	Voltage-dependent P/Q-type calcium channel subunit alpha-1A		EVAEVSPLSAANMSIAVK
-2.52189	-2.55607	-2.4276	-2.5749	-2.4208	-2.49366	-0.00539875	0.0309331	2	2	24.377	O00559	EBAG9	Receptor-binding cancer antigen expressed on SiSo cells		EPLNFGIPDGSTGFSSR;QTDVEEWTSWDEDAPTSVK
0.583719	0.698303	0.698381	0.615124	0.938195	0.499788	-0.0242345	0.0615496	8	8	32.444	O00560	SDCBP	Syntenin-1		DSTGHVGFIFK;LYPELSQYMGLSLNEEEIR;MAPSIMK;SIDNGIFVQLVQANSPASLVGLR;SLMDHTIPEV;SLYPSLEDLK;SLYPSLEDLKVDK;VIQAQTAFSANPANPAILSEASAPIPHDGNLYPR
2.60543	2.5457	2.51271	2.55091	2.64892	2.51285	-0.0162808	0.121881	28	27	134.85	O00562	PITPNM1	Membrane-associated phosphatidylinositol transfer protein 1		AALQVEEESWNAYPYTR;AGAVDVVR;ALEEETAR;ALGIGVYPVR;DAVAPGEYK;DAVAPGEYKAEEDPR;EESSGEGSGVEILANRPYTDGPGGSGQYTHK;EGPGTPPTTLAR;FMYGPLDVVTLTGEK;FQAIAPLTVPR;GIEDGAQAPR;GPLSDDWAR;GSELATDPPAQPAAPSTTSEVVK;IEQFIHDVGLR;IHFPEALGHVALR;ILDTIDIVR;IPSDMASPEPEGSQNSLQAAPATTSSWEPR;LEPLLAPK;NVTSNHR;QADVQTLSSAFEAVTR;SAASNTGTPDGPEAPPGPDASPDASFGK;SQDHIPLAALPLLATSSSR;SSYGVAAPVDFLR;TNQAYSAFLR;VDVYIMTQPLSGK;VYHVGSHIPGWFR;WIHFGTEVTNSSGR;YQGAVATVIAR
-3.3155	-3.17917	-3.11442	-3.34442	-2.86758	-3.29172	-0.0351267	0.0761895	4	4	78.863	O00566	MPHOSPH10	U3 small nucleolar ribonucleoprotein protein MPP10		LSLAEIYEQEYIK;LTLDHEK;TAEEENPEHVEIQK;VTFALPDDAETEDTGVLNVK
3.2482	3.22328	3.34984	3.27617	3.25946	3.18299	0.034236	0.286882	27	27	66.049	O00567	NOP56	Nucleolar protein 56		AILDASR;AQLGLGHSYSR;EAMVQAEEAAAEITR;EELMSSDLEETAGSTSIPK;EEPVSSGPEEAVGK;EETVNDPEEAGHR;ELNEDKLEK;ELNEDKLEKLEELTMDGAK;EVEEISLLQPQVEESVLNLGK;EWYGYHFPELVK;KNLDVMK;KVLLGVGDPK;LAQFIGNR;LEELTMDGAK;LHFHNLVK;LIAHAGSLTNLAK;LLLETHLPSK;LLLETHLPSKK;LSFYETGEIPR;MSQVAPSLSALIGEAVGAR;QSLHTYLR;SFSKEELMSSDLEETAGSTSIPK;STPKEETVNDPEEAGHR;VLLGVGDPK;VVSLSEYR;YGLIFHSTFIGR;YPASTVQILGAEK
3.22555	3.18406	3.12581	3.1652	3.32131	3.19121	-0.0474335	0.349826	29	27	73.243	O00571;O15523	DDX3X;DDX3Y	ATP-dependent RNA helicase DDX3X;ATP-dependent RNA helicase DDX3Y		DFLDEYIFLAVGR;DKDAYSSFGSR;DLLDLLVEAK;DREEALHQFR;DSLTLVFVETK;EIQMLAR;ELAVQIYEEAR;FSGGFGAR;GFYDKDSSGWSSSK;GLDISNVK;HAIPIIK;HVINFDLPSDIEEYVHR;IVEQDTMPPK;KQYPISLVLAPTR;LEQELFSGGNTGINFEK;MLDMGFEPQIR;QEVPSWLENMAYEHHYK;QSSGASSSSFSSSR;QYPISLVLAPTR;SDYDGIGSR;SFLLDLLNATGK;SHVAVENALGLDQQFAGLDLNSSDNQSGGSTASK;SPILVATAVAAR;SSFFSDR;VGNLGLATSFFNER;VGSTSENITQK;VVWVEESDKR;YIPPHLR;YLVLDEADR
-2.63329	-2.66837	-2.75095	-2.64153	-2.59087	-2.61644	-0.0679226	0.832904	3	3	29.48	O00584	RNASET2	Ribonuclease T2		ELDLNSVLLK;LGIKPSINYYQVADFK;VYGVIPK
1.17417	1.08249	0.887505	0.904156	1.11412	0.856424	0.0898218	0.317629	6	6	58.635	O00592	PODXL	Podocalyxin		ATFNPAQDK;DDLDEEEDTHL;EAGVSDMK;EITIHTK;LASVPGSQTVVVK;LKDKWDELK
1.0426	0.927784	1.03304	1.0282	1.14466	1.14834	-0.105923	0.917156	11	11	32.113	O00625	PIR	Pirin		DGVTVAVISGEALGIK;EQSEGVGAR;GGRPGGFPDHPHR;HSQPIPK;KVTLSVLSR;MNPGDLQWMTAGR;MVEPQYQELK;NLDPFLLFDEFK;SEEIPKPSK;SIGRPELK;TPTLYLDFK
-0.518337	-0.362158	-0.37743	-0.378555	0.293725	-0.180059	-0.331012	0.738596	12	4	57.886	O00629	KPNA4	Importin subunit alpha-3		ADNEKLDNQR;EAAWAISNLTISGR;GDFGTQK;IEQLQNHENEDIYK;KLLSSDR;KLLSSDRNPPIDDLIK;LLSSDRNPPIDDLIK;NEVVVELR;NPPIDDLIK;RDEHLLK;VQNTSLEAIVQNASSDNQGIQLSAVQAAR;VQTAALR
-5.81534	-5.66317	-5.82072	-5.61982	-5.87674	-5.9482	0.0485128	0.16242	2	2	61.465	O00634	NTN3	Netrin-3		FPVAVLAVFR;YLLLGGGPGAAAGGAGGR
0.488213	0.572016	0.649704	0.340487	0.846017	0.527506	-0.00135899	0.00286961	5	3	47.441	O00712	NFIB	Nuclear factor 1 B-type		AVKDELLSEKPEIK;EDFVLTVTGK;GIPLESTDGER;KPEKPLFSSASPQDSSPR;NPPGYLEDSFVK
1.42492	1.52436	1.44635	1.45926	1.63751	1.45784	-0.0529947	0.325678	13	13	35.144	O00743	PPP6C	Serine/threonine-protein phosphatase 6 catalytic subunit;Serine/threonine-protein phosphatase 6 catalytic subunit, N-terminally processed		AHQLVHEGYK;APLDLDK;APLDLDKYVEIAR;AVPDSER;GAGWLFGAK;GYYSLETFTYLLALK;MAPLDLDKYVEIAR;NQEIPHK;TGGQVPDTNYIFMGDFVDR;TTTPYFL;VTNEFVHINNLK;YLPENDLK;YLPENDLKR
-2.48256	-2.3727	-2.37511	-2.37702	-2.08929	-2.54078	-0.074427	0.210832	2	2	61.806	O00748	CES2	Cocaine esterase		ADHGDELPFVFR;IQELEEPEER
2.01785	1.97092	1.96	1.99063	2.18804	2.1096	-0.113165	0.87722	21	21	113.74	O00754	MAN2B1	Lysosomal alpha-mannosidase;Lysosomal alpha-mannosidase A peptide;Lysosomal alpha-mannosidase B peptide;Lysosomal alpha-mannosidase C peptide;Lysosomal alpha-mannosidase D peptide;Lysosomal alpha-mannosidase E peptide		ASTSLKPPTADLFTGVLPNGYNPPR;ATFDPDTGLLMEIMNMNQQLLLPVR;DGSLELMVHR;DLFSTFTITR;DYRPTWK;ELVDYFLNVATAQGR;FDTPLETK;FLEDTFGNDGRPR;HLVLLDTAQAAAAGHR;LEHQFAVGEDSGR;LEMEQVWR;LPVSEGVFVVK;LQETTLVANQLR;LVNAQQAK;QHVANDYAR;SPEYNAK;SQGGSSLR;TVDQYFYGIK;VAWHIDPFGHSR;WAQIHLVK;YYRTNHTVMTMGSDFQYENANMWFK
2.34473	2.33416	2.36219	2.36784	2.50147	2.38052	-0.0695823	0.735555	12	12	35.102	O00764	PDXK	Pyridoxal kinase		AQAGEGVRPSPMQLELR;DIEDPEIVVQATVL;GQVLNSDELQELYEGLR;IHSQEEALR;KIHSQEEALR;LNNMNKYDYVLTGYTR;NPAGSVVMER;RNPAGSVVMER;TVSTLHHVLQR;VLSIQSHVIR;VVPLADIITPNQFEAELLSGR;YDYVLTGYTR
-3.13483	-3.08733	-2.99187	-3.10336	-3.14678	-3.30674	0.114283	0.696482	1	1	41.522	O00767	SCD	Stearoyl-CoA desaturase		GSTLDLSDLEAEK
-8.8631	-8.39671	-8.16805	-8.51279	-8.50766	-8.62307	0.0718835	0.126676	2	1	67.737	O14492	SH2B2	SH2B adapter protein 2		LEFFVPPK;LLEAVAATAAEEPPEAAPGR
-2.14322	-2.18825	-2.20593	-1.94433	-1.7978	-2.02407	-0.257068	1.69419	3	3	35.116	O14495	PLPP3	Phospholipid phosphatase 3		AIVPESK;EILSPVDIIDR;STIQNPYVAALYK
2.66409	2.61756	2.61043	2.60749	2.75014	2.6627	-0.0427497	0.404411	38	34	242.04	O14497	ARID1A	AT-rich interactive domain-containing protein 1A		AAAGQESEGPAVGPPQPLGK;AAGPGLGNVAMGPR;AGPPVPASHIAPAPVQPPMIR;ALLALAK;AMGMTNLPAVGR;DITFPPGSVEATQPVLK;DKPASENSEEK;EEAGGEAAAAAAAER;EIGGLTQVNK;ELATNLNVGTSSSAASSLK;ELATNLNVGTSSSAASSLKK;EMAVVLLANLAQGDSLAAR;FPFGISPAQSHR;FPPPQELSQDSFGSQASSAPSMTSSK;GEDPPPDIFAAADSK;GEDPPPDIFAAADSKK;GYQGYPGGDYSGGPQDGGAGK;HPGLLLILGK;IGGGDTTEHIQTHFESK;ILEDEPHSK;ITATMDDMLSTR;KSSSSTTTNEK;LEEEEEEEVVENDEEIAFSGK;LSIQDNNVDLILATPPFSR;LVLETLSK;LYELGGEPER;LYELGGEPERK;RPAGGPQNQFPFQFGR;RPMDGTYGPPAK;SLSFVPGNDFEMSK;SNSVGIQDAFNDGSDSTFQK;SPFLHSGMK;SSSSTTTNEK;SSTLTEDGAKSSEAIK;VDENHSEFTLYESR;VQEFDSGLLHWR;YLAFTEEK
-1.82471	-1.75708	-1.92347	-1.82925	-1.54606	-1.92506	-0.0682929	0.214646	2	2	17.043	O14521	SDHD	Succinate dehydrogenase [ubiquinone] cytochrome b small subunit, mitochondrial		AASLHWTSER;AVAMLWK
-0.618034	-0.578493	-0.635729	-0.66651	-0.353942	-0.687243	-0.0415208	0.140898	7	7	76.18	O14523	C2CD2L	Phospholipid transfer protein C2CD2L		AGAAEEPGVR;EAGLSQSHDDLSNATATPSVR;ERGEEQVELSTIEELIK;GLLASLFAFK;GPGPALAGEPAGSLR;QLTEPSGR;STLIISGVSK
-3.15862	-3.0706	-3.10626	-3.3789	-2.68875	-3.27953	0.00390275	0.00589978	8	8	144.91	O14525	ASTN1	Astrotactin-1		ETPILDGYEYDITDLR;EVAAGQVLK;GFDLVLGEQPSDK;ITLHVPEHLIADGSR;LWLEYEDISK;SRPSDVIVK;VLTFPEYITSLSDSGTK;YSEIKPYGLDWAELSR
-2.46437	-2.39446	-2.54403	-2.53899	-2.23742	-2.53724	-0.0297384	0.0975859	4	4	26.534	O14530	TXNDC9	Thioredoxin domain-containing protein 9		HLAILSK;LVEEHLDSEIQKLDQMDEDELER;VIPTLALLK;VLEHQLLQTTK
4.87502	4.89196	4.84433	4.86323	5.01239	4.84043	-0.034915	0.248148	29	29	61.877	O14531	DPYSL4	Dihydropyrimidinase-related protein 4		AVGKDNFALIPEGTNGIEER;DLGALAQVHAENGDIVEEEQK;DLGALAQVHAENGDIVEEEQKR;DNFALIPEGTNGIEER;EELEALVK;EKGVNSFLVFMAYK;GAADAIAQAK;GAPAVVISQGR;GLYDGPVHEVMVPAKPGSGAPAR;GVNSFLVFMAYK;GVVVFGEPITASLGTDGSHYWSK;IFNFYPR;IMAPPGGR;ISVPPVR;IVNDDQSFYADVHVEDGLIK;KTFPDFVYK;LAEIHGVPR;LLELGITGPEGHVLSHPEEVEAEAVYR;LQMPVLGMTPADDFCQGTK;MDENEFVAVTSTNAAK;MFVTPGAGR;MSMVWEK;NLHQSGFSLSGSQADDHIAR;QANCPLYVTK;TFPDFVYK;TIDAHGLMVLPGGVDVHTR;VALEDGK;VAVGSDADLVIWNPK;WHESIKEELEALVK
-1.86987	-1.81786	-1.92272	-1.84782	-1.60759	-1.7784	-0.125549	0.743063	3	3	64.84	O14545	TRAFD1	TRAF-type zinc finger domain-containing protein 1		AEFLDDQETR;AFESDVFHNR;LSNSDSQDIQGR
-0.122725	-0.149693	-0.178976	-0.100567	0.0619917	-0.210478	-0.0674467	0.346033	4	4	12.615	O14548	COX7A2L	Cytochrome c oxidase subunit 7A-related protein, mitochondrial		ADGVPVYLK;GLPDQMLYR;LTSDSTVYDYAGK;NKVPELQK
-1.91948	-1.93746	-1.88594	-2.05859	-1.64856	-1.88701	-0.0495698	0.154677	5	5	17.135	O14558	HSPB6	Heat shock protein beta-6		ASAPLPGLSAPGR;HEERPDEHGFVAR;HFSPEEIAVK;MEIPVPVQPSWLR;VVGEHVEVHAR
-0.569996	-0.532099	-0.586813	-0.387842	-0.41351	-0.470577	-0.138993	2.04417	2	2	17.417	O14561	NDUFAB1	Acyl carrier protein, mitochondrial		LSVNSHFMK;LYDKIDPEK
1.63864	1.60528	1.59961	1.60036	1.79792	1.64735	-0.0673672	0.481334	9	9	33.382	O14562	UBFD1	Ubiquitin domain-containing protein UBFD1		DAAQQDAK;FPLDSTGSELK;GKPEDVMPSVK;GLVPEDK;IHSITGLPPAMQK;IMVVGSTINDVLAVNTPK;LEQDQLWIGTK;LPMGSIK;LPTVPLSGMYNK
-1.95943	-1.81922	-1.86409	-1.93349	-1.83204	-1.93912	0.0206353	0.141488	1	1	23.973	O14569	CYB561D2	Transmembrane reductase CYB561D2		ALSAETESHIYR
0.304325	0.289762	0.817493	0.974295	0.70432	0.497223	-0.254752	0.502065	12	10	72.955	O14576	DYNC1I1	Cytoplasmic dynein 1 intermediate chain 1		ALAEDSDIFFDYSGR;ELEEKDGDVQAGANLSFNR;ELTEEEK;EVAVGDSEGR;EVVSYSK;IWVYDVGELAVPHNDEWTR;KEPVQDDSDLDR;LAQIREEK;QQILHSEEFLIFFDR;SVSTPSEAGSQDSGDLGPLTR;VGQDSELENQDK;VTQVDFLPR
1.53401	1.44157	1.47823	1.49341	1.59267	1.53714	-0.0564693	0.648921	13	13	34.482	O14579	COPE	Coatomer subunit epsilon		APPAPGPASGGSGEVDELFDVK;DSIVAELDR;DSIVAELDREMSR;ENDFDRLVLQYAPSA;FGVVLDEIKPSSAPELQAVR;KFGVVLDEIKPSSAPELQAVR;LDRLDLAR;LQDAYYIFQEMADK;LSSPERDVER;LVLQYAPSA;MFADYLAHESR;RDSIVAELDR;WEAAEGLLQEALDK
-6.41431	-6.50585	-6.70284	-6.52201	-6.54827	-6.55227	-0.000148455	0.000564923	5	5	143.09	O14594	NCAN	Neurocan core protein		DFQWTDNTGLQFENWR;ELGGEVFYVGPAR;GIEDEQDLVPLEVTGVVFHYR;QDLPILVAK;VSLPSYPR
1.06472	1.05332	1.11746	1.18827	1.29696	1.15037	-0.133368	1.29765	8	8	16.46	P47813;O14602	EIF1AX;EIF1AY	Eukaryotic translation initiation factor 1A, X-chromosomal;Eukaryotic translation initiation factor 1A, Y-chromosomal		AYGELPEHAK;DYQDNKADVILK;EDGQEYAQVIK;ELVFKEDGQEYAQVIK;GKNENESEKR;INETDTFGPGDDDEIQFDDIGDDDEDIDDI;VWINTSDIILVGLR;YNADEAR
2.82014	2.93239	2.88154	2.82845	3.14449	2.88966	-0.0761811	0.303713	9	7	7.7469	O14610	GNGT2	Guanine nucleotide-binding protein G(I)/G(S)/G(O) subunit gamma-T2		AQDLSEK;AQDLSEKDLLK;EIKEYVEAQAGNDPFLK;EYVEAQAGNDPFLK;GIPEDKNPFK;GIPEDKNPFKEK;MAQDLSEK;MEVEQLK;MEVEQLKK
2.55841	2.55889	2.53906	2.51038	2.59207	2.47991	0.0246687	0.292749	34	34	130.16	O14617	AP3D1	AP-3 complex subunit delta-1		AEGTTYRDELLTK;ALDIDLDKPLADSEK;ALDIDLDKPLADSEKLPIQK;ALDLLYGMVSK;AVFHEEEQR;AVLIMYK;DVPVAEEVSALFAGELNPVAPK;EQAGEAEGAQAVTQLMVDR;GMELSVLDSLNAR;GSLQEDSQVTVAIVLENR;GTLSFIAK;HGHLIAAQMLDVAIR;HRPSEADEEELAR;ILIEDSDQNLK;KGENSVSVDGK;KQEQANNPFYIK;LFGALTPLEPR;LKGTLSFIAK;LLESGDLSMSSIK;LMTHVDK;LMTSSTNNWVLIK;LPQFVQSADLEVQER;LYASILQQK;MSFQNLLAK;NDEGATHEK;NYLSLAPLFFK;QDNIAVK;SPEKDVPMVEK;SSPSPQK;VPGLPMSDQYVK;VTTLPGHIQAVYVQNVVK;YLGLLAMSK;YPESLRPAFPR;YQDTPGVEHIPVVQIDLSVPLK
1.25502	1.20135	1.15932	1.28178	1.27554	1.43024	-0.123958	1.00901	9	9	29.04	O14618	CCS	Copper chaperone for superoxide dismutase		ESAQPPAHL;FLQLTPER;GGHPLSK;GMGSGQLQNLGAAVAILGGPGTVQGVVR;ITGNSGER;MEDEQLK;SAGLFQNPK;SLIIDEGEDDLGR;VWDVIGR
1.35846	1.43818	1.43301	1.34817	1.55568	1.42884	-0.0343466	0.201678	21	21	87.687	O14639	ABLIM1	Actin-binding LIM protein 1		AIYDIERPDLITYEPFYTSGYDDK;AIYDIERPDLITYEPFYTSGYDDKQER;DYQGLFGVK;DYQTLPDGHMPAMR;EIFGMSIQEFDR;FPAAQAPDPSETPK;HFHVPDQGINIYR;HLAPEVFR;HSYTPTTSR;IETDHWPGPPSFAVVGPDMK;IFPYEMLMVTNR;LNSGLGQLILK;LNSGLGQLILKEEMEK;QLQEEQLMK;QSLGESPR;TLSPTPSAEGYQDVR;VDNEILDYK;VDNEILDYKDLAAIPK;VLEAGDK;VLTGEYISK;YDSPINSASHIPSSK
-2.3191	-2.25467	-2.26392	-2.20078	-2.37334	-2.43191	0.0561145	0.318206	5	3	75.186	O14640;P54792	DVL1;DVL1P1	Segment polarity protein dishevelled homolog DVL-1;Putative segment polarity protein dishevelled homolog DVL1P1		ADPVRPIDPAAWLSHTAALTGALPR;EIVSQTGPISLTVAK;GDGGIYIGSIMK;GGAVAADGR;IIYHMDEEETPYLVK
-0.812038	-0.815521	-0.817419	-0.890156	-0.527295	-0.828056	-0.0664905	0.232943	9	5	78.947	O14641	DVL2	Segment polarity protein dishevelled homolog DVL-2		AELAPPAPPLPPLPPER;AGSSTGGGGVGETK;AMAAPESGLEVR;DIVHKPGPIVLTVAK;FSSSTEQSSASR;GDGGIYIGSIMK;GGAVAADGR;VIYHLDEEETPYLVK;YNFLGISIVGQSNER
-4.88986	-4.73584	-4.74877	-4.77797	-4.67229	-4.81997	-0.0347427	0.202927	9	4	196.69	O14646	CHD1	Chromodomain-helicase-DNA-binding protein 1		ELEPFLLR;GSVEEDILER;LKNDDSLLYK;LLITGTPLQNSLK;LVISHEEELIPLHK;MVLDHLVIQR;QKELEEIYMLPR;RAETHENEPGPLTVGDELLSQFK;VLIFSQMVR
0.199116	0.247066	0.191065	0.184824	0.468457	0.205021	-0.073685	0.325492	19	14	211.34	O14647	CHD2	Chromodomain-helicase-DNA-binding protein 2		AYSDQEHIK;DHHYGDR;DHHYGDRR;DLVEGFTDAEIR;ENEVSTSATDELLSQFK;EYEWIHSQTK;GLNVQEQLEHTR;GTVEEEIIER;ISGVQVNVK;KGAVTGGEEAK;KQPAYLGGENLELR;LKNDDSLLYK;LLITGTPLQNSLK;MVLDHLVIQR;QKELEEIYMLPR;SIPVDPEEK;SQPVLPEAK;STLGQTDFPAHSR;VLIFSQMVR
-2.53746	-2.39456	-2.42031	-2.48889	-2.11328	-2.34953	-0.133544	0.492931	3	3	24.775	O14653	GOSR2	Golgi SNAP receptor complex member 2		ILDIANMLGLSNTVMR;MDPLFQQTHK;YDVQHLQTALR
0.0857773	0.0907497	0.0412769	0.10783	0.288291	0.0232391	-0.0671854	0.349827	6	6	37.808	O14656	TOR1A	Torsin-1A		AMFIFLSNAGAER;DLDDNLFGQHLAK;GYEIDEDIVSR;ITDVALDFWR;LKDIEHALSVSVFNNK;VAEEMTFFPK
-1.45938	-1.29461	-1.51793	-1.36296	-1.24627	-1.52751	-0.0450627	0.160398	3	3	37.978	O14657	TOR1B	Torsin-1B		DLEPVLSVGVFNNK;GSAIDEDIVTR;LFGQHLATEVIFK
-0.332918	-0.251328	-0.157955	-0.356472	-0.110051	-0.468222	0.0641813	0.21237	8	8	37.031	O14662	STX16	Syntaxin-16		AVQALPSR;DLGAMIVEQGTVLDR;ELASLHDK;LTDAFLLLR;QIVQSISDLNEIFR;SIAAELDELADDR;SQHFFDTSVPLMDDGDDNTLYHR;WVDGVDEIQYDVGR
1.29155	1.26987	1.27089	1.34107	1.39823	1.33192	-0.0796372	1.65594	10	10	84.141	O14672	ADAM10	Disintegrin and metalloproteinase domain-containing protein 10		AIDTIYQTTDFSGIR;ATSGDKLNNNK;AVSHEDQFLR;EAVIAQISSHVK;FPNIGVEK;GGTFYVEPAER;LVDADGPLAR;RPPQPIQQPQR;SLNTGIITVQNYGSHVPPK;TLPFHSVIYHEDDINYPHK
-0.495464	-0.499859	-0.625715	-0.586876	-0.436904	-0.551506	-0.0152508	0.0870063	4	4	38.964	O14681	EI24	Etoposide-induced protein 2.4 homolog		ASSVLAQR;AYLFQLR;GIEMHQR;VFIPVLQSVTAR
0.146168	0.131603	0.20467	0.329809	0.396859	0.329659	-0.191295	2.42458	5	5	21.054	O14683	TP53I11	Tumor protein p53-inducible protein 11		HSQTDLVSR;ILGVGGEDDDGEVHR;ISQVLGNEIK;KILGVGGEDDDGEVHR;QPPPLMK
-2.95597	-2.8461	-2.97467	-3.11143	-2.43252	-2.19119	-0.3472	0.552278	7	7	593.38	O14686	KMT2D	Histone-lysine N-methyltransferase 2D		AIFSGISQR;APVAPTPPTLIK;ARPPEEGEDSRPPR;AYQSTFTGETNTPYSK;DIFNEHLR;SQLDILSLLK;VLEEQIGVHR
-6.95745	-6.75323	-6.76226	-6.99069	-6.42428	-6.93233	-0.04188	0.0768337	2	2	59.092	O14730	RIOK3	Serine/threonine-protein kinase RIO3		AASFLKDDGDPPLLYDE;MDLVGVASPEPGTAAAWGPSK
-0.0606499	0.0161934	0.0157375	-0.000537872	0.186208	-0.0634251	-0.0503213	0.252059	5	5	47.484	O14733	MAP2K7	Dual specificity mitogen-activated protein kinase kinase 7		AASSLEQK;DVKPSNILLDER;IDPPDPTKPDYDIR;LLEHSFIK;TGHVIAVK
0.274912	0.321276	0.314692	0.334667	0.438388	0.255156	-0.0391105	0.287168	7	7	35.914	O14734	ACOT8	Acyl-coenzyme A thioesterase 8		HYWVPAK;IAAQEVPIEIKPVNPSPLSQLQR;LFGGQIVGQALVAAAK;LPVLYQVER;RYPLALNR;VKPQVSESK;VKPQVSESKL
1.76626	1.67367	1.80144	1.85899	1.81361	1.80218	-0.0778042	0.864367	5	5	23.539	O14735	CDIPT	CDP-diacylglycerol--inositol 3-phosphatidyltransferase		ALNQGTR;MGLWVTAPIALLK;MIDLSGNPVLR;NMAALDAADR;SLISVIHLITAAR
2.53984	2.43648	2.40668	2.51426	2.62795	2.6943	-0.151171	1.07226	12	12	14.285	O14737	PDCD5	Programmed cell death protein 5		ADEELEALR;ADEELEALRR;AVENYLIQMAR;HGDPGDAAQQEAK;KVSQQTEK;LAELQAK;LSNLALVKPEK;NSILAQVLDQSAR;VSEQGLIEILK;VSEQGLIEILKK;VSQQTEK;YGQLSEK
2.80084	2.72176	2.72602	2.7631	2.87184	2.74443	-0.0435832	0.388259	20	20	72.683	O14744	PRMT5	Protein arginine N-methyltransferase 5;Protein arginine N-methyltransferase 5, N-terminally processed		AAILPTSIFLTNK;AAILPTSIFLTNKK;AAMAVGGAGGSR;DDGVSIPGEYTSFLAPISSSK;DRDPEAQFEMPYVVR;DWNTLIVGK;EFIQEPAK;EKDRDPEAQFEMPYVVR;EWVAPEK;GFPVLSK;GPLVNASLR;KGFPVLSK;LSPWIRPDSK;NRPGPQTR;SDLLLSGR;VPEEEKDTNVQVLMVLGAGR;VPLVAPEDLR;VPLVAPEDLRDDIIENAPTTHTEEYSGEEK;WLGEPIK;YSQYQQAIYK
1.75276	1.78814	1.89873	2.2193	2.21908	2.06329	-0.354012	2.18623	18	18	38.868	O14745	NHERF1	Na(+)/H(+) exchange regulatory cofactor NHE-RF1		AALNAVR;AGLLAGDR;AQEAPGQAEPPAAAEVQGAGNENEPR;EALAEAALESPRPALVR;ETHQQVVSR;GPSGYGFNLHSDK;KGPSGYGFNLHSDK;KNELFSNL;LLVVDPETDEQLQK;LLVVDRETDEFFK;LLVVDRETDEFFKK;LVEPGSPAEK;LVEVNGENVEK;LVEVNGENVEKETHQQVVSR;QHGDVVSAIR;SADAAAGAPLPR;SKPGQFIR;SVDPDSPAEASGLR
-7.60365	-7.40874	-7.29828	-7.60465	-7.11905	-7.86108	0.0913728	0.144222	1	1	47.878	O14763	TNFRSF10B	Tumor necrosis factor receptor superfamily member 10B		DASVHTLLDALETLGER
-1.80262	-1.75401	-1.72603	-1.71902	-1.55981	-1.65321	-0.116874	1.07034	5	5	68.009	O14772	FPGT	Fucose-1-phosphate guanylyltransferase		DPPEVSLR;FLHKPSIEK;GEFWDIVAITAADEK;GTSLNVVVLNNSK;LPNASALGK
3.13197	2.96494	3.00449	3.01766	3.05653	3.04093	-0.00457732	0.0298224	8	8	61.247	O14773	TPP1	Tripeptidyl-peptidase 1		AYPDVAALSDGYWVVSNR;GLTLLFASGDSGAGCWSVSGR;LFGGNFAHQASVAR;LSELVQAVSDPSSPQYGK;LYQQHGAGLFDVTR;VNTELMK;VPIPWVSGTSASTPVFGGILSLINEHR;VVGQQGR
-2.2047	-2.22737	-2.3948	-2.38327	-2.10971	-2.25111	-0.027592	0.0998516	4	4	43.566	O14775	GNB5	Guanine nucleotide-binding protein subunit beta-5		LHDVELHQVAER;VEALGQFVMK;VIVWDSFTTNK;VSILFGHENR
3.43812	3.40503	3.34414	3.39143	3.5639	3.41387	-0.0606349	0.426454	43	43	123.9	O14776;Q5VWI1	TCERG1	Transcription elongation regulator 1		AIVPLEAR;ALLSDMVR;ATFSEFAAK;AVDSSSMR;AVDSSSMREDLFK;DDNKDIDSEK;DREALFNEFVAAAR;EAAMEAEIK;EALFNEFVAAAR;EEAIQNFK;EEPKEEEMTEEEK;EFEEYIR;EFEEYIRDK;ESAWTKPDGVK;FNPGELR;GMEELKK;GPPPPPTASEPTR;GPPPPPTASEPTRR;GVSAFSTWEK;IIQEPPHK;KLIQESDQHLK;KLIVAYVDDLDR;KLIVAYVDDLDRR;KQVFDQYVK;LFNEHIEALTK;LIQESDQHLK;LIQESDQHLKDVEK;LIVAYVDDLDR;LIVAYVDDLDRR;LSMWDRPDDLIGR;QLLDETSAITLTSTWK;REEAIQNFK;RGPPPPPTASEPTR;SDFFELLSNHHLDSQSR;SSDVSWSDTR;SSDVSWSDTRR;TLESTWEKPQELK;TYYYNNR;VFFYNPTTR;VYYYNAR;WESGSLLER;WESGSLLEREEKEK;YLLLNPK
2.54092	2.5868	2.49988	2.54093	2.70841	2.55222	-0.0579856	0.41386	22	15	101.39	O14787	TNPO2	Transportin-2		AHYQSFPPPVADFIK;ALVMLLEVR;ATIGILITTIASK;DDLRDMFYK;DNEEKDSAFR;DQVGEDNWQQFSEQFPPLLK;DSQSPNTATQR;EELLPHLLPLLK;GDVEEDEAVPDSEQDIKPR;GLLFHPEWVVK;ILDGNKR;ILHGFKDQVGEDNWQQFSEQFPPLLK;LAAFYGV;LKSEDEPTR;LMPPLIQK;MDWQPDEQGLQQVLQLLK;NIRDNEEKDSAFR;QSSFALLGDLTK;SLSGLILK;TVTLPHEAERPDGSEDAEDDDDDDALSDWNLR;TVTLPHEAERPDGSEDAEDDDDDDALSDWNLRK;YSEIDIILLK
-1.30564	-1.19115	-1.03856	-1.05576	-1.09367	-1.33664	-0.0164289	0.0480495	2	2	35.773	O14792	HS3ST1	Heparan sulfate glucosamine 3-O-sulfotransferase 1		AHPQVDPK;LIRDPFPEIQK
-1.65655	-1.66509	-1.58394	-1.64385	-1.47955	-1.59802	-0.061389	0.482465	5	3	180.68	O14795;Q8NB66	UNC13B	Protein unc-13 homolog B		ELDLEAADSLK;ESDDFLGQTIIEVR;FELPFDIPEEEAR;SPDLQSLR;TIFGNLNPVWEEK
0.256353	0.286228	0.255402	0.232058	0.3929	0.19042	-0.00579802	0.0312307	18	18	155.64	O14802	POLR3A	DNA-directed RNA polymerase III subunit RPC1		AISTPIITAQLDKDDDADYAR;AQENLNPLVVLNLFK;AVIHIDEQSGK;AVMATHGVK;ESVLMLASFEK;GFSIGIGDVTPGQGLLK;GTLGSGSK;HLIDGDVVLFNR;IDEVAVPVHVAK;ILTFPEK;KQFLDYLK;LLVEGDNLR;LTEIIFLNDVIK;QIFSVILRPSDDNPVR;RPGLTYLQK;RPLIFDTNEFHIPLVT;SLPHFEK;TADHLFDAAYFGQK
-1.52023	-1.26426	-1.4376	-1.62704	-1.01994	-1.55779	-0.00577386	0.00921799	8	8	23.846	O14807	MRAS	Ras-related protein M-Ras		AFHDLVR;ASFEHVDR;ATSAVPSDNLPTYK;FHQLILR;IFVPDYDPTIEDSYLK;LVVVGDGGVGK;SALTIQFFQK;TGDGFLIVYSVTDK
3.43597	3.50606	3.43384	3.42873	3.57536	3.47923	-0.0358184	0.295623	15	15	27.887	O14818;Q8TAA3	PSMA7	Proteasome subunit alpha type-7		AITVFSPDGHLFQVEYAQEAVK;AITVFSPDGHLFQVEYAQEAVKK;ALLEVVQSGGK;DIVVLGVEK;EKEENEK;GRDIVVLGVEK;GSTAVGVR;ILNPEEIEK;KGSTAVGVR;LTVEDPVTVEYITR;LYQTDPSGTYHAWK;NIELAVMR;NYTDEAIETDDLTIK;RPFGISALIVGFDFDGTPR;YVAEIEKEKEENEK
-0.539206	-0.464464	-0.578461	-0.529099	-0.388337	-0.601297	-0.0211325	0.107616	11	11	140.76	O14827	RASGRF2	Ras-specific guanine nucleotide-releasing factor 2		ALSQDDQDDIHLK;AVLESAPADR;GLSSPEQSPGTVEENVDNPR;GSGQVFGHLDFK;HAQDFELNNELK;HQLEDQDTEIER;IFTTAAVVLGK;IVVEPPDAAAFTVVLLAPSR;LKSEIIALNK;RPFTSIPVR;YIHLVQIVETEK
0.299314	0.320871	0.37072	0.346489	0.521737	0.422514	-0.0999448	0.844159	9	9	38.287	O14828	SCAMP3	Secretory carrier-associated membrane protein 3		AQQEFAAGVFSNPAVR;DGGNPFAEPSELDNPFQDPAVIQHRPSR;ELQHAALGGTATR;EPPPAYEPPAPAPLPPPSAPSLQPSR;KLSPTEPK;KQEELNR;NYGSYSTQASAAAATAELLK;TAAANAAAGAAENAFR;TGASFQK
-1.77727	-1.64399	-1.80467	-1.82168	-1.57286	-1.79701	-0.0114609	0.0417813	4	4	38.538	O14832	PHYH	Phytanoyl-CoA dioxygenase, peroxisomal		EVVGIAHK;GDTVFFHPLLIHGSGQNK;GTSQENIEK;VQDFQEDKELFR
1.49048	1.53403	1.42013	1.37243	1.53136	1.5078	0.0110146	0.0642953	20	19	137.46	O14841	OPLAH	5-oxoprolinase		AGDFGAAFVER;AQTGPPR;DLLHIGTQAR;DQPLDSSHIASIR;EEALLSVLTER;EFGFVIPERPVVVDDVR;FHFAIDR;GEAGTGTPVK;GFQGQLK;GKLEGLLSR;GLNLLIR;ILEQEAGMLLPR;ITDPEILESR;KGGPVTVTDANLVLGR;LLSEDPANYADAPTEGIR;LVQGGVFQEEAVTEALR;NLHDNLSDLR;TGDLLEVQQPVDLGALR;YAGEFEHVFEASTAGVTLQAPQLDINTVAAGGGSR
-0.843018	-0.705168	-0.783739	-0.893152	-0.677484	-0.834213	0.0243082	0.116734	3	3	46.36	O14874	BCKDK	Branched-chain alpha-ketoacid dehydrogenase kinase		QLLDDHKDVVTLLAEGLR;SQDGSHLLK;YLQQELPVR
1.70222	1.61601	1.66787	1.83117	1.75513	1.8184	-0.139534	1.81439	4	4	16.516	O14880	MGST3	Glutathione S-transferase 3, mitochondrial		IASGLGLAWIVGR;SGLGSGPK;VLYAYGYYTGEPSK;VLYAYGYYTGEPSKR
-5.0462	-4.74089	-4.99186	-4.81076	-4.72227	-5.08072	-0.0550709	0.142757	2	2	39	O14905	WNT9B	Protein Wnt-9b		ETAFLYAVSSAALTHTLAR;REPGLAETLR
-0.984507	-1.1125	-1.0472	-1.00915	-0.938315	-0.952999	-0.0812483	0.884534	3	3	13.735	O14907	TAX1BP3	Tax1-binding protein 3		RSEEVVR;SYIPGQPVTAVVQR;VSEGGPAEIAGLQIGDK
1.18644	1.24693	1.14164	1.18524	1.38049	1.29542	-0.0953792	0.674264	11	11	36.049	O14908;Q8TF64	GIPC1	PDZ domain-containing protein GIPC1		APPLVENEEAEPGR;DTELAATMVELGK;GGLGVGEPGPLGGGGSGGPQMGLPPPPPALRPR;GPATVEDLPSAFEEK;IEGFTNVK;KAFDMISQR;KAPPLVENEEAEPGR;LVFHTQLAHGSPTGR;NPDELAEALDER;SAGGRPGSGPQLGTGR;VDDLLESYMGIR
1.12857	1.14636	1.41949	1.21338	1.19968	1.04117	0.0800664	0.297605	9	3	25.996	O14910	LIN7A	Protein lin-7 homolog A		AIELLEK;ATVAAFAASEGHSHPR;EQNSPIYISR;GDQLLSVNGVSVEGEHHEK;IIPGGVAER;LQESGEVPVHK;RGDQLLSVNGVSVEGEHHEK;TDEGLGFNVMGGK;VLEEMEAR
-1.47503	-1.65084	-1.53708	-1.63011	-1.52389	-1.64115	0.0440709	0.278516	6	5	86.563	O14920	IKBKB	Inhibitor of nuclear factor kappa-B kinase subunit beta		ALDDILNLK;DLKPENIVLQQGEQR;ELWNLLK;IIDLGYAK;LLLQAIQSFEK;VEEVVSLMNEDEK
-3.26569	-3.1141	-3.20217	-3.32428	-0.737987	-3.15762	-0.787362	0.397884	5	5	21.943	O14925;Q5SRD1	TIMM23	Mitochondrial import inner membrane translocase subunit Tim23		ETQNMAWSKPR;GAEDDLNTVAAGTMTGMLYK;GSLLQQSL;MEGGGGSGNK;YLVQDTDEFILPTGANK
-1.67348	-1.55911	-1.5982	-1.71722	-1.19585	-1.54764	-0.123363	0.322051	5	5	49.54	O14929	HAT1	Histone acetyltransferase type B catalytic subunit		AGFGAMEK;LLVTDMSDAEQYR;TFFPEYTHQLFGDDETAFGYK;VSQMLILTPFQGQGHGAQLLETVHR;YYTEFPTVLDITAEDPSK
-5.92698	-5.94498	-6.02122	-6.0541	-5.94202	-5.95536	0.0194337	0.159751	2	2	17.769	O14933	UBE2L6	Ubiquitin/ISG15-conjugating enzyme E2 L6		ELEDLQK;MDLADLLTQNPELFR
2.10651	2.0864	2.09441	2.07171	2.29139	2.10449	-0.0600901	0.365588	26	26	105.12	O14936	CASK	Peripheral plasma membrane protein CASK		ADAGFVYSEAVASHYMR;DDHNWWQGK;EINGISVANQTVEQLQK;ENSAPVK;ESDILQR;ETGQQFAVK;FAYPIPHTTRPPK;FNSFYGDPPEELPDFSEDPTSSGLLAAER;FTSSPGLSTEDLK;FTSSPGLSTEDLKR;GAVLAAVSSHK;HNAVFDQLDLVTYEEVVK;IHEQGLIAILDVEPQALK;IHLPETVEQLR;IHLPETVEQLRK;ITVYEALNHPWLK;KIHEQGLIAILDVEPQALK;LFEGIIK;MLMLDPAER;NPPSDAVQR;NTDEPMGITLK;QGTLHVGDEIR;TAEFAPFVVFIAAPTITPGLNEDESLQR;TLVLLGAHGVGR;VGDIIQIISK;VGTPHFMAPEVVK
1.71197	1.6852	1.71398	1.75434	1.75062	1.74537	-0.046394	2.06802	6	6	9.9062	O14949	UQCRQ	Cytochrome b-c1 complex subunit 8		AYPHVFTK;EFGNLTR;GIPNVLR;HVISYSLSPFEQR;KNPAAYENDK;NPAAYENDK
3.50324	3.4361	3.42541	3.40953	3.54844	3.52622	-0.0398111	0.331391	10	10	19.794	P19105;O14950;P24844	MYL12A;MYL12B;MYL9	Myosin regulatory light chain 12A;Myosin regulatory light chain 12B;Myosin regulatory light polypeptide 9		ATSNVFAMFDQSQIQEFK;DGFIDKEDLHDMLASLGK;EAFNMIDQNR;EAPIDKK;ELLTTMGDR;ELLTTMGDRFTDEEVDELYR;FTDEEVDELYR;GNFNYIEFTR;KGNFNYIEFTR;LNGTDPEDVIR
-3.04384	-2.89832	-3.16346	-3.42589	-2.43445	-2.48958	-0.251899	0.310993	3	3	46.435	O14958	CASQ2	Calsequestrin-2		AFEEAAEHFQPYIK;FFATFDK;SDPDGYEFLEILK
2.59613	2.52552	2.51606	2.55553	2.69937	2.62164	-0.079608	0.751876	20	20	86.191	O14964	HGS	Hepatocyte growth factor-regulated tyrosine kinase substrate		AAEEAER;AEPMPSASSAPPASSLYSSPVNSSAPLAEDIDPELAR;ALQNAVTTFVNR;ATSTTELPPEYLTSPLSQQSQLPPK;DETALQEEEELQLALALSQSEAEEKER;ESDAMFAAER;GALSALR;GALSALREEHR;KQEYLEVQR;LQEQEKER;LYYEGLQDK;QEYLEVQR;QIQLAQK;QTMEELKDLLK;RDETALQEEEELQLALALSQSEAEEKER;STYTSYPK;VEGHVFPEFK;VNDKNPHVALYALEVMESVVK;VQFGVMTR;VVQDTYQIMK
-3.32952	-3.37653	-3.29218	-3.18904	-3.24372	-3.29375	-0.0905736	1.09596	3	2	23.155	O14966;P57729	RAB29	Ras-related protein Rab-7L1		LQLWDIAGQER;VLVVGDAAVGK;WKQDLDSK
2.618	2.62962	2.66152	2.84004	2.74448	2.68347	-0.119613	1.18668	20	20	70.038	O14967	CLGN	Calmegin		AALEKPMDLEEEK;EIEDPNDKKPEEWDER;ENQVPGDR;EVADHWAADGWR;GSLLEDVVPPIKPPK;GVLEQEEK;GVLEQEEKEEK;GVWRPPLVDNPNYQGIWSPR;HAKPPDVDLK;HAKPPDVDLKK;HKDTEYK;IMIANANKPGVLK;LAGWVLSK;LLADTDDLILENFYDK;TGVFEEK;TPQPIGEVYFAETFDSGR;TSYIIMFGPDK;WEIEELK;WEIEELKENQVPGDR;YKTPQPIGEVYFAETFDSGR
-0.701	-0.665537	-0.711571	-0.662914	-0.414096	-0.586695	-0.138134	0.857174	5	4	33.01	O14972	VPS26C	Vacuolar protein sorting-associated protein 26C		FTPSPVDFTITPETLQNVK;GLSVPIYMVFPR;GTALDIK;TEIPFEFPLHLK
2.63442	2.54411	2.52814	2.56927	2.79064	2.67762	-0.110288	0.698598	28	28	115.28	O14974	PPP1R12A	Protein phosphatase 1 regulatory subunit 12A		DDSTDFKK;DTAGVTR;EEEKEGEDK;EKDTAGVTR;ESETSREDEYK;ETLIIEPEK;ETQTDSISR;FPTTATK;GYTEVLK;ISEMEEELK;ITTGSSSAGTQSSTSNR;KESETSREDEYK;KFPTTATK;LASTSDIEEKENR;LAYVAPTIPR;LEKDDSTDFKK;LSSSLDNKEK;LYEQILAENEK;NKETLIIEPEK;QGVDIEAAR;SGGTALHVAAAK;SGSYSYLEER;STQGVTLTDLQEAEK;SYLTPVRDEESESQR;TYDETYQR;WEDDLKK;WIGSETDLEPPVVK;YETSSTSAGDRYDSLLGR
-4.67619	-4.70996	-4.61712	-4.75879	-4.44514	-4.65467	-0.0482257	0.192271	1	1	70.311	O14975	SLC27A2	Long-chain fatty acid transport protein 2		DALYFLDDTAK
1.1218	1.10386	1.09843	1.09935	1.24134	1.10903	-0.0418768	0.379556	23	23	143.19	O14976	GAK	Cyclin-G-associated kinase		AAGQPYEQHAK;ALLSTLHTVLWDGESR;ALVEEEITR;APSFAQKPK;AVLAVHPDK;AVQHMHR;AVVMTPVPLFSK;DLKVENLLLSNQGTIK;DQSDFVGQTVELGELR;EEQQDILSK;FGKPELPR;GDLDISYITSR;GQLVEFLK;LLDWIEGK;LLSNEEEK;LSIAEVVHQLQEIAAAR;QHPFEDGAK;TPEIIDLYSNFPIGEK;VASTSQEYDK;VIQSVANYAK;VLAEGGFAFVYEAQDVGSGR;VSENDFEDLLSNQGFSSR;WTPVGMADLVAPEQVK
3.25965	3.1613	3.14191	3.20862	3.32471	3.32326	-0.0979071	0.859052	19	17	46.437	O14979;REV__Q8N0S2	HNRNPDL	Heterogeneous nuclear ribonucleoprotein D-like		DAASVDK;DLTEYLSR;EHKLDGK;EYFGAFGEIENIELPMDTK;GFCFITYTDEEPVKK;GFGFVLFK;HVTAQQPSR;KDLTEYLSR;KVFVGGLSPDTSEEQIK;LAGGAAIK;LSHVPPPLFPSAPATLASR;MFIGGLSWDTSK;MFIGGLSWDTSKK;NQQDDGK;QLAPLLPSLAPSSAR;QQQQQQK;SAAAAAATR;VFVGGLSPDTSEEQIK;YHQIGSGK
3.38928	3.3865	3.37808	3.42192	3.54573	3.48812	-0.100639	1.31204	33	33	123.38	O14980	XPO1	Exportin-1		AIIASNIMYIVGQYPR;AVGHPFVIQLGR;DFEEYPEHR;DFLVQIK;DTDSINLYK;EFAGEDTSDLFLEER;EFMKDTDSINLYK;EHDQLIEK;EHLRDFLVQIK;EHPDAWTR;EPEVLSTMAIIVNK;ETLVYLTHLDYVDTER;FLNVPMFR;FLVTVIK;HWPTFISDIVGASR;IYLDMLNVYK;LISGWVSR;LISTLIYK;LLSEEVFDFSSGQITQVK;LNMILVQILK;MAKPEEVLVVENDQGEVVR;MAQEVLTHLK;NVDILKDPETVK;QLGSILK;QLLDFSQK;QLYLPMLFK;QMLPLNTNIR;SAFPHLQDAQVK;SNDPQMVAENFVPPLLDAVLIDYQR;VDTILEFSQNMNTK;YMLLPNQVWDSIIQQATK;YVVGLIIK;YYGLQILENVIK
0.367458	0.407156	0.511852	0.296911	0.378245	0.347828	0.0878274	0.827946	22	22	206.89	O14981	BTAF1	TATA-binding protein-associated factor 172		AAAQQLGEVVK;AAFAITSR;AQIADLPAGSSGNILVELDEAQKPYLVQR;ATGHVFQALQYLR;DAVETNEK;EQEAGVLAMDALHR;EVLQEYIAGADTIMEDPATR;EYLNPLHYTGPPTER;FGDFVSDEVVAPVR;GAEFALTTIVK;GIITLYR;HFLEQLLDGK;IAAGQAVEAIVK;IIEGLQDLDDDVR;KAAAQQLGEVVK;LFILLDTGTTPVTR;LHPHELNNLLSK;LLTQEQWEVR;LPHLWDAMVGPLR;QPTLQAAELIDSEFR;TVDVLLK;VLPWLGAIDDSVK
-4.34092	-4.20791	-4.26396	-4.27892	-3.97433	-4.3595	-0.06668	0.209145	6	6	151.61	O15013	ARHGEF10	Rho guanine nucleotide exchange factor 10		APDGSWDSEPQK;FIVLATALHEK;LFHTETLK;LQHFFTPEK;SEDSTIYDLLKDPVSLR;YILGSVVDSEK
-0.247366	-0.197447	-0.221764	-0.271732	0.0622988	-0.219639	-0.079168	0.308159	8	8	151.19	O15014	ZNF609	Zinc finger protein 609		AKEPGADPAK;ALDILQQHASHYK;ASPSSANK;DTSKPTPGTSLFTPSEGAASK;EVGIPAPNAVATLPDNIK;GTSNSSK;SGDGANAGGLVAAIAPK;SLSSGASGGK
4.45621	4.44988	4.44485	4.46436	4.59744	4.43338	-0.0480833	0.40411	97	85	271.32	O15020	SPTBN2	Spectrin beta chain, non-erythrocytic 2		AAELQAQWER;AASAGVPYHGEVPVSLAR;AKDELSAQAEVK;ALADEREAVQK;ALAQEDQGAGEVER;ALAVEGK;ALGAAAAGPELAELQEMWK;ALGEEVTR;AQGSVAFDYR;AQSEYSR;ATVAEWK;AVSASALR;AYAGDKAEEIGR;DEAEMSSWLR;DGLAFNAIVHK;DLEAIAAR;DLNAAEALQR;DLPSVQLLMK;DLTGALR;DLTSVNILLK;DTSTIGQER;DVEDEILWVTER;DVSSADLVIK;EANALAAGHPAQAVAINAR;EESLGEAR;EIQGHEPR;EKEVEAIQAQAK;ELDDLEQWIQER;ELTLEKPELK;EQAAALPPTLSR;EQQHLLASADTGR;ETWLSENQR;EVQTGWEDLR;EVVAASHELGQDYEHVTMLR;EYLFQAK;FLWEVGEAEAWVR;FQIQDISVETEDNK;FQIQDISVETEDNKEK;FQIQDISVETEDNKEKK;GNLEVLLFTIQSK;GPAPSAMPQSR;GQVLAAAYELQR;GSLGFYK;HRPDLLDFESLK;HRPDLLDFESLKK;HYEELQAR;IHGLLEAGR;IVNTQEQLNHR;KHEAIETDIVAYSGR;KLEDFMSTMDANGER;KQEMEAFGK;LAQAHGFQGFLR;LEALAEER;LEALGTGWEELGR;LEDLEVVQQR;LGHELELR;LGLQDGK;LGLQDGKEYLFQAK;LISDINK;LLDPEDVNVDQPDEK;LLEVLSGEILPKPTK;LLLNLELQK;LQSQDLGR;LSQLQAR;LTLEQGQQLVAEGHPGASQASAR;LVSQDNFGLELAAVEAAVR;LVSSPELGHDEFSTQALAR;MLTAQDVSYDEAR;NQDAAQQFLGR;QAEGVLSSQEYVLSHTEMPGTLQAADAAIK;QLANSLSGVQNQLQSFNSYR;QLLLDTTDK;QLLLDTTDKFR;QLVSEGNIHADK;QQQLPDGTGR;RELDDLEQWIQER;RLEDALR;RLQDFLR;RQETAEK;RWDELETTTQAK;SAVAWEER;SHRPTLDALR;SHYAAEEISEK;SLDDFQAWLGR;SSTLSPTDFDSLEIQGQYSDINNR;TQTAVASEEGPATLPEAEALLAQHAALR;TVEKPPK;VDSANALANGLIAGGHAAR;VGDLYSDLR;VHLENMGSHDIVDGNHR;VIESTQGLGNDLAGVLALQR;VLDHAMEAER;VQAVDAVAAELAAER;VVNAAIATASSASGEPEEPVVPSTTR;WDELETTTQAK;WDLPDSDWDNDSSSAR;WVNSHLAR
2.38844	2.38095	2.38987	2.37709	2.56423	2.44215	-0.0747385	0.610477	32	32	251.89	O15027	SEC16A	Protein transport protein Sec16A		ADSGPTQPPLSLSPAPETK;AFPGPLAK;ANVVGEVR;AQQELVPPQQQASPPQLPK;ASHSSERPPPR;DAQGQPGLER;DDTHKVDVINFAQNK;EGPAAAR;EHSAFGDRPEK;EKPEEESLAAPTWLVHLQQVER;ELLLYGR;FATNEAIQR;FGPGGQLIK;GGIGASENLENPPK;GLANPEPAPEPK;HLLQEAR;KNQWVNLNEPEEEK;KTEAYLPDDKNK;LLPSAPQTLPDGPLASPAR;LVLIGSNHSLPFLK;NEHRPASALVNPLAR;QALQSTPLGSSSK;QGYPEGYYSSK;SEPALAPADFVAPLAPLPIPSNLFVPTPDAEEPQLPDGTGR;SIVWDEK;SIVWDEKK;SPDPGIVPQEAPVGNSLSELSEENFDGK;SVHSEHSAR;YGPLPGPAVPR;YPEPERPSSR;YRPYDGAASAYAQNYR;YVDVLNPSGTQR
2.96819	2.96685	2.93698	2.95777	3.08296	2.92088	-0.0298643	0.234209	38	37	205.12	O15031	PLXNB2	Plexin-B2		AANPDYR;AEEASHWLWSR;AHTDSLNTLVALHQLYQYTQK;AITEIYLTR;AMTLQEAEAFVGAER;DGATLILSK;DGDKDVMITGK;DLVLSGDLGSLYAMTQDK;DTTHNLPEFIVK;EAFEAYTDHATYK;EASPNPEDGIVR;FWVNILK;GPVDAVQK;GSSLHVGSDLLK;HALLEEENR;HNIQDEDTIHIWK;IIDQVYR;IQPETGPLGGGIR;LDIPEPR;LFYEDGSGEK;LQLEQQVATGPALDNK;LQLEQQVATGPALDNKK;LQQIAAALENK;MVEDYYK;QMVQVSDQDMNTHLAEISR;RSETVVER;SFASGGR;SFVASNDEGVATVGLVSSTGPGGDR;SQLEGLEESVR;SQLEGLEESVRDR;VFFLPSK;VGVSQQPEDSQQDLPGER;VLYAVFSR;VNTLMHYNVR;VWHLVRPTDEVDEGK;VYLTPDGTSSEYDSILVEINKR;YFFDFLDEQAEK;YYDEIINALEEDPAAQK
-5.60944	-5.50041	-5.58145	-5.391	-5.20268	-5.46942	-0.209399	1.14991	2	2	94.222	O15033	AREL1	Apoptosis-resistant E3 ubiquitin protein ligase 1		ALFDTTNQLFTR;YFETDDPEFYK
-8.16095	-8.18572	-8.17361	-8.30525	-7.32808	-8.04852	-0.279475	0.405004	5	5	74.533	O15037	KHNYN	Protein KHNYN		ESHFLQK;EVALRPQSVGGGAR;GFAEHGK;LAEETDGIIVSNDQFR;RQLLEVFWGQDHK
-0.499321	-0.558935	-0.567566	-0.604824	-0.365403	-0.548405	-0.03573	0.180312	13	13	153.85	O15040	TECPR2	Tectonin beta-propeller repeat-containing protein 2		ASISEPVTFR;DAFAGGVKPFELHPR;EIPISER;GSQPLSQR;ISSRPEGLTSTVR;LDLSQLGAVK;LPGATVSETR;RFDVTGIHK;SLLFYTEEK;VAVFQLVSSLPGR;VHVQQAEK;VLLVSTLQR;WAFVLASAAPTK
-5.83063	-5.70871	-5.92826	-6.05079	-5.31199	-6.02883	-0.0253337	0.0341305	3	3	89.227	O15041	SEMA3E	Semaphorin-3E		ALEAENNAHAIYTR;EFLQLIGYSNFQR;VGYHLEDPLFHLESPR
2.41081	2.37458	2.28791	2.34061	2.63112	2.41208	-0.103504	0.473923	26	26	118.29	O15042	U2SURP	U2 snRNP-associated SURP motif-containing protein		AAAEIYEEFLAAFEGSDGNK;ADKTPGGSQK;AWEDWAIYPEPFLIK;EINNPMFR;FEPPQSDSDGQR;FGPLASVK;FLFENQTPAHVYYR;FQDELESGK;GALKEEQR;GGVVNAAKEEHETDEK;KEQEELK;KPGQSFQEQVEHYR;LYLVSDVLYNSSAK;LYSILQGDSPTK;NLLALIHR;NPPNQSSNERPPSLLVIETK;QIQEERDER;SLDDDLDGVPLDATEDSK;SLDDDLDGVPLDATEDSKK;SNLELFKEELK;TIQGHLQSENFK;TLSQAIVK;VANASYYR;VVIPTER;WEAVDESELEAQAVTTSK;YSEMSEEKR
-3.64765	-3.47498	-3.52001	-3.66009	-3.30919	-3.56174	-0.0372054	0.11598	7	7	186.03	O15047;Q9UPS6	SETD1A	Histone-lysine N-methyltransferase SETD1A		EVPVPTPAPVEVPVPER;KYGEVEEVEILLHPR;LIVDPALDPALR;RPQDGPR;VDHDTIIDATK;VLFTSTR;YIPVEDLQDPR
3.7955	3.80308	3.90657	3.93302	3.93401	3.84296	-0.0682777	0.660069	69	68	172.87	O15061	SYNM	Synemin		AALEALLGR;AASLTMHFR;AELQELNAR;ASAGEGDQAHR;ATGPAAPPPR;AVESVVR;AVSSQTNVR;DGAVGEK;DKVAAGASESTR;DYQDLLQVK;EALGLEQLR;EGLWAEGQAR;EGQGGPGSVSVDVK;EIIFQGPISAAGK;ELEEALR;ELEEALRR;ELERENLLLEEELR;ELQEALGAR;ENLLLEEELR;ETVQLYEDEVR;ETVQLYEDEVRELEEALR;EVHDSYALLVAESWR;EVPISLEVSQDR;EVPISLEVSQDRR;EVPVYIGEDSTIAR;GFLGSGYSSSATTQQENSYGK;GLDAAHER;GLQTPVK;GRLDAELGAQQR;GSQTGTSIGGDAR;HIAPGPK;HISIGPQR;IPHEFHTSMK;LCAQEAEALRR;LDAELGAQQR;LEDALLR;LGPSEVWR;LGPTETETSEHIAIR;LGTSDATGSLQGDSMTETVAENIVTSILK;LQAEEETR;LQTGPEK;LTEDVDVSDEAGLDYLLSK;MREELSALTR;MREEYGIQAEER;NDQAVGVSFK;NRPETIR;QFTQSPETEASADSFPDTK;QLQLGPK;QQLDELSWATALAEGER;QQLVEVIGQLEETLPER;RAEVSPK;SAEQMIGDIINLGLK;SGEFHAEPTVIEK;SPAPGSPDEEGGAEAPAAGIR;STFQSVVSESPQEDSAEDTSGAEMTSGVSR;SVISDEKK;SYHYTDSLLQR;TEIVVESK;TFPDRPK;TFSPTYGLLR;TFVLAGSADSPELGK;TKTEIVVESK;TQEAGALGVSDR;VAAGASESTR;VALLYLDNEEEENDGHWF;VEEVEDVSPGPWGLVK;VGDYFATEESVGTQTSVR;VVKPLDVPAPSLEGDLGSTHWK;YSWQDEIVQGTR
2.78294	2.74522	2.74185	2.78784	2.82869	2.73399	-0.0268367	0.369027	30	28	85.124	O15066;O14782	KIF3B	Kinesin-like protein KIF3B;Kinesin-like protein KIF3B, N-terminally processed		AEIHDLQEEHIK;AEIHDLQEEHIKER;AENIVLLELDMPSR;AFFDEEEDHWK;AIVEDHSLVAEEK;ASYLEIYQEEIR;ASYLEIYQEEIRDLLSK;DLSSFVTK;DYEGPAIAPK;EFQEEIAR;EIEHVMNVGNQNR;EKDAAEMLGAK;ERPDTGVYVK;ETYSSLQQEVDIK;GTAHEMPK;GVIPNSFDHIFTHISR;HLIIENFIPLEEK;LGQVSVK;LLQDSLGGNAK;LNLVDLAGSER;NIVDHTNEQQK;QELEQTQNELTR;RPVSAVGYK;RQEIAEQK;SQNQQYLVR;STHIPYR;SVGATNMNEHSSR;TFTFDAVYDWNAK;TVMVANVGPASYNVEETLTTLR;VNEDPKDALLR
2.16667	2.14772	2.19737	2.15796	2.36554	2.20543	-0.0723906	0.489271	28	28	144.73	O15067	PFAS	Phosphoribosylformylglycinamidine synthase		AFSITQGLLK;ALWEETSFQLDR;ANQELGLALDSWDLDFYTK;ATGLGPVDR;DFLTHVSAR;EAPEPGMEVVK;ELSDPAGAIIYTSR;EPGGPSPR;ESWLLPGSNDLLLEVGPR;FGEPVLAGFAR;FLRPEDPTRPSR;FQLGDPTLNALEIWGAEYQESNALLLR;FQQQQGLR;GDPEMEQK;GHLLYVALSPGQHR;GQLHVDGQK;GVAFVGGFSYADVLGSAK;GWAAAVTFHPR;HLAVMPHPER;KPPMLQPLALPPGLSVHQALER;LPAVASK;LSFAHPPSAEVEAIALATLHDR;NPSTVEAFDLAQSNSEHSR;RFQELQR;SLGLQLPDGQR;VGGPVYR;VGPGPALMLR;VGTETVR
0.381176	0.432938	0.35236	0.451223	0.553494	0.343191	-0.0604785	0.391813	17	17	128.11	O15068	MCF2L	Guanine nucleotide exchange factor DBS		AILDAASQK;ALSLDGEQLIGNK;AVLFCKK;DLASFEEK;EEVYIVQAPTPEIK;EGHSVLESLR;ELQAEGSEPSVNQDQLDNQATVQR;EYESILNQDLMEHVR;FLETGAENK;GSAGEEEESLAILR;HFEQGFR;HLFLHEK;HVMSELLDTER;HYAVDSIRPK;LLAQLNETEAAFDEFWAK;LSLDSYLLKPVQR;YTVVADHEK
-1.92537	-1.98925	-1.89845	-2.11217	-1.82549	-1.98874	0.037776	0.162747	5	5	161.1	O15069	NACAD	NAC-alpha domain-containing protein 1		AELLLPEADRPGPR;GLQAQDGTVSWAVEAAPQTSDR;IEDLSQQVHK;KPVAAATIVPR;SPASDTYVVFGEAK
3.61966	3.52852	3.49305	3.52231	3.68599	3.59857	-0.0552149	0.384134	29	26	82.223	O15075	DCLK1	Serine/threonine-protein kinase DCLK1		AQPAPPELNSESEDYSPSSSETVR;AVSSLATAK;DASGMLYNLASAIK;DIKPENLLVYEHQDGSK;DMELEHFDER;DMELEHFDERDK;EHMIQNEVSILR;ELITMMLLVDVDQR;ENKDFIRPK;FSAVQVLEHPWVNDDGLPENEHQLSVAGK;GGDLFDAITSTNK;GIVYAISPDR;GKEHMIQNEVSILR;GSPSEVR;HFNTGPKPNSTAAGVSVIATTALDKER;KTAHSFEQVLTDITDAIK;LDSGVVK;LYTLDGK;NVNPNWSVNVK;SFEALLADLTR;SSQHGGSSTSLASTK;TAHSFEQVLTDITDAIK;TIGDGNFAVVK;TIYTIDGLK;TIYTIDGLKK;TLQTLSSEK;TLQTLSSEKK;TLSDNVNLPQGVR;YLHSLNIVHR
-1.32705	-1.27984	-1.31524	-1.29705	-1.23284	-1.37537	-0.00562827	0.0440791	7	5	112.96	O15084	ANKRD28	Serine/threonine-protein phosphatase 6 regulatory ankyrin repeat subunit A		DKNWQTPLHIAAANK;DQPSLVQAIFNGDPDEVR;GANINAFDKK;LLSSGFDIDTPDDFGR;TPLDLAAFK;WLTPLHR;YGHELLINTLITSGADTAK
0.207598	0.224871	0.163387	0.188032	0.421472	0.147928	-0.0538588	0.24385	19	19	167.7	O15085	ARHGEF11	Rho guanine nucleotide exchange factor 11		AQSAPDKDK;ASNPLAAEFK;DIWNIFLEK;DQHGFGFTVSGDR;DVVAGLTQR;EIDRQEVINELFVTEASHLR;EPAQQGPTPSR;KAEVAGSK;LGPPQIYELVALTSSDK;LNAVLIR;LREEGPIIK;QEVINELFVTEASHLR;QLAALGDILSK;RLDATALER;TLGLGSLYGENDLLDLDGDPLRER;VLDLIFYQR;VVPALPESGQSEPGPPEVEGGTK;WLPFFPK;YPLLLESIIK
-2.22806	-2.07907	-2.19921	-2.18357	-1.96933	-2.03341	-0.106676	0.612376	6	5	141.42	O15090	ZNF536	Zinc finger protein 536		AHSEEDVPILIPETTSK;ASLFIRPDILR;DLGLSNMISSLDSASEK;FKEPWFLK;KGEEDGLHVGLDER;LLHELEER
-2.06471	-1.88608	-1.95871	-1.90856	-1.62453	-1.94715	-0.143088	0.555342	3	3	67.315	O15091	PRORP	Mitochondrial ribonuclease P catalytic subunit		AFFDFGK;ESQLLLNVVSQLAK;GLIHSDR
-3.20857	-3.19604	-3.14272	-3.1872	-2.96279	-2.5916	-0.268578	0.70049	9	8	84.639	O15111	CHUK	Inhibitor of nuclear factor kappa-B kinase subunit alpha		AAMLSLLR;DLKPENIVLQDVGGK;ESQILSLLSDIGSGIR;ETGINTGSQELLSETGISLDPR;GGPVDLTLK;IIDLGYAK;IIDLLPK;IISFLLPPDESLHSLQSR;IQLPIIQLR
-2.08688	-1.84766	-1.89457	-2.02802	-1.63208	-2.11109	-0.0192995	0.0397779	2	2	15.179	O15116	LSM1	U6 snRNA-associated Sm-like protein LSm1		MNYMPGTASLIEDIDKK;TLIGFLR
-0.84277	-0.986906	-0.89077	-0.864326	-0.889049	-0.972143	0.00169086	0.0104222	6	6	142.17	O15118	NPC1	NPC intracellular cholesterol transporter 1		DNLQLPLQFLSR;DVEAPSSNDK;EFINFVK;EYFDQHFGPFFR;FLPMFLSDNPNPK;LQGETLDQQLGR
-2.54253	-2.49344	-2.32898	-2.4402	-2.18119	-2.61501	-0.0428508	0.109432	2	2	37.866	O15121	DEGS1	Sphingolipid delta(4)-desaturase DES1		EDFEWVYTDQPHADR;VLYDFVMDDTISPYSR
2.25984	2.20382	2.34698	2.26468	2.40789	2.21713	-0.0263586	0.137404	16	16	37.92	O15126	SCAMP1	Secretory carrier-associated membrane protein 1		AAELDRR;AQQEFATGVMSNK;DPSVTQVTR;EHALAQAELLK;EHALAQAELLKR;EMQNLSQHGR;KAAELDRR;KVHGLYR;MPNVPNTQPAIMKPTEEHPAYTQIAK;NVPPGLDEYNPFSDSR;RQEELER;SDFDSNPFADPDLNNPFK;SDFDSNPFADPDLNNPFKDPSVTQVTR;TPPPGGVK;TTGASFEK;TVQTAAANAASTAASSAAQNAFK
0.472673	0.447849	0.47489	0.414165	0.691358	0.524235	-0.0781151	0.409258	4	4	36.648	O15127	SCAMP2	Secretory carrier-associated membrane protein 2		AASSAAQGAFQGN;ELQNTVANLHVR;QQEELDRK;TGASFQQAQEEFSQGIFSSR
-3.03772	-3.05645	-2.7756	-2.98999	-2.94193	-3.19759	0.0865806	0.292308	7	1	60.666	O15131	KPNA5	Importin subunit alpha-6		EAAWAITNATSGGTPEQIR;EPNPPIDQVIQKPGVVQR;IEFLQSHENQEIYQK;KEAAWAITNATSGGTPEQIR;LVELLMHNDYK;REEQLFK;VVSPALR
1.37488	1.3389	1.21263	1.22845	1.41199	1.25216	0.0112696	0.0511122	8	8	40.949	O15143	ARPC1B	Actin-related protein 2/3 complex subunit 1B		ASSEGGTAAGAGLDSLHK;EVEERPAPTPWGSK;FAVGSGSR;IFSAYIK;NAYVWTLK;SLESALK;TWKPTLVILR;WAPNENK
3.09945	3.02335	2.99047	3.01236	3.16192	3.02475	-0.0285889	0.189316	20	20	34.333	O15144	ARPC2	Actin-related protein 2/3 complex subunit 2		ARPDAEK;ARPDAEKK;ASHTAPQVLFSHR;AVIHYRDDETMYVESK;DDETMYVESK;DNTINLIHTFR;DSIVHQAGMLK;DTDAAVGDNIGYITFVLFPR;DYLHYHIK;ELQAHGADELLK;ELQAHGADELLKR;EPPLELK;EPPLELKDTDAAVGDNIGYITFVLFPR;HTNASAR;IIEETLALK;MILLEVNNR;VFMQEFK;VTVVFSTVFKDDDDVVIGK;YFQFQEEGK;YFQFQEEGKEGENR
2.67341	2.55528	2.51021	2.65194	2.66556	2.67515	-0.0845849	0.795337	8	8	20.546	O15145	ARPC3	Actin-related protein 2/3 complex subunit 3		AYLQQLR;DTDIVDEAIYYFK;ETKDTDIVDEAIYYFK;LIGNMALLPIR;PAYHSSLMDPDTK;QEDEVMR;SLSGPGQ;VFDPQNDKPSK
-1.89385	-1.82236	-1.79914	-1.92463	-1.68339	-1.98541	0.026028	0.0964851	2	2	13.289	O15155	BET1	BET1 homolog		LLAEMDSQFDSTTGFLGK;SLSIEIGHEVK
-6.41966	-6.5227	-6.37227	-6.65831	-6.29982	-6.66148	0.101657	0.326541	1	1	58.026	O15156	ZBTB7B	Zinc finger and BTB domain-containing protein 7B		ANHLVPEVPTVPAHPLTYEEEEVAGR
-1.13776	-1.222	-0.905066	-1.02706	-1.25867	-1.22513	0.0820106	0.276361	9	9	39.249	O15160	POLR1C	DNA-directed RNA polymerases I and III subunit RPAC1		AASQAVEEMR;DSSDPNELYVNHK;FLDELDAVQMD;FSPVATASYR;ILLAEVPTMAVEK;LGLIPIHADPR;LLPDITLLEPVEGEAAEELSR;VLVYNNTSIVQDEILAHR;VVLGEFGVR
-0.963472	-0.789152	-0.903572	-0.928814	-0.508941	-0.812134	-0.135436	0.428206	10	10	116.83	O15164	TRIM24	Transcription intermediary factor 1-alpha		ALLHQLESLAK;AVAAAAAASAAASGGPSAAPSGENEAESR;DTTEVPSSTVEK;FPTQISLAQLR;HIIDNFFVK;IIEVNQNQK;LENYFEELLK;QVEQDIK;VIIDTLITK;WAVSSGSSTALLYSK
2.46167	2.44541	2.46012	2.55813	2.61872	2.60164	-0.137098	2.72886	11	11	23.818	O15173	PGRMC2	Membrane-associated progesterone receptor component 2		AAGDGDVK;DALRDEYDDLSDLNAVQMESVR;DFSLEQLR;EWEMQFK;FYGPAGPYGIFAGR;GLGAGAGAGEESPATSLPR;ILLAVNGK;LLKPGEEPSEYTDEEDTK;LLKPGEEPSEYTDEEDTKDHNKQD;RDFSLEQLR;RGLGAGAGAGEESPATSLPR
-0.599478	-0.499125	-0.492308	-0.620703	-0.283319	-0.62726	-0.0198762	0.0579029	9	9	83.548	O15211;Q12967	RGL2	Ral guanine nucleotide dissociation stimulator-like 2		DSAVASEYELVQLLPGER;EFAVLSELR;ELLVQEVK;GGGVVPYLGTFLK;GVGGGSADLIR;GYNLQPDHDIQR;LESFLLQTGYAAGK;SILVTSQDK;WLQGLRPLTEAQSHR
-0.486	-0.50453	-0.552767	-0.476578	-0.32265	-0.392223	-0.117282	1.13141	11	11	14.582	O15212	PFDN6	Prefoldin subunit 6		AGAPGKA;EELALLDGSNVVFK;ETLAQLQQEFQR;KLQGEVEK;LDYITAEIK;LEAQLTENNIVK;LLGPVLVK;LQGEVEK;RLDYITAEIK;RLDYITAEIKR;RYESQLR
-3.12607	-3.08005	-3.14911	-3.12261	-2.87004	-3.21653	-0.0486828	0.175054	6	6	68.07	O15213	WDR46	WD repeat-containing protein 46		ALAEVDVISLEQGK;ALAEVDVISLEQGKK;FLHSEALLAVAQNR;GHVAALDWVTK;GTYQPLSTR;LEVAEAEEEETSIK
0.791496	0.7561	0.751251	0.80662	0.844234	0.822571	-0.0581923	1.5958	10	10	25.704	O15217	GSTA4	Glutathione S-transferase A4		EVVNMAQK;FLEPGSK;KKPPPDEIYVR;KPPPDEIYVR;LQDGNHLLFQQVPMVEIDGMK;LSNIPTIK;SILHYIADK;TVYNIFRP;WVLAAAGVEFDEEFLETK;YFPVFEK
-1.01171	-0.911741	-0.888281	-0.940319	-0.765027	-1.14868	0.0140963	0.0409394	6	6	77.187	O15228	GNPAT	Dihydroxyacetone phosphate acyltransferase		AIQEHPVVLLPSHR;DILVTEK;EEVSEILDEMSHK;ESLQSVDVLR;EVFDTYLVPISISYDK;KWDEFEDILEER
1.57624	1.68355	1.43552	1.41019	1.67625	1.34612	0.0875839	0.284903	32	32	399.73	O15230	LAMA5	Laminin subunit alpha-5		AGALLPAIHEQLR;AHPASNAIDGTER;AIEASNAYSR;AIQVFLLGGSR;AVAAEAQDTATR;AVPLQPPPPLTSASK;DLGAPQAAAEAELAAAQR;DQASQLLAGTEATLGHAK;DTLASVFR;EAQELNSR;FFLHGVTLVPIEEFSPEFVEPR;FPKPPQPIILR;FYLQGPEPEPGQGTEDR;GFGEPFVLNPGTWALR;GLLLFTAR;GPPPELQPQPEGPPR;GQDLGQAVLDAGHSVSTLEK;GQLQLVEGNFR;HVPEAVPEAFPELYWQAPPSYLGDR;ILLVTDGAR;LAASLDGAR;LAQHEAGLMDLR;LLHSLDQAK;LLHSLDQAKEELER;QEVGVAVHTPQR;RFEQELR;STGDPWLTDGSYLDGTGFAR;TLPQLLAK;TPPYLQLQVTEK;TYQPWQFFASSK;VQEQLSSLWEENQALATQTR;YALVVEYANEDAR
-1.86946	-1.82173	-1.99049	-1.8799	-1.6388	-2.00465	-0.0527767	0.168005	3	3	76.277	O15234	CASC3	Protein CASC3		GLFFEHDLR;GQTQEEEVRPK;KGLFFEHDLR
-1.50291	-1.64685	-1.60401	-1.48477	-1.58939	-1.44261	-0.0790002	0.576465	2	2	15.173	O15235	MRPS12	Small ribosomal subunit protein uS12m		KLGPTEGRPQLK;LGPTEGRPQLK
-1.51388	-1.48292	-1.49514	-1.5135	-1.29723	-1.44586	-0.0784464	0.536392	5	5	77.628	O15254	ACOX3	Peroxisomal acyl-coenzyme A oxidase 3		ADGELYK;ASTVEGGDTALLPEFPR;ELALFTEGEGMLR;SVDFLDAYPGILDQK;TIFSALENDPLFAR
-0.314875	-0.184832	-0.177616	-0.292557	0.229142	-0.0606194	-0.184429	0.513945	6	6	22.958	O15258	RER1	Protein RER1		LGQIYQSWLDK;QNEEFRPFIR;SEGDSVGESVHGKPSVVYR;STPYTAVR;VDPSLMEDSDDGPSLPTK;YIPFTHGK
0.367197	0.29027	0.308945	0.435396	0.535785	0.582941	-0.195903	1.78314	5	5	30.394	O15260	SURF4	Surfeit locus protein 4		GQNDLMGTAEDFADQFLR;LCLISTFLEDGIR;MWFQWSEQR;QYLPHVAR;SMFAGVPTMR
-0.280903	-0.309109	-0.314009	-0.279833	-0.0649843	-0.21459	-0.114871	0.826331	12	12	52.743	O15269	SPTLC1	Serine palmitoyltransferase 1		AAALASLKK;ALQGISGLK;DHPALNYNIVSGPPSHK;EKEELIEEWQPEPLVPPVPK;EQEIEDQKNPR;EVAQAVLL;LLKEQEIEDQK;RGDIVFVDR;SFVIDHQR;TEEAIIYSYGFATIASAIPAYSK;VVGESLSPAFHLQLEESTGSR;VVVTVEQTEEELER
-3.51555	-3.42214	-3.52813	-3.70493	-2.56369	-3.80573	-0.130487	0.11894	3	3	62.924	O15270	SPTLC2	Serine palmitoyltransferase 2		EIDEVGDLLQLK;HNNMQSLEK;LVPLLDRPFDETTYEETED
0.941076	0.973967	0.873869	0.898983	1.16214	0.907284	-0.0598319	0.261349	23	23	116.92	O15294	OGT	UDP-N-acetylglucosamine--peptide N-acetylglucosaminyltransferase 110 kDa subunit		AATGEEVPR;AFLDSLPDVK;AIQINPAFADAHSNLASIHK;ALEVFPEFAAAHSNLASVLQQQGK;ASSVGNVADSTEPTKR;DSGNIPEAIASYR;EQGNIEEAVR;EYQAGDFEAAER;FPAVGEPNIQQYAQNMGLPQNR;GQLQEAIEHYR;IDPSTLQMWANILK;IIFSPVAPK;ISPTFADAYSNMGNTLK;ISSPLFNTK;KLVSIVADQLEK;LGTDLEYLK;LGTDLEYLKK;LQEALMHYK;LVSIVADQLEK;MLSFQGLAELAHR;QNPLLAEAYSNLGNVYK;QYTMELER;SAHFSTLAIK
0.719927	0.691996	0.684011	0.705986	0.768716	0.747189	-0.0419855	0.916987	9	8	28.082	O15305	PMM2	Phosphomannomutase 2		EMDDFLQK;GTFIEFR;HVENDGYK;IEFYELDK;IEFYELDKK;IGVVGGSDFEK;TIYFFGDK;TMPGGNDHEIFTDPR;VQEQLGNDVVEK
-1.5559	-1.47491	-1.51424	-1.5631	-1.21962	-1.48702	-0.0917667	0.358086	4	4	68.86	O15321	TM9SF1	Transmembrane 9 superfamily member 1		AGDPVILYVNK;GFVGYMEESGFLPHSHK;IIHTDVFR;SLSLGEVLDGDR
-0.7586	-0.825544	-0.952507	-0.984484	-0.714728	-0.919588	0.0273829	0.0989759	7	7	75.25	O15344;Q9UJV3	MID1	E3 ubiquitin-protein ligase Midline-1		AINQAGSR;EIPIEPAPHLR;LIEPIPDSHIR;NTELETLLAK;QNLESNLTNLIK;VSHDNLTVER;VSHDNLTVERDESSSK
1.71824	1.69273	1.70854	1.76465	2.01769	1.90033	-0.18772	1.20059	9	7	22.98	O15347	HMGB3	High mobility group protein B3		EMKDYGPAK;KDPNAPK;KKDPNAPK;KLGEMWNNLNDSEK;KNPEVPVNFAEFSK;LGEMWNNLNDSEK;NPEVPVNFAEFSK;STNPGISIGDVAK;YEKDVADYK
1.93289	1.89101	1.83521	1.82507	2.08843	1.81798	-0.024127	0.0921221	16	16	59.271	O15355	PPM1G	Protein phosphatase 1G		AIGDHFYK;ALDMSYDHKPEDEVELAR;ALEDAFLAIDAK;AYTGFSSNSER;DENGELR;EEPGSDSGTTAVVALIR;ELAQIAGRPTEDEDEKEK;ETPSQENGPTAK;LPLPYGFSAMQGWR;LTTEEVIK;NLPPEEQMISALPDIK;NTAELQPESGK;NTAELQPESGKR;QLIVANAGDSR;VADEDDVDNEEAALLHEEATMTIEELLTR;YLPDIIK
1.03712	1.04243	1.00406	1.03629	1.23751	1.07142	-0.0871992	0.620173	20	20	138.6	O15357	INPPL1	Phosphatidylinositol 3,4,5-trisphosphate 5-phosphatase 2		AAAEELLAR;ALQDMSSTAPPAPQPSTR;APVPSATK;DFLSGIQK;EEPLTPR;GEETGNIR;GGASHLPHLTR;GSYGLDLEAVR;ILPDGEDFLAVQTSQGVPVR;LDVTLGDLTK;LGVVFEK;LLLDTLQLSK;LLQQQNLPQTGEQELESLVLK;LYEWISIDKDEAGAK;SALLPGPLELQPPR;SFENDAQSSDNINFLK;TIPVQAFEVK;VAVLVKPEHENR;VDQLNLER;VLSGLEILSK
2.18797	2.10952	2.17054	2.25717	2.32878	2.2571	-0.125003	1.68457	13	13	63.972	O15371	EIF3D	Eukaryotic translation initiation factor 3 subunit D		DMPYQPFSK;DNSDFDLLTVSETANEPPQDEGNSFNSPR;DSSVEVR;GAVIATELK;IFHTVTTTDDPVIR;LGDDIDLIVR;SDWEVKEEMDFPQLMK;SVYSWDIVVQR;TLNEWDSR;VADWTGATYQDK;VADWTGATYQDKR;YLILKDPNK;YNFPNPNPFVEDDMDKNEIASVAYR
2.72431	2.64077	2.64871	2.72885	2.78983	2.70833	-0.0710751	0.917908	21	21	39.93	O15372	EIF3H	Eukaryotic translation initiation factor 3 subunit H		ALLDSQFSYQHAIEESVVLIYDPIK;ANITFEYMFEEVPIVIK;DFSPEALK;DFSPEALKK;EFTAQNLGK;EGTGSTATSSSSTAGAAGK;EKDFSPEALK;EKDFSPEALKK;GEPPLPEEDLSK;GGSGDSAVK;GKGGSGDSAVK;HYQEEGQGTEVVQGVLLGLVVEDR;KEGTGSTATSSSSTAGAAGK;LFKPPQPPAR;LFMAQALQEYNN;NSHLINVLMWELEK;QVQIDGLVVLK;RQQENMQR;SAVADKHELLSLASSNHLGK;TAQGSLSLK;VDEMSQDIVK
-1.89282	-1.76399	-1.85194	-1.88263	-1.64606	-1.79629	-0.0612618	0.318099	6	5	48.847	O15379	HDAC3	Histone deacetylase 3		FHSEDYIDFLQR;QTIFENLK;QYLDQIR;SFNIPLLVLGGGGYTVR;VMTVSFHK;YTGASLQGATQLNNK
-3.16626	-3.16791	-3.0888	-3.09184	-3.10266	-3.2242	-0.00142097	0.00939041	2	2	95.05	O15381	NVL	Nuclear valosin-containing protein-like		AVANESGLNFISVK;VAAPEIVSGVSGESEQK
0.214577	0.199215	0.192234	0.136139	0.460328	0.335543	-0.108661	0.501837	6	6	44.287	O15382	BCAT2	Branched-chain-amino-acid aminotransferase, mitochondrial		AADLQLEMTQKPHK;AWVGGVGNYK;KPGPGEPLVFGK;LGGNYGPTVLVQQEALK;LGGNYGPTVLVQQEALKR;NLHIPTMENGPELILR
-1.59719	-1.48609	-1.38258	-1.57072	-1.43967	-1.57207	0.0388657	0.19669	2	1	41.347	O15391	YY2	Transcription factor YY2		FAQSTNLK;KLPPGGLPGIDLSDPK
0.375168	0.339911	0.315308	0.279697	0.371976	0.196463	0.06075	0.494528	13	13	93.045	O15394	NCAM2	Neural cell adhesion molecule 2		ASGSPEPAISWFR;AVDGFTFTEGDK;EALNPETIEIK;EVASEIWK;EVVSPQEFK;GQGDYSK;GQTQEATVVLEIYQK;GSNTELTVR;IEIFQTLPVR;IIELSQTTAK;LTIYNANIEDAGIYR;QDDGGAPILEYIVK;VSNDIIQSK
-2.59547	-2.51318	-2.51619	-2.59362	-2.39781	-2.59655	-0.0122881	0.0599187	7	7	119.94	O15397	IPO8	Importin-8		DAAWYQLLMAPLSEDQR;ETENDDVTNVIQK;EYFEFSEFFLK;GVLSAFNFGTVPSNN;IAAENELNQSYK;IINFAPSLLR;TALQEVYTLAEHR
1.79445	1.73705	1.71348	1.77852	1.8754	1.89576	-0.101567	1.0996	10	10	29.815	O15400	STX7	Syntaxin-7		EFGSLPTTPSEQR;ETDKYIK;ISSNIQK;LVAEFTTSLTNFQK;NLVSWESQTQPQVQVQDEEITEDDLR;QLEADIMDINEIFK;QQYTNQLAK;SYTPGVGGDPAQLAQR;TLNQLGTPQDSPELR;VSGSFPEDSSK
0.640553	0.761536	0.559763	0.637962	0.890014	0.638561	-0.0682287	0.266344	7	7	49.469	O15427	SLC16A3	Monocarboxylate transporter 4		AVSVFFK;DLGVPDTK;EPQPEVAAAEEEK;EVEHFLK;GGAVVDEGPTGVK;LHKPPADSGVDLR;LLDLSVFR
-5.79486	-5.653	-5.73141	-5.74617	-6.18382	-5.72034	0.157023	0.430936	2	2	160.66	O15440	ABCC5	ATP-binding cassette sub-family C member 5		LHDELFR;LSIIPQEPVLFSGTVR
1.02216	1.01727	0.871588	0.909214	1.17255	0.974014	-0.0482562	0.198942	12	12	60.901	O15460	P4HA2	Prolyl 4-hydroxylase subunit alpha-2		APQLLIAPFKEEDEWDSPHIVR;ELVQSLK;EYILVEEAK;LDPGTISR;LLSLDPSHER;QFFPTDEDEIGAAK;QLDAGEEATTTK;SAADAEGYLAHPVNAYK;SSWLEEDDDPVVAR;TAELLQVANYGVGGQYEPHFDFSR;YFEQLLEEER;YFEQLLEEEREK
0.924345	0.954777	0.895258	0.976326	1.04501	0.91806	-0.0550057	0.6089	15	15	73.168	O15484	CAPN5	Calpain-5		ADPDNLQALHTLHLR;AVTAADMEAR;DSPTGANSYVIIK;DTFFQNPQYIFEVK;EWNGPWSDTSEEWQK;GGLISASIK;GHAYAVTDVR;GTPGPAVR;GTSTPEYNVK;KVLFEDPLFPATDDSLYYK;LGHGLLAFFK;VLFEDPLFPATDDSLYYK;VLKDEFLGQVHLK;YFTDIIK;YVIIPTTFEPGHTGEFLLR
2.54244	2.48409	2.58701	2.53126	2.60963	2.55544	-0.0275927	0.296435	13	13	22.417	O15498	YKT6	Synaptobrevin homolog YKT6		AAYDVSSFSFFQR;EADPMTK;GEKLDDLVSK;IDWPVGSPATIHYPALDGHLSR;IILHNTMESLLER;LDDLVSK;LYSLSVLYK;NDSLAGVVIADNEYPSR;SEVLGTQSK;SSVQEFMTFTSQLIVER;VAFTLLEK;VLDEFSK;VQAELDETK
-3.98438	-3.90836	-3.98437	-4.04243	-3.7525	-3.95635	-0.0419467	0.177757	6	6	44.871	O15504	NUP42	Nucleoporin NUP42		DKLTVEELEQFQSK;EGFGLSENPFASLSPDEQKDEK;IPLKPPPLELLNV;KKPNISGFTDISPEELR;KLLEGIVK;SPAASSFGSPGFSGLPASLATGPVR
2.03227	1.99993	1.91666	1.9177	2.11918	1.99907	-0.0290308	0.160525	7	7	16.32	O15511	ARPC5	Actin-related protein 2/3 complex subunit 5		AGSIVLK;ALAAGGVGSIVR;AVQSLDK;GFESPSDNSSAMLLQWHEK;NPPINTK;NTVSSAR;QGNMTAALQAALK
-1.25526	-1.25908	-1.48789	-1.46275	-1.49889	-1.37997	0.113125	0.598459	2	2	16.311	O15514	POLR2D	DNA-directed RNA polymerase II subunit RPB4		AGDVEEDASQLIFPK;ALIPSLEGR
-0.197954	-0.218159	-0.253508	-0.23035	-0.111522	-0.241442	-0.0287689	0.25621	10	10	63.151	O15530;Q6A1A2	PDPK1;PDPK2P	3-phosphoinositide-dependent protein kinase 1;Putative 3-phosphoinositide-dependent protein kinase 2		AGNEYLIFQK;ANSFVGTAQYVSPELLTEK;GEIPWSQELRPEAK;ILGEGSFSTVVLAR;LDHPFFVK;LEYDFPEK;LLVLDATK;LYFTFQDDEK;TFFVHTPNR;YQSHPDAAVQ
-1.99291	-2.10883	-1.9858	-2.12403	-2.18046	-2.06071	0.0925544	0.811272	1	1	47.57	O15533	TAPBP	Tapasin		FVPLPASAK
1.46927	1.39314	1.35564	1.40611	1.31806	1.36412	0.043252	0.442128	5	5	25.592	O15537	RS1	Retinoschisin		FQDSSQWLQIDLK;LIPLGWHVR;LNWIYYK;VFYGNSDR;VISGILTQGR
4.39316	4.34789	4.60548	4.69072	4.83852	4.7714	-0.31804	1.61455	10	10	14.889	O15540	FABP7	Fatty acid-binding protein, brain		ALGVGFATR;LTNSQNFDEYMK;MVMTLTFGDVVAVR;NTEISFQLGEEFDETTADDR;QVGNVTKPTVIISQEGDK;QVGNVTKPTVIISQEGDKVVIR;SVVSLDGDK;SVVSLDGDKLVHIQK;VEAFCATWK;WDGKETNFVR
-0.251926	-0.146797	-0.158709	-0.186899	0.105414	-0.262306	-0.0712137	0.239959	6	6	38.787	O15541	RNF113A	E3 ubiquitin-protein ligase RNF113A		ATGEGGASDLPEDPDEDAIPIT;DAQAIFER;GINNYQK;GKEDDKIYR;HGWQIER;QSFQNPVVTK
-1.85967	-1.81005	-1.65121	-1.77876	-1.87904	-1.79411	0.0436602	0.24598	7	7	154.17	O15550;O14607	KDM6A;UTY	Lysine-specific demethylase 6A;Histone demethylase UTY		ASGESEEASPSLTAEER;EAYEQLLQTENLSAQVK;ESYAIQYLQK;LDLGLFSTK;LLPSIEEAWSLPIPAELTSR;LQHLEQLR;LQLHELTK
3.96364	3.9075	3.92308	3.97129	4.00148	3.94378	-0.040775	0.797757	38	37	90.932	O43143	DHX15	ATP-dependent RNA helicase DHX15		ALVTGYFMQVAHLER;ASTNAMLISAGLPPLK;DNQVVQLHPSTVLDHKPEWVLYNEFVLTTK;DYLEAAIR;DYYINIR;EAMNDPLLER;EVDDLGPEVGDIK;FAHIDGDHLTLLNVYHAFK;FTDILVR;GVACTQPR;HQSFVLVGETGSGK;HRLDLGEDYPSGK;IFEPPPPK;IFEPPPPKK;IIPLYSTLPPQQQQR;KAADEAK;KALVTGYFMQVAHLER;KLGIDDLVHFDFMDPPAPETLMR;LDLGEDYPSGK;LGIDDLVHFDFMDPPAPETLMR;LQLPVWEYK;LQLPVWEYKDR;RLQLPVWEYK;SLMSADNVR;SNLGSVVLQLK;STDFTSR;TEMQDNTYPEILR;TGHYLTVK;THPVEIFYTPEPER;THPVEIFYTPEPERDYLEAAIR;TLATDILMGVLK;VAAMSVAQR;VADEMDVMLGQEVGYSIR;VESLLVTAISK;VIVMSATLDAGK;YGVIILDEAHER;YMTDGMLLR;YYDILKK
2.3438	2.37999	2.33538	2.35041	2.47116	2.3329	-0.0317678	0.280603	22	22	54.843	O43148	RNMT	mRNA cap guanine-N7 methyltransferase		ASVNSETESSFNINENTTASGTGLSEK;DSEYIFSAEFITADSSK;EFEDDLVK;ETEDVPKDK;IALEDVPEK;KIALEDVPEK;KLDPEIVPEEK;KTFLEFYEEK;LDPEIVPEEK;LEASETESFGNEIYTVK;LPLGTLSK;LSPGGYFIGTTPNSFELIR;LVSEKVDDYEHAAK;MQALEPYPANESSK;NLEEGHSSTVAAHYNELQEVGLEK;RKEFEDDLVK;RLEASETESFGNEIYTVK;SSTGDGTQNK;SSTGDGTQNKR;SVLIGEFLEK;TFLEFYEEK;VDDYEHAAK
0.399424	0.353832	0.366985	0.391157	0.549203	0.512192	-0.11077	1.04899	24	24	331.07	O43149	ZZEF1	Zinc finger ZZ-type and EF-hand domain-containing protein 1		AHGFEEIR;AIHLLLR;AILESLFSQYSGK;ALALLGVLPDGDSSLEDQALPVTVPTGASEEQLEK;ALTELFFVTENR;AQAQSILEVLK;AQELGVLQDYLLALTTDDHLLR;ASTIFSTGTESAFQVTQIR;ATFLQTDLLK;AVHEEIRPVDFK;DLAVDLIEK;ESLDQLVQK;GEESVTLEQFR;IALSEEFAQVYSLADGIR;KLDPLEGLDEPTR;LEEQSAK;LISSTESELQQSYAK;LLPAEVDAAVIK;RFDGDELTTDER;SAALLHK;SGPENLLVEPWTR;STDSGAK;VVPHLPLAK;YDYLEFTDAR
-1.15004	-1.12499	-1.26262	-1.23371	-0.893432	-1.13251	-0.0926606	0.351927	11	9	111.65	O43150	ASAP2	Arf-GAP with SH3 domain, ANK repeat and PH domain-containing protein 2		AINSSGLAHVENEEQYTQALEK;ASIEIANESGETPLDIAK;AVESLKPSIETLSTDLHTIK;DAANLAK;DIFGLLQAYADGVDLTEK;EIISEVQR;GDDNTGENNIVQELTK;GVDLLQNLIK;KGAFPVSFVHFIAD;KGVDLLQNLIK;NTVAAIEEALDVDR
-1.66243	-1.6582	-1.63985	-1.58905	-1.41564	-1.385	-0.190263	1.38882	4	4	74.048	O43155	FLRT2	Leucine-rich repeat transmembrane protein FLRT2		AALAQLLK;LIVDGNLLTNK;LYLQDNQINHIPLTAFSNLR;VLHLQENNIQTISR
-5.6208	-5.38032	-5.48738	-5.51341	-5.41383	-5.84797	0.095568	0.255604	2	2	122.07	O43156	TTI1	TELO2-interacting protein 1 homolog		ALIQVLELDVADIK;SLDELEQK
-0.972506	-0.917278	-0.963083	-0.906639	-0.792512	-0.944773	-0.0696478	0.644282	12	12	232.3	O43157	PLXNB1	Plexin-B1		ALWPPDPQAAFSYEETAK;EDVEYRPLTLNALLAVGPGAGEAQGVPVK;FIHTLESQR;GVPLTQRPDPR;GVSEHDFAYQDPK;IFFPGHR;LQQIAAAVENK;TLLSDLVAQYVAK;TPALPGLPEDPWVR;VALHELYK;VQIQLENLESSVR;YYDQIITALEEDGTAQK
-5.09919	-5.07989	-5.03662	-5.16116	-4.80595	-5.04338	-0.0684013	0.256337	2	2	78.213	O43164	PJA2	E3 ubiquitin-protein ligase Praja-2		ENSSGSSPLDQVDSSLPSEPIFEK;YQESLGNTVFELENR
-0.894344	-0.969357	-0.834162	-0.836624	-0.889865	-0.835253	-0.0453736	0.454373	5	4	200.03	O43166	SIPA1L1	Signal-induced proliferation-associated 1-like protein 1		FPFISLASK;GSVLEDAIPSTAK;QPMPDPGLMPLPDTAADLDWSNLVDAAK;TGPSLHR;VINAENAAHK
0.598713	0.554903	0.475584	0.489874	0.645955	0.65325	-0.0532929	0.342983	6	6	16.694	O43169	CYB5B	Cytochrome b5 type B		ELWLVIHGR;FLNEHPGGEEVLLEQAGVDASESFEDVGHSSDAR;GQEVETSVTYYR;SGSMATAEASGSDGK;SGSMATAEASGSDGKGQEVETSVTYYR;YYTSESK
1.69909	1.6865	1.76087	1.70465	1.83925	1.74319	-0.0468772	0.435116	19	19	58.449	O43172	PRPF4	U4/U6 small nuclear ribonucleoprotein Prp4		ALGEPITLFGEGPAER;APDDLVAPVVK;ASSTQATK;EIPETTR;FEPIHGNFLLTGAYDNTAK;GESGILGK;GHNTNVGAIVFHPK;IWTHPGWSPLK;KPHIYYGSLEEK;LWIANYSLPR;LWSLDSDEPVADIEGHTVR;NILSVVGTDALK;NILSVVGTDALKK;QINVSTDDSEVK;SKEEYQQTWYHEGPNSLK;STVSLDPK;TKAPDDLVAPVVK;TLAGHEGK;TSQMQELHK
2.5961	2.54153	2.594	2.67891	2.83516	2.72978	-0.170742	1.58796	14	14	56.65	O43175	PHGDH	D-3-phosphoglycerate dehydrogenase		AGTGVDNVDLEAATR;AWAGSPK;DLPLLLFR;GGIVDEGALLR;GTIQVITQGTSLK;ILQDGGLQVVEK;KILQDGGLQVVEK;MQSFGMK;QADVNLVNAK;QHVTEAFQFHF;QIPQATASMK;TLGILGLGR;TQTSDPAMLPTMIGLLAEAGVR;VTADVINAAEK
-0.207407	-0.357412	-0.198408	-0.257633	-0.394694	-0.35038	0.0798267	0.537775	4	4	20.108	O43181	NDUFS4	NADH dehydrogenase [ubiquinone] iron-sulfur protein 4, mitochondrial		EDAVSFAEK;LDITTLTGVPEEHIK;NNMQSGVNNTK;SYGANFSWNK
0.918505	0.866486	0.840069	0.961111	1.05098	1.1349	-0.173976	1.46237	5	4	32.261	O43186;P32242	CRX	Cone-rod homeobox protein		FTYNPMDPLDYKDQSAWK;INLPESR;QQQQPPGGQAK;SQLEELEALFAK;TQYPDVYAR
-1.71852	-1.45843	-1.29149	-1.5415	-1.36504	-1.84681	0.0949704	0.194139	2	2	62.105	O43189	PHF1	PHD finger protein 1		GLDWDAGHLSNR;SETVVPGNR
2.11239	2.02089	2.07578	2.10221	2.14929	2.11809	-0.0535065	0.827538	20	16	55.098	O43236;Q8WYJ6	SEPTIN4	Septin-4		ADTLTPPEVDHK;ADTLTPPEVDHKK;DESGLNR;DESGLNRK;EEIEHFGIK;EKDEELRR;ESGTDFPIPAVPPGTDPETEK;ESIPFAVIGSNTVVEAR;ETHYENYR;FLEDTTDDGELSK;GFDFTLMVAGESGLGK;HAVDIEEK;IMQTVEITK;IREEIEHFGIK;KIREEIEHFGIK;KLLGAEER;LDPYDSSEDDKEYVGFATLPNQVHR;MQEMLHK;STLVNSLFLTDLYR;THMQDLK
3.30653	3.27888	3.27542	3.29601	3.42358	3.33728	-0.0653448	0.775029	23	23	54.099	O43237	DYNC1LI2	Cytoplasmic dynein 1 light intermediate chain 2		APVGVEK;ASESPAR;DAVFIPAGWDNEK;DAVFIPAGWDNEKK;DEHLDFIQSHLR;EHDYRDEHLDFIQSHLR;ELAAEDEQVFLMK;GGPASVPSSSPGTSVK;GLEYLYLSVHDEDRDDHTR;GPSGSPR;IAILHENFTTVKPEDAYEDFIVKPPVR;KPDSMVTNSSTENEA;KTGSPGSPGAGGVQSTAK;LQGAEHGK;LQGAEHGKK;LVHDKELAAEDEQVFLMK;NILVFGEDGSGK;NLDLLYK;NNAASEGVLASFFNSLLSK;QQSLLAK;TGSPGSPGAGGVQSTAK;TVLSNVQEELDR;TYGFHFTTPALVVEK
3.94431	3.88582	3.8884	3.93649	4.01789	3.94247	-0.0594397	0.852168	36	36	60.977	O43242	PSMD3	26S proteasome non-ATPase regulatory subunit 3		AIQLEYSEAR;ALDLVAAK;APQHTAVGFK;AVQGFFTSNNATR;DFLLPFLEEPMDTEADLQFRPR;DGVIEASINHEK;DLESAEER;DLESAEERR;EEAATGGGSTGEADGK;ELDTVTLEDIK;ELDTVTLEDIKEHVK;EMAEDDDDSFP;EMIDIYSTR;EPQLAFHQR;EQQDLEFAK;EREQQDLEFAK;FNQVLDQFGEK;FQADGTYTLIIR;HDADGQATLLNLLLR;ISDDLMQK;ISLADIAQK;KAPQHTAVGFK;LNHYVLYK;LQLDSPEDAEFIVAK;MISLSYSR;MLPSTSR;NYLHYSLYDQAEK;RLNHYVLYK;SLMPYFLLTQAVR;SVFPEQANNNEWAR;SYNKDLESAEER;TAAAAAEHSQR;TMTNALR;VYEFLDK;VYEFLDKLDVVR;YLYYTGR
-3.25043	-3.15952	-3.28364	-3.37352	-2.98466	-3.25512	-0.0267677	0.0779826	4	4	41.373	O43251;Q9NWB1;A6NFN3	RBFOX2;RBFOX1;RBFOX3	RNA binding protein fox-1 homolog 2;RNA binding protein fox-1 homolog 1;RNA binding protein fox-1 homolog 3		FRDPDLR;GFGFVTFENSADADR;KIEVNNATAR;LHVSNIPFR
1.40417	1.45077	1.30907	1.33099	1.53551	1.43809	-0.0468601	0.257898	17	17	70.832	O43252;O95340	PAPSS1	Bifunctional 3-phosphoadenosine 5-phosphosulfate synthase 1;Sulfate adenylyltransferase;Adenylyl-sulfate kinase		ATNVTYQAHHVSR;AWTVLTEYYK;DDDVPLMWR;DIVPVDASYEVK;DLYEPSHGAK;DPAGMPHPETGK;ELYVPENK;GFTGIDSEYEKPEAPELVLK;GQVVGTR;LTPTELK;NLGFSPEDREENVR;NLGFSPEDREENVRR;NPEFFEHR;RPVLLLHPLGGWTK;TDAETLPALK;VLTMAPGLITLEIVPFR;VYWNDGLDQYR
1.06227	1.12069	1.14806	1.08194	1.30942	1.08623	-0.0488558	0.243347	18	18	88.828	O43264	ZW10	Centromere/kinetochore protein zw10 homolog		ALFQNTER;AMGTLLNTAISEVIGK;ASFVTEVLAHSGR;DLHVSTGEFTDLK;DSVVLSLLK;GDTTDLLK;GPLAAAFSSSEVK;INVPELPTPDEDNKLEVQK;ITALEDISTEDGDR;LSEDIDLLK;LVLEVLQK;QLLDLPLDTDLENEK;QNILYHLGEEWQK;QVLHQLK;SFGQMLLK;TVMDEGPQVFAPLSEESK;YQEEVPVYVPK;YVTGAQR
2.97093	2.92934	2.87933	2.86546	3.05465	2.93116	-0.0238892	0.144307	39	39	90.254	O43290	SART1	U4/U6.U5 tri-snRNP-associated protein 1		ADDLLPLGDQTQDGDFGSR;DDGYEAAASSK;DGYKPDVK;DLQGLTVEHAIDSFR;EAAGTTAAAGTGGATEQPPR;EAGTKEEPVTADVINPMALR;EEPVTADVINPMALR;EGETMILTLK;EKDLAEK;ERELEEIR;GFTQDFK;GFTQDFKEK;GLLETTVQK;GWEEDEDPER;IEYVDETGR;IEYVDETGRK;KKPDYLPYAEDESVDDLAQQKPR;KLDEEALLK;KLDEEALLKK;KPDYLPYAEDESVDDLAQQKPR;LASEYLTPEEMVTFK;LASEYLTPEEMVTFKK;LDEEALLK;LDEEALLKK;LEQGGTADGLR;LGLKPLEVNAIK;LQAQSLSTVGPR;MSSSDTPLGTVALLQEK;QLQQLQQLR;QQQDFSASSTTILDEEPIVNR;RDDGYEAAASSK;RGAEAEAR;RQDLYSAR;SQAEPSER;TLGEDDPWLDDTAAWIER;TPYIVLSGSGK;TSSGDASSLSIEETNK;VSEVEEEK;YDEELEGERPHSFR
-0.548847	-0.5625	-0.525669	-0.57378	-0.493182	-0.576015	0.00198714	0.0226576	8	8	67.622	O43292	GPAA1	Glycosylphosphatidylinositol anchor attachment 1 protein		GLLSDPVR;GLLSDPVRR;GQIYWAK;KLPFPDETHER;LPFPDETHER;SGALPVAWLER;SVGLEVYTQSFSR;YMVSGTNVYGILR
-1.86727	-1.84206	-1.84901	-1.8843	-1.71986	-1.86039	-0.0312611	0.237312	3	3	52.535	O43293	DAPK3	Death-associated protein kinase 3		GALLGTSGLK;LIDFGIAHK;QILDGVHYLHSK
1.89088	1.81693	1.84908	1.86569	2.02391	1.80779	-0.0468378	0.276479	30	24	124.5	O43295	SRGAP3	SLIT-ROBO Rho GTPase-activating protein 3		ADSEASSGPLLDDK;ANQQETEMFYFTK;ASEDWWEGR;DINSVAGVLK;DKEIIAEYEAQIK;EAEKQEEK;EIGLQMHEELLK;ELEGPVYEK;FQDLISTIK;GASLLLYHR;GEDPLVDDQNER;GEDPLVDDQNERDINSVAGVLK;GLENPLFPK;GLGPSIDTPPR;HEDRPQR;HEGLDVIENAVDNLDSR;IENEEVRK;KAEIELEYSR;KGASLLLYHR;LSQISEDVIR;NDYLLNLAATNAAISK;QAPDVVLDTLEPLK;SLEAEALAEDIEK;TIIIHHEAIFPSPR;TQLVEQFK;TYLSAEYNLETSR;VHQIQQILVTLPR;VPGSQVEVNDIK;VTNELYTVMK;YINLYGLQQQGIFR
-4.30036	-4.28467	-4.38517	-4.35848	-4.14863	-4.34075	-0.0407823	0.213746	5	5	88.604	O43299	AP5Z1	AP-5 complex subunit zeta-1		ASLLLSK;EIQDEELKK;LLQAEDLGPDTLDSLQR;SAPAASERPLWDTSLR;VVVLSPGTLQEDQATLLSK
2.71115	2.69505	2.67932	2.66155	2.85162	2.67811	-0.0352507	0.223977	25	23	74.977	O43301	HSPA12A	Heat shock 70 kDa protein 12A		ADKEAGGSDGPR;ATAIDIATSK;ATGGPYGSLGVDYEFEK;DFYHDLDPNEAK;DLFQKPEVSTVK;EIQTLMQFGDTEIK;ELSDQAGSEFENSDVR;ETAPTSAYSSPAR;FISADQSVALGELVK;GAVLFGLDPAVIK;GHSVEHALR;IFGEDFIEQFK;IIIPQDVGLTILK;KFHSFGYAAR;KSNVDFVK;LDLTGTSGTAVPAR;LHQMIELSSK;LPEGHLK;QWLYLEK;RSPLTYGVGVLNR;SNVDFVK;SPLTYGVGVLNR;TPTTILLTPER;VGIDFLNY;WEGGDPGVSNQK
-3.75345	-3.75647	-3.88416	-3.91039	-3.49678	-3.884	-0.0343027	0.0866775	5	5	113.42	O43303	CCP110	Centriolar coiled-coil protein of 110 kDa		GIVSAQDASLQER;IQEASLSTESFLPAQSESISLIR;RLDLDIDGLQK;VIPTFVTENNVIK;VQEILDNVQVR
-4.30355	-4.15244	-4.23122	-4.19684	-3.97332	-4.33402	-0.061012	0.207381	4	2	130.61	O43306	ADCY6	Adenylate cyclase type 6		AVALGFEDTEVTTTAGGTAEVAPDAVPR;DVAAHFLAR;GTQDALNPEDEVDEFLSR
-4.21257	-4.15981	-4.2196	-4.16528	-4.23423	-4.36108	0.0562029	0.393047	4	3	60.982	O43307	ARHGEF9	Rho guanine nucleotide exchange factor 9		ANVINEIMSTER;ETEEIHLFFAK;VIFGNIEDIYR;YPLQLAELLK
-3.22271	-3.11596	-3.1963	-3.2899	-2.77289	-3.32692	-0.0484219	0.0952758	5	5	67.586	O43310	CTIF	CBP80/20-dependent translation initiation factor		GKLEDGDGINLNDIEK;HNRDHQK;LDFTQFHR;LLEEQLPEMMTELLASAR;SPDTLAPVASER
-0.798536	-0.854792	-0.868593	-0.741642	-0.726676	-0.832537	-0.0736888	0.87013	9	8	82.25	O43312	MTSS1	Protein MTSS 1		GDIQPQLDSALQDVNDK;GLQLDTQR;GSYPVWEDFINK;LPSSSEQVILDLK;MEAVIEK;TTVVAAAAFLDAFQK;VADMATNTR;VANQLDKDHAK;YLLLEETEK
0.182703	0.161472	0.185038	0.150822	0.258903	0.208338	-0.0296164	0.388769	17	12	140.41	O43314	PPIP5K2	Inositol hexakisphosphate and diphosphoinositol-pentakisphosphate kinase 2		ALADIVIPQEYGITK;ASSKPATSGPSSAVVPNTSSR;DRDFTAEDYEK;EVYSILQAEGILLPR;FFDLFEK;FFVGPEDTEINPGNYR;GLLALEGELTPILVQMVK;ILPTPPATLK;IYASDEGR;KSPALDGK;LHEILQK;LHPVYSR;LTPSGSISLIK;QLQEVLDIAR;QVDEFLASIASPSSDVPR;VQAEELGR;VYTVGPDYAHAEAR
0.880882	0.887802	0.782398	0.80105	1.17741	0.948555	-0.125312	0.473868	10	10	19.81	O43324	EEF1E1	Eukaryotic translation elongation factor 1 epsilon-1		AAAAELSLLEK;AIVQQWLEYR;DLNSYLEDK;EYLLGSTAEEK;FIVDLTVQEK;NDIHTLLK;QANKEYLLGSTAEEK;QHLSSVVFIK;VTQVDGHSSK;YSAQGER
3.14456	3.21002	3.24815	3.33033	3.48231	3.24576	-0.15189	0.940596	12	10	39.124	O43347	MSI1	RNA-binding protein Musashi homolog 1		EVMSPTGSAR;EYFGQFGEVK;GFGFVTFESEDIVEK;GFGFVTFMDQAGVDK;GTGSHPWTMAPPPGSTPSR;IFVGGLSVNTTVEDVK;MFIGGLSWQTTQEGLR;QYFEQFGK;SYTGLAPGYTYQFPEFR;TPLPSAPVLPELTAIPLTAYGPMAAAAAAAAVVR;VCEIHFHEINNK;VDDAMLMFDK
1.06555	0.976824	0.951538	1.04996	1.24041	1.19592	-0.164123	1.15009	16	1	90.457	O43374	RASA4	Ras GTPase-activating protein 4		AHLGALLSALSR;AVQNVGNMDTPASR;DTIASHPK;EGPLFIHR;ELSGGAEAGTVPTSPGK;FFSPAIMSPK;LFLGQGLAK;LQPDQSK;LVDIEEKDELDLQR;QGVAQLK;TLLLLAK;TLSLQAPPVK;VDNEPIIR;VPEDSLAR;VVIDVQR;VVQQEEGWFR
4.79095	4.7358	4.69403	4.79999	4.89413	4.82447	-0.0992702	1.17313	34	26	70.942	O43390	HNRNPR	Heterogeneous nuclear ribonucleoprotein R		ADGYNQPDSK;AGPIWDLR;AMDEMNGK;DLYEDELVPLFEK;DYAFVHFEDR;EAAQEAVK;EEEEPMDTSSVTHTEHYK;EFNEEGALSVLQQFK;EIEGEEIEIVLAKPPDK;EIEGEEIEIVLAKPPDKK;ENILEEFSK;ESDLSHVQNK;GFCFLEYEDHK;GYAFITFCGK;KADGYNQPDSK;KADGYNQPDSKR;KYGGPPPDSVYSGVQPGIGTEVFVGK;LCDSYEIRPGK;LDEIFQTGLVAYVDLDER;LFVGSIPK;LKDYAFVHFEDR;LMMDPLSGQNR;NLATTVTEEILEK;SFSEFGK;STAYEDYYYHPPPR;TGYTLDVTTGQR;TKENILEEFSK;TLIEAGLPQK;VQESTKGPDEAK;VTEGLVDVILYHQPDDK;VTEGLVDVILYHQPDDKK;VTEGLVDVILYHQPDDKKK;VWGNVVTVEWADPVEEPDPEVMAK;YGGPPPDSVYSGVQPGIGTEVFVGK
2.24775	2.23145	2.20968	2.23406	2.39256	2.2898	-0.0758467	0.72787	25	25	77.528	O43395	PRPF3	U4/U6 small nuclear ribonucleoprotein Prp3		AADHLKPFLDDSTLR;AHEEANAAR;DVNVVVVEGGPK;EAQKELQEK;EIELTHR;EKPSEDMESNTFFDPR;ELDELKPWIEK;ELKEVFGDDSEISK;EVFGDDSEISK;FEEVEEEPEVIPGPPSESPGMLTK;HGAEHYWDLALSESVLESTD;KAADHLKPFLDDSTLR;LALIAPK;LFEAVEEGR;LGLMPPPEPK;LPIGNTIQPSQAATFMNDAIEK;LQAEISQAAR;QLSFISPPTPQPK;TGIHTSTR;TPSSSQPER;TVDATGK;VELKDQTKPTPLILDEQGR;VLGTEAVQDPTK;VLGTEAVQDPTKVEAHVR;VSIAPSQR
2.89052	2.75308	2.85235	2.87883	2.88046	2.95696	-0.0734345	0.690834	13	13	32.251	O43396	TXNL1	Thioredoxin-like protein 1		FQGPDNGQGPK;FQNVNSVTIFVQSNQGEEETTR;GYMDLMPFINK;IAPAFSSMSNK;IDQYQGADAVGLEEK;IFINLPR;IKQHLENDPGSNEDTDIPK;ISYFTFIGTPVQATNMNDFK;ISYFTFIGTPVQATNMNDFKR;QHLENDPGSNEDTDIPK;SEPTQALELTEDDIKEDGIVPLR;SMDFEEAER;VGVKPVGSDPDFQPELSGAGSR
0.968376	0.970093	0.909281	0.905848	1.19141	1.05143	-0.100311	0.51929	13	13	22.237	O43399	TPD52L2	Tumor protein D54		AELTKVEEEIVTLR;GLLSDSMTDVPVDTGVAAR;KTQETLSQAGQK;LGEWNEK;LGLSTLGELK;MDSAGQDINLNSPNK;TPAVEGLTEAEEEELR;TPAVEGLTEAEEEELRAELTK;TQETLSQAGQK;TSAALSTVGSAISR;VEEEIVTLR;VTQSDLYK;VVGDRENGSDNLPSSAGSGDKPLSDPAPF
0.964718	0.909119	0.923199	1.01169	1.0496	1.05772	-0.107327	2.09458	6	6	23.773	O43402	EMC8	ER membrane protein complex subunit 8		DASPNQVAEK;IAEGFSDTALIMVDNTK;ISASLLDSR;MVLHGAK;SYETLVDFDNHLDDIR;VKDASPNQVAEK
-5.40108	-5.39092	-5.49841	-5.4402	-5.33187	-5.37501	-0.047775	0.440572	3	3	59.482	O43405	COCH	Cochlin		EFTGLEPIVSDVIR;ESHAFFTR;TFEISDIGAK
0.150255	0.126486	0.13027	0.0621166	0.286946	0.0749645	-0.00567214	0.0259443	4	4	37.238	O43414	ERI3	ERI1 exoribonuclease 3		EGLLDPNVK;NIANIMK;QWINLKK;VDEWMAK
3.15752	3.12834	3.16798	3.19394	3.24976	3.13971	-0.0431916	0.565796	42	41	173.1	O43426	SYNJ1	Synaptojanin-1		AFQSHLK;AGVISAPQSHAR;ALLTTGSLR;ASEHAADIQMVNFDYHQMVK;DVAVDTVK;EFGGIGAPPSPGVAR;EGEHMLSK;ERNEDFIEIAR;EVIAVQGPPDGTVLVSIK;GFEANAPAFDR;GSTFLPEPLKPQAAFPPQSSLPPPAQR;GSVPLFWEQPGLQVGSHR;IDLPNEEVK;IDSSDEDR;IDSSDEDRISEVR;ILYTWTPGTLLHYGR;IQESEVFR;IYAGTGALEGK;KLSFPMGR;LAGIQEFQDK;LAGIQEFQDKR;LDPPPFSLIVETR;LHSVLKPQVQK;LTPESQSK;LWAVELQK;NEDFIEIAR;NLEEEMSLEK;NQTLTDWLLDAPK;QEAIDVLLLGNTLNSDLADK;QIIVNLLGSK;QLEALGLAEKPQLVTR;QQNWDSLIAGDQLINQK;SAEDLDLLNASFQDESK;SMQEQTTDNR;TITIALK;TPAWTDR;TPGPPSAQSSPIDAQPATPLPQK;VLDAYGLLGVLR;VSEQTLQSASSK;VTFAPTYK;VTSTEFISLR;YDLFSDDYDTSEK
0.996061	1.08179	1.08921	0.995062	1.21484	1.00088	-0.0145712	0.0648311	12	12	41.878	O43427	FIBP	Acidic fibroblast growth factor intracellular-binding protein		DLDDISTK;DLFVDLVEK;GLVNVAAK;GSLVDNIQQHFLLSDR;HQALWDR;LGVFSEMEANFK;LLHAPPK;LLHQLIFQIPPSR;LWLDGYSVTDAVALR;TFHMLER;VLVADKDLLDLHK;YYAFDEAFVR
2.93217	2.91316	2.85067	2.88387	2.99793	2.8184	-0.00140222	0.007954	42	37	176.65	O43432	EIF4G3	Eukaryotic translation initiation factor 4 gamma 3		AAIIADSSTFR;AALSEEELER;AALSEEELERK;AQLGSWGK;ASETDALR;DFLPEGEDVHNFLLEQK;DHMGQLLYQLVQSEK;DSQADDPENIK;EFEKDKADDDVFEK;ELEAASAPEER;ELSAEELYK;ELTIEFSKPLLPVGR;FIGELFK;FSALQPPAPSGSTPSTPVEFDSR;GPDFTPAFADFGR;GVIDLVFEK;IEEQEEQR;IEVEADGQTEEILDSQNLNSR;IRDPNQGGK;ITKPTIDEK;KELSAEELYK;KIITVSVK;KVQQLMTK;LHDELEEAK;LHDELEEAKDK;LLTTIGK;LSATESIVEIVK;LTPQMFNQLMK;LVLSGEK;MDQYFNQMEK;QKELEAASAPEER;QLTGGVDVER;QVSGLTVDTEER;RADQGPK;SIIDEFLHINDFK;TIEQIHK;VDEGGWNTVQGAK;VGVESTLER;VLEEDESIR;VLESEQDK;VPMADKPGNTVNFR;YLDSDTEKELQALYALQASIVK
0.332108	0.322954	0.271284	0.218576	0.513539	0.297892	-0.0345538	0.142082	4	4	19.208	O43447	PPIH	Peptidyl-prolyl cis-trans isomerase H		AVANSSPVNPVVFFDVSIGGQEVGR;GPFADENFK;IELFADVVPK;IIDGLLVMR
0.400211	0.445961	0.429407	0.442707	0.44567	0.319696	0.0225019	0.198555	7	7	48.84	O43464	HTRA2	Serine protease HTRA2, mitochondrial		EPLPTLPLGR;EPSFPDVQHGVLIHK;ETLTLYVTPEVTE;LLSGDTYEAVVTAVDPVADIATLR;SQYNFIADVVEK;TAPAVVYIEILDR;VILGSPAHR
2.98287	2.88924	2.96193	3.02747	3.15735	3.08775	-0.146177	1.44411	14	14	39.589	O43488;Q8NHP1;O95154	AKR7A2	Aflatoxin B1 aldehyde reductase member 2		ALQAAYGASAPSVTSAALR;ANPWDGK;EHHFEAIALVEK;FFGNSWAETYR;FYAYNPLAGGLLTGK;MDAPASAAAVR;QVETELFPCLR;RMDAPASAAAVR;SLKPDSVR;SQLETSLK;SQLETSLKR;VASVLGTMEMGR;YEDKDGKQPVGR;YKYEDKDGK
2.44291	2.39169	2.45031	2.524	2.55493	2.4704	-0.0881395	1.33822	22	22	97.201	O43490	PROM1	Prominin-1		ANSLPPGNLR;AWNYELPATNYETQDSHK;DFPEDTLR;DFPEDTLRK;DKAFTDLNSINSVLGGGILDR;HATPTTR;IDYDKPETVILGLK;KLADSNFK;LADSNFK;LRPNIIPVLDEIK;LSLSQLNSNPELR;MNYDSYLAQTGK;QLPPVDAELDNVNNVLR;QTTTVVAGIK;SLHQQSTQLSSSLTSVK;SMATAIK;SPAGVNLLSFAYDLEAK;TDLDGLVQQGYQSLNDIPDR;TLLNETPEQIK;VLDTPYLLNEDWEYYLSGK;VLPIEQSLSTLYQSVK;VNLNIFLLGAAGR
5.80507	5.77015	5.80815	5.89747	5.85695	5.80591	-0.0589851	0.946544	69	63	112.59	O43491	EPB41L2	Band 4.1-like protein 2		AEVGKDER;APHLQLIEGK;AQEDILK;DFPGAAGEISAYGPGLVSIAVVQDGDGR;DFPGAAGEISAYGPGLVSIAVVQDGDGRR;DSEGVDIK;DSSQLGTDATK;DYFGLLFQESPEQK;EEAVPEASPVTQAGASVITVETVIQENVGAQK;EEKPSVSK;EEPLPEEQR;EEQEYEEEVEEEPRPAAK;EISPGSGPGEIR;EKETSESR;EPTQAVVEEQVLDK;EPTQAVVEEQVLDKEEPLPEEQR;EQHPDMSVTR;ETELAEEGED;ETQEDKLEGGAAK;EVAENQQNQSSDPEEEK;EVAENQQNQSSDPEEEKGSQPPPAAESQSSLR;EVAENQQNQSSDPEEEKGSQPPPAAESQSSLRR;EVPIVQTETK;EVQTNELK;EVQTNELKAEK;FIPPWLK;FIPPWLKK;FLTLGSK;FYPPDPSQLTEDITR;GDAEEMAQK;GDAEEMAQKK;GGISETR;GLSPAQADSQFLENAK;GLSPAQADSQFLENAKR;GQVLFDK;GSQPPPAAESQSSLR;HQASISELKR;ITPLSLQTQGSSHETLNIVEEK;IVITGDGDIDHDQALAQAIR;KDSSQLGTDATK;KEPTQAVVEEQVLDKEEPLPEEQR;KVEPVTQK;LEGGAAK;LSMYGVDLHHAK;LVSPEQPPK;MTTEVGSVSEVK;NLPWLFTFNVK;NWLDPAK;QASTLIDRPAPHFER;QDIASGR;SLDGAPIGVMDQSLMK;SVHEGALK;SYTLVVAK;TEMVTISDASQR;TTEVGSVSEVK;TTEVGSVSEVKK;VCEHLNLLEK;VEGDNIYVR;VEMQPTELVSK;VEPVTQK;VEVKEEKPSVSK;VITEEMNGK;VKETQEDK;VKETQEDKLEGGAAK;VRPAELEQFESTIGFK;VTEGTIREEQEYEEEVEEEPRPAAK;VTLLDGTEYSCDLEK;VVEREEAVPEASPVTQAGASVITVETVIQENVGAQK;VVVHKETELAEEGED
-0.794518	-0.831919	-0.577085	-0.942928	-0.679919	-0.804287	0.0745376	0.271728	8	8	45.879	O43493	TGOLN2	Trans-Golgi network integral membrane protein 2		ADTNQLADK;IIAFVLEGK;KIIAFVLEGK;LSPHAFK;SGAEEQGPIDGPSK;SGAEEQTSK;SGSEAQTTK;SHPEPQTPK
-3.31834	-3.04578	-3.15181	-3.29457	-2.93095	-3.43233	0.0473086	0.100317	2	2	9.6138	O43504	LAMTOR5	Ragulator complex protein LAMTOR5		GTLSDEHAGVISVLAQQAAK;MEATLEQHLEDTMK
-0.0243988	0.0526371	0.117456	0.100492	0.17575	-0.0590096	-0.023846	0.106988	7	7	47.119	O43505	B4GAT1	Beta-1,4-glucuronyltransferase 1		EAENQHNK;EMLDQSNQWGGTALVVPAFEIR;EPGEFALLR;TALASGGVLDASGDYR;VPTFDER;WEGPLSVSVFAATK;YEAAVPDPR
-0.442791	-0.26684	-0.444105	-0.447836	-0.0895777	-0.429874	-0.0621494	0.181175	6	5	71.276	O43524;Q12778;A8MYZ6	FOXO3	Forkhead box protein O3		AALQTAPESADDSPSQLSK;AGSAMAIGGGGGSGTLGSGLLLEDSAR;AIESSPDKR;DKGDSNSSAGWK;GSGLGSPTSSFNSTVFGPSSLNSLR;SSDELDAWTDFR
-0.545067	-0.592142	-0.704603	-0.578247	-0.732854	-0.781227	0.0835053	0.466979	3	3	42.813	O43567	RNF13	E3 ubiquitin-protein ligase RNF13		AAIVHNVDSDDLISMGSNDIEVLK;KIDIPSVFIGESSANSLKDEFTYEK;LPAEGLK
-3.4162	-3.40396	-3.26062	-3.36956	-3.09063	-3.40199	-0.0728664	0.262456	3	3	73.817	O43572	AKAP10	A-kinase anchor protein 10, mitochondrial		EDAVNILQFWLAADNFQSQLAAK;SIEQDAVNTFTK;YFSLQATHPLGFDDVVR
1.20809	1.02952	1.01695	1.09685	1.19076	1.16938	-0.067474	0.423731	7	7	22.092	O43583	DENR	Density-regulated protein		AADISESSGADCK;LDADYPLR;LTVENSPK;NFPNEFAK;QEAGISEGQGTAGEEEEK;WPEVDDDSIEDLGEVK;WPEVDDDSIEDLGEVKK
1.67788	1.6827	1.55864	1.5729	1.78694	1.61889	-0.0198393	0.0922781	20	20	109.96	O43592	XPOT	Exportin-T		ALAYFEQLK;ANVEAIMLAVMK;DGPVGFADFVYK;DLQEFIPLINQITAK;DVVHTSEEAR;GMDPVDK;GVDLYLR;ILMAIDSELVDRDVVHTSEEAR;LAQVSPELLLASVR;LMLAQDEER;LVELWGGK;MDEQALLGLNPNADSDFR;NAQEALQAIETK;NLLTPLMEK;QLTVLSDQQK;QMNPFIEDILNR;TYSDDHVK;VFSSTLQNWQTTR;VLVTVIQGAVEYPDPIAQK;YSELTTVQQQLIR
1.18202	1.24807	1.33215	1.29909	1.49018	1.37666	-0.134564	0.890023	7	7	19.108	O43598	DNPH1	5-hydroxymethyl-dUMP N-hydrolase		AAAMVPGR;AVAFNKR;FGTVLTEHVAAAELGAR;FQVWDYEEGEVEALLDR;GEEAAGGDR;VLSAMIR;YFEADPPGQVAASPDPTT
2.58067	2.40581	2.36038	2.40613	2.63545	2.42888	-0.0412035	0.155495	15	12	40.573	O43602	DCX	Neuronal migration protein doublecortin		APQSLASSNSAQAR;ASPTPQK;GIVYAVSSDR;GNPSATAGPK;LETGVVKK;LYTLDGK;MELDFGHFDER;MELDFGHFDERDK;NVNPNWSVNVK;SFDALLADLTR;SLSDNINLPQGVR;TAHSFEQVLTDITEAIK;TLQALSNEK;TLQALSNEKK;YIYTIDGSR
2.51954	2.48885	2.47845	2.56801	2.66233	2.54122	-0.09491	1.15196	27	27	51.355	O43615	TIMM44	Mitochondrial import inner membrane translocase subunit TIM44		ALGLQFHSR;ALSQGVESVK;ALSQGVESVKK;DFKENNVVFNR;DQDELNPYAAWR;EGVEEAAK;EIDDSVLGQTGPYR;ENNVVFNR;ESLHEVSK;GEVVEGDPDK;GEVVEGDPDKVLR;GFLSGLLDNVK;IKEGVEEAAK;ILDIDNVDLAMGK;KGFLSGLLDNVK;KLGELTGTVK;LGELTGTVK;LLDISASSTEQIL;MKYDESDNAFIR;QSAESVSK;RLEESDVLQEAR;RTEFAGDK;TEMSEVLTEILR;TIESETVR;VDPAFDKDR;VFEPNEEALGVVLHK;VTDLLGGLFSK
2.05187	1.96638	1.91421	1.99372	2.07338	1.92284	-0.0191565	0.117858	10	10	20.274	O43617	TRAPPC3	Trafficking protein particle complex subunit 3		DYENDEDVNK;DYENDEDVNKQLDK;ETADVIAK;FVQDTLK;FVQDTLKGDGVTEIR;GALEMVQMAVEAK;GDGVTEIR;IEDNLPAGEE;LIEDFLAR;RIEDNLPAGEE
1.60537	1.62488	1.68423	1.72038	1.76448	1.70876	-0.0930478	1.47894	11	11	25.104	O43633	CHMP2A	Charged multivesicular body protein 2a		AEAAASALADADADLEER;AMGTMNR;ANIQAVSLK;KAEAAASALADADADLEER;KIIADIK;KIIADIKK;KTPEELLR;QGQMDAVR;QKLETQEK;SNNSMAQAMK;TPEELLR
0.0477448	0.174507	0.14563	0.0794811	0.495698	0.141138	-0.116145	0.357658	11	10	42.915	O43639	NCK2	Cytoplasmic protein NCK2		DSESSPSDFSVSLK;DTLGLGK;FAYVAEREDELSLVK;GQVGLVPK;GVEGDFLIR;IYDLNIPAFVK;KAPIFTSEHGEK;LWLLDDSK;TEEVIVIAK;TGYVPSNYVER;WDYTAQQDQELDIK
-1.89764	-2.14144	-2.10775	-2.10494	-1.99819	-2.11767	0.0246579	0.104267	2	2	27.563	O43657	TSPAN6	Tetraspanin-6		AITNNQYEIV;DWTDTNYYSEK
1.48864	1.44838	1.48295	1.43221	1.61467	1.40316	-0.0100228	0.0511226	16	16	57.193	O43660	PLRG1	Pleiotropic regulator 1		AVVLHPR;EDDTATEETHPVSWKPEIIK;EKGPQNATDSYVHK;GPQNATDSYVHK;GVIVSTR;HSVHTLVFR;HYTFASGSPDNIK;IWDLASGK;LLTAEADK;LWDLVAGK;MPSESAAQSLAVALPLQTK;QYPANQGQEVEYFVAGTHPYPPGPGVALTADTK;TAPSGSEYR;TGYNFQR;VISGHLGWVR;VYREDDTATEETHPVSWKPEIIK
0.0884247	0.124884	0.0765114	0.05797	0.122586	0.140387	-0.0103744	0.131785	3	3	50.75	O43670	ZNF207	BUB3-interacting and GLEBS motif-containing protein ZNF207		ETIDAVPNAIPGR;ILIQHQK;LIHPDEDISLEER
-3.42651	-3.58232	-3.50636	-3.53252	-3.46614	-3.37917	-0.0457843	0.293335	5	5	21.75	O43674	NDUFB5	NADH dehydrogenase [ubiquinone] 1 beta subcomplex subunit 5, mitochondrial		ELIDHSPK;GDGPWYYYETIDK;GDGPWYYYETIDKELIDHSPK;NFYDSPEK;TMAVLQIEAEK
-0.301647	-0.466297	-0.362514	-0.29562	-0.217341	-0.177835	-0.146554	1.16351	4	4	11.402	O43676	NDUFB3	NADH dehydrogenase [ubiquinone] 1 beta subcomplex subunit 3		IEGTPLETIQK;MELPDYR;SVSFSDVFFK;YMGGFAK
0.0300083	0.0277367	0.0321274	-0.0243282	0.163821	-0.0398865	-0.00324472	0.0164404	5	5	10.921	O43678	NDUFA2	NADH dehydrogenase [ubiquinone] 1 alpha subcomplex subunit 2		ALENVLSGK;ALENVLSGKA;ANPDLPILIR;KANPDLPILIR;YAFGQETNVPLNNFSADQVTR
2.66694	2.58521	2.62552	2.76488	2.73446	2.60871	-0.076794	0.65145	13	13	38.792	O43681	GET3	ATPase GET3		AAGVAGWGVEAEEFEDAPDVEPLEPTLSNIIEQR;ESVLIISTDPAHNISDAFDQK;GADKVNTFSALLLEPYKPPSAQ;GMNFSVVVFDTAPTGHTLR;GRESVLIISTDPAHNISDAFDQK;LEETLPVIR;LIQELAK;LLNFPTIVER;LPLLPHEVR;MMQEAMSAFPGIDEAMSYAEVMR;VNTFSALLLEPYKPPSAQ;WIFVGGK;YLDQMEDLYEDFHIVK
2.85222	2.76565	2.85131	2.86553	2.95854	2.94184	-0.098911	1.14733	14	14	37.154	O43684	BUB3	Mitotic checkpoint protein BUB3		FSPNTSQFLLVSSWDTSVR;LIVGTAGR;LNQPPEDGISSVK;LYDVPANSMR;MHDLNTDQENLVGTHDAPIR;NMGYVQQR;QGYVLSSIEGR;QVTDAETKPK;TGSNEFK;TPCNAGTFSQPEK;VAVEYLDPSPEVQK;VAVEYLDPSPEVQKK;VLVWDLR;VYTLSVSGDR
5.12498	5.08491	5.14552	5.15333	5.35242	5.18469	-0.111678	0.802722	62	45	104.85	O43707	ACTN4	Alpha-actinin-4		ACLISLGYDVENDR;AETAANR;AGTQIENIDEDFR;AGTQIENIDEDFRDGLK;ALDFIASK;ASFNHFDK;ASFNHFDKDHGGALGPEEFK;ASIHEAWTDGK;DDPVTNLNNAFEVAEK;DGLAFNALIHR;DHALLEEQSK;DHGGALGPEEFK;DLLLDPAWEK;DYETATLSDIK;EAILAIHK;ETTDTDTADQVIASFK;FAIQDISVEETSAK;GISQEQMQEFR;GYEEWLLNEIR;GYEEWLLNEIRR;HEAFESDLAAHQDR;HRDYETATLSDIK;HRPELIEYDK;HRPELIEYDKLR;HTNYTMEHIR;IAESNHIK;ISIEMNGTLEDQLSHLK;KAGTQIENIDEDFR;KAGTQIENIDEDFRDGLK;KDDPVTNLNNAFEVAEK;KHEAFESDLAAHQDR;LASDLLEWIR;LDHLAEK;LEDFRDYR;LMLLLEVISGER;LSGSNPYTTVTPQIINSK;LSNRPAFMPSEGK;LVSIGAEEIVDGNAK;MAPYQGPDAVPGALDYK;MLDAEDIVNTARPDEK;MVSDINNGWQHLEQAEK;NFITAEELR;NVNVQNFHISWK;QFASQANVVGPWIQTK;QGEAEFNR;QLEAIDQLHLEYAK;QQSNEHLR;RDHALLEEQSK;SFSTALYGESDL;SIVDYKPNLDLLEQQHQLIQEALIFDNK;STLPDADR;STLPDADRER;TINEVENQILTR;TIPWLEDR;TIPWLEDRVPQK;TIQEMQQK;VEQIAAIAQELNELDYYDSHNVNTR;VGWEQLLTTIAR;VLAGDKNFITAEELR;VLAGDKNFITAEELRR;VLAVNQENEHLMEDYEK;VQQLVPK
-0.219181	-0.179691	-0.245218	-0.196747	-0.0224638	-0.149658	-0.0917406	0.761346	8	8	24.212	O43708	GSTZ1	Maleylacetoacetate isomerase		DFQALNPMK;FKVDLTPYPTISSINK;FKVDLTPYPTISSINKR;LLPQDPK;QPDTPTELR;TVPINLIK;VDLTPYPTISSINK;VDLTPYPTISSINKR
-1.6914	-1.70358	-1.75502	-1.72295	-1.53581	-1.78077	-0.0368242	0.183611	5	5	31.88	O43709	BUD23	Probable 18S rRNA (guanine-N(7))-methyltransferase		AGFSGGMVVDYPNSAK;AVLQLYPENSEQLELITTQATK;ESVFTNER;EVRPDTQYTGR;RPEHGGPPELFYDETEAR
2.69628	2.62151	2.58584	2.58891	2.67763	2.56359	0.0245021	0.198582	27	27	85.852	O43719	HTATSF1	17S U2 SnRNP complex component HTATSF1		APEPTDAR;DGDTQTDAGGEPDSLGQQPTDTPYEWDLDKK;DNQGNLK;DPQTEEFK;DPQTEEFKVK;ESEEGNPVR;ESVELALK;GEYDASK;GLEAADK;GLEAADKK;GSEEDSPK;GSEEDSPKK;GWEAFLNAPEANR;HFSEHPSTSK;ITEDFIATYQANYGFSNDGASSSTANVEDVHAR;KAEEGDADEK;KLLLFDR;LHVEVAK;LLDEDEIR;MNAQETATGMAFEEPIDEK;QITAQAWDGTTDYQVEETSR;QLDWRPER;RSDSVSASER;SDSVSASER;SGTNLDGNDEFDEQLR;TAEEPPQEK;TEDGGEFEEGASENNAK
-0.677692	-0.634901	-0.670376	-0.733437	-0.231662	-0.690578	-0.109097	0.271236	6	4	30.302	O43741	PRKAB2	5-AMP-activated protein kinase subunit beta-2		IMVGSTDDPSVFSLPDSK;KSDFEVFDALK;KYVTTLLYKPI;SDFEVFDALK;SEGAGGHAPGK;YVTTLLYKPI
2.63268	2.57172	2.49594	2.57293	2.57751	2.62018	-0.0234296	0.215185	22	22	91.35	O43747	AP1G1	AP-1 complex subunit gamma-1		AVEYNALFK;DDAVPNLIQLITNSVEMHAYTVQR;DLAGEVEK;DLDVSIK;EEDNTYR;FLLNNDK;IEFTFER;IGYLGAMLLLDER;KLVPQLVR;KVPELMEMFLPATK;LVPQLVR;NDDDSSEAMNDILAQVATNTETSK;NLIMSGYSPEHDVSGISDPFLQVR;SPDMLAHFR;SSFREEDNTYR;TSNSYLR;TVQTDHNAVQR;VLAINILGR;VLTTAGSYVR;VVSIYGSSIDVELQQR;WHIDTIMR;YVALTSLLK
-1.27145	-1.3168	-1.28444	-1.26203	-1.28303	-1.25879	-0.0229489	0.67314	7	6	29.176	O43752	STX6	Syntaxin-6		AFITSTR;AVNTAQGLFQR;KFNLDATELSIR;QALLGDSGSQNWSTGTTDK;SMEDPFFVVK;WTELLQDPSTATR
1.00377	0.896645	1.02108	1.00415	1.02289	0.904583	-0.0033776	0.0210489	3	3	25.455	O43759	SYNGR1	Synaptogyrin-1		AGGAFDPYTLVR;DNPLNEGTDAAR;MEGGAYGAGK
-3.34639	-3.38497	-3.11887	-3.5721	-2.564	-3.59805	-0.0386979	0.0374486	1	1	24.81	O43760	SYNGR2	Synaptogyrin-2		MESGAYGAAK
-0.427128	-0.378244	-0.362185	-0.403957	-0.393748	-0.569132	0.0664269	0.480131	3	3	24.555	O43761	SYNGR3	Synaptogyrin-3		AGAALDPVSFAR;RPQTLLR;TAPGPATTQAGDAAR
1.79738	1.74641	1.69277	1.81067	1.88323	1.93624	-0.131196	1.29997	10	10	34.063	O43765	SGTA	Small glutamine-rich tetratricopeptide repeat-containing protein alpha		AIELNPANAVYFCNR;ALELDPDNETYK;EMPQDLR;HVEAVAYYK;KALELDPDNETYK;LKTEGNEQMK;MGLALSSLNK;TPPSEEDSAEAER;TPSASNDDQQE;VENFEAAVHFYGK
-7.81569	-7.82648	-7.82857	-7.717	-7.74593	-7.94607	-0.0205797	0.102608	2	2	41.911	O43766	LIAS	Lipoyl synthase, mitochondrial		ELLQNGPDLQDFVSGDLADR;VALSGLDVYAHNVETVPELQSK
1.79157	1.5369	1.67103	1.73285	1.75276	1.76092	-0.0823431	0.483702	9	8	13.389	O43768	ENSA	Alpha-endosulfine		EGILPERAEEAK;KSSLVTSK;NLVTGDHIPTPQDLPQR;QEEENPAEETGEEKQDTQEK;QLPSAGPDK;SQKQEEENPAEETGEEK;SSLVTSK;YFDSGDYNMAK;YPSLGQKPGGSDFLMK
0.971958	0.914688	0.952822	1.00143	0.973443	0.936098	-0.0238358	0.397998	10	10	32.943	O43772	SLC25A20	Mitochondrial carnitine/acylcarnitine carrier protein		ADQPKPISPLK;EGITGLYR;ELIRDEGVTSLYK;FLNWATPNL;GFNAVMIR;GTVLTLMR;KLYQEFGIR;LYQEFGIR;NIFTPEGK;VSELSAPR
4.0571	4.03931	4.05701	4.10169	4.2331	4.09301	-0.0914583	0.935693	26	24	62.942	O43776	NARS1	Asparagine--tRNA ligase, cytoplasmic		ALMTVGK;EAEDSLR;EAEDSLRR;EDGTFYEFGEDIPEAPER;EGIDPTPYYWYTDQR;EGSDATGDGTK;EHDVKKEDGTFYEFGEDIPEAPER;EKNLEEAK;EKNLEEAKK;EPFPTIYVDSQK;EPFPTIYVDSQKENER;FLTWILNR;GYYEVTPPTLVQTQVEGGATLFK;IFDSEEILAGYK;IFDSEEILAGYKR;IGALEGYR;KEDGTFYEFGEDIPEAPER;LTESVDVLMPNVGEIVGGSMR;MNYSDAIVWLK;NDPSLPEPK;NLMFLVLR;SPAGSIVHELNPNFQPPK;VFGWVHR;VLAELYVSDR;VLAELYVSDREGSDATGDGTK;YGTCPHGGYGLGLER
2.42146	2.35124	2.26552	2.22503	2.40729	2.30713	0.0329275	0.18064	28	26	131.98	O43795	MYO1B	Unconventional myosin-Ib		ALYPSSVGQPFQGAYLEINK;ASHALIK;ASVATLMK;EGSEAASK;EQLLQSNPVLEAFGNAK;FIQGNQK;GAEVNQVK;GDFLFSSDHLIEMATK;GDPLGGVISNYLLEK;IFLLTNNNLLLADQK;IIIAEVVNK;IQHYAGK;IYEFTLQR;LEASELFK;LEDLATLIQK;LFSWLVNR;LGNIEFKPESR;LKDAIEEK;LLEVAVP;RPPTAGSQFK;SEVPLVDVTK;SLFPEGNPAK;SLPIYSPEK;SLPIYSPEKVEEYR;VLYQVEGFVDK;VSTTLNVAQAYYAR;YLGLLENVR;YNYLSLDSAK
-3.83044	-4.00999	-3.96602	-4.0625	-3.69774	-3.85947	-0.0622435	0.202512	3	3	34.566	O43808	SLC25A17	Peroxisomal membrane protein PMP34		AIATTVTYPLQTVQSILR;GIIDAFHQIIR;NILYLLHQR
2.47366	2.40864	2.35794	2.45555	2.52197	2.43951	-0.0589323	0.633274	13	13	26.227	O43809	NUDT21	Cleavage and polyadenylation specificity factor subunit 5		ALFAVPK;DSSVAAR;GVTQFGNK;KLFLVQLQEK;LFLVQLQEK;LMTEILGR;LPGGELNPGEDEVEGLK;LPGGELNPGEDEVEGLKR;MREEFDK;SQTGWPR;TINLYPLTNYTFGTK;TVEGVLIVHEHR;YIQQTKPLTLER
2.42183	2.42376	2.44721	2.42015	2.60569	2.37219	-0.035072	0.186961	5	5	45.283	O43813	LANCL1	Glutathione S-transferase LANCL1		AFPNPYADYNK;ELLQQMER;IDPHAPNEMLYGR;LTPEFSQR;SLAEGYFDAAGR
1.76454	1.77777	1.7817	1.72477	1.99406	1.80804	-0.0676222	0.352282	17	14	86.131	O43815	STRN	Striatin		AELQAQIAFLQGER;ALAFHPIEPVLITASEDHTLK;ALPDSGEDRDTK;DVDELPSLQPSVGSPSRPSSSR;EALKEFDFLVTSEEGDNESR;GLGPLAEAAAAGDGAAAAGAAR;GPLLGHTDAVWGLAYSAAHQR;KGQENLK;LPEHEINR;LWNTTEVAPALSVFNDTK;MLEYALK;QYLQEVGYTDTILDVK;SELTDSASVLDNFK;SHFDGIR;STSLDVEPIYTFR;SVIDTSTIVR
1.16193	1.15061	1.146	1.1093	1.23155	1.07515	0.0141815	0.107302	9	9	51.84	O43818	RRP9	U3 small nucleolar RNA-interacting protein 2		AFEEDQVAGR;DAVSGLAFR;EIQAPASADIR;FSSSGDFLVAGVGQEHR;GKPASGAGAGAGAGK;KPEEEEEEELEETAQEK;LYLEQLR;QQEEEKAEAR;YLASGDR
-2.41698	-2.34634	-2.39214	-2.50838	-2.02884	-2.37828	-0.0799907	0.214851	5	5	29.81	O43819	SCO2	Protein SCO2 homolog, mitochondrial		QAAVGQGDFHLLDHR;QLEAEPGLPPVQPVFITVDPERDDVEAMAR;QVAQASHSYR;SAEQISDSVR;YVQDFHPR
-2.28539	-2.09031	-2.43713	-2.44186	-1.80044	-2.33445	-0.0786924	0.130057	5	5	28.34	O43822	CFAP410	Cilia- and flagella-associated protein 410		ALSEGEEITAAPER;ASELHSVR;ELDAEGLEAVQQTVGSR;GEEVQEHAE;IPSLAELFYLK
-2.27662	-2.30957	-2.43358	-2.36868	-2.03817	-2.32051	-0.0974696	0.357198	6	6	76.107	O43823	AKAP8	A-kinase anchor protein 8		GGSGGGGEGIQDR;GIGQEHFFK;LAAEQFKK;QFQLYEEPDTK;SFDDEEIQK;TVEFLQEYIVNR
-0.318081	-0.442011	-0.439312	-0.267771	-0.151177	-0.263153	-0.172434	1.43493	2	2	46.36	O43826	SLC37A4	Glucose-6-phosphate exchanger SLC37A4		AGLSNYGNPR;NLDPMPSEGKK
-1.40405	-1.34004	-1.47437	-1.57965	-1.21367	-1.40045	-0.00823243	0.0244741	3	3	50.956	O43829	ZBTB14	Zinc finger and BTB domain-containing protein 14		ELGSEEVR;GFTTQAHLK;YNDDDHK
2.30588	2.22587	2.2289	2.26418	2.29253	2.25	-0.0153577	0.204429	17	17	42.183	O43837	IDH3B	Isocitrate dehydrogenase [NAD] subunit beta, mitochondrial		AAAVPVEFQEHHLSEVQNMASEEK;DMGGYSTTTDFIK;EQTEGEYSSLEHESAR;FAFDYATK;GELASYDMR;HNNLDLVIIR;HPFAQAVGR;IHTPMEYK;IHTPMEYKGELASYDMR;KLDLFANVVHVK;LDLFANVVHVK;LEQVLSSMK;NIANPTAMLLSASNMLR;SLPGYMTR;SQAEDVR;SVIGHLQTK;VEGSFPVTMLPGDGVGPELMHAVK
0.308094	0.30146	0.298447	0.254663	0.381938	0.216221	0.0183929	0.135241	15	15	131.7	O43847	NRDC	Nardilysin		AFTTTLNLLPYHK;ALNKGDANSEVTVYYQSGTR;ANLVLLSGANEGK;ETLDTLEK;FFWGNAETLK;FHLISPLIQK;GDANSEVTVYYQSGTR;IEEFLSSFEEK;LAHEIEALK;LGADESEEEGR;LLILEYAR;LVAGEHGLIIR;SDLVNWFK;YIATDFTLK;YPDENGFDAFLK
3.55982	3.45575	3.42195	3.52424	3.52103	3.6558	-0.0878534	0.65412	23	23	37.106	O43852	CALU	Calumenin		DGDLIATK;DGFVTVDELK;DGFVTVDELKDWIK;DIVVQETMEDIDK;DWILPSDYDHAEAEAR;EEFTAFLHPEEYDYMK;EEIVDKYDLFVGSQATDFGEALVR;EQFVEFR;EQFVEFRDK;GHDLNEDGLVSWEEYK;HLVYESDQNK;HLVYESDQNKDGK;IDGDKDGFVTVDELK;IDGDKDGFVTVDELKDWIK;LTKEEIVDK;MADKDGDLIATK;MDKEETKDWILPSDYDHAEAEAR;TFDQLTPEESK;TFDQLTPEESKER;VHHEPQLSDK;VHNDAQSFDYDHDAFLGAEEAK;WIYEDVER;YDLFVGSQATDFGEALVR
2.00438	1.96618	1.96317	1.99876	1.97422	1.91042	0.0167767	0.22204	14	14	53.764	O43854	EDIL3	EGF-like repeat and discoidin I-like domain-containing protein 3		ALFGLQK;DFGHVQFVGSYK;DKVFQGNFDNDTHR;GNIDNNTPYANSFTPPIK;GTNEDMVFR;IAYSNDGK;IGSPEYIK;ILPWSWYGR;NVIDPPIYAR;SGHIQDYQITASSIFR;VFQGNFDNDTHR;VFQGNFDNDTHRK;VTGIITQGAK;VTGVITQGAK
2.72484	2.62553	2.71926	2.7692	2.75537	2.6797	-0.0448783	0.454479	18	11	58.951	O43865	AHCYL1	S-adenosylhomocysteine hydrolase-like protein 1		EIEDAEK;EIEIAEQDMSALISLR;EKQQTNSK;GIVEESVTGVHR;KMDEYVASLHLPSFDAHLTELTDDQAK;KQIQFADDMQEFTK;KYPNVFK;NGPFKPNYYR;QDVYLLPK;QIQFADDMQEFTK;SMPDAMPLPGVGEELK;SQVDHVIWPDGK;SQVDHVIWPDGKR;TPELTWER;TTDVMFGGK;VVLLAEGR;YKQDVYLLPK;YSFMATVTK
-3.80574	-3.54913	-3.85731	-3.9049	-3.38855	-3.87221	-0.0155077	0.0270682	10	3	122.95	O43896;Q9P2P6	KIF1C	Kinesin-like protein KIF1C		AEIEALAALK;DSVLTWLLK;EHPILGPYVQDLSK;EKEEADLLLEQQR;ELLEQQGIDIK;ENLGGNSR;FNHPEQAR;IIAELNETWEEK;LKEGANINK;SLTTLGK
-4.9328	-4.89774	-4.76099	-5.46233	-5.15425	-6.04909	0.691382	1.21382	4	4	104.75	O43909	EXTL3	Exostosin-like 3		EDRLELLK;ELMAQNQPK;ESVSEELLQLEAK;LPSEDLLWPDIGVPIMVVR
-1.87221	-1.77608	-1.77969	-1.97513	-1.84651	-1.80445	0.0660353	0.475794	5	5	50.282	O43913	ORC5	Origin recognition complex subunit 5		DMEANLLPGFLR;EISSSQWEK;ESQVSILQSLFGER;HLAVLNFPK;TVNFDIIK
-0.501926	-0.785646	-0.753012	-0.666191	-0.623174	-0.481316	-0.089968	0.354311	4	4	12.517	O43920	NDUFS5	NADH dehydrogenase [ubiquinone] iron-sulfur protein 5		FGLNIDR;PFLDIQK;WLTIQSGEQPYK;YTPPPHHIGK
0.741007	0.74087	0.710106	0.702824	0.899943	0.627089	-0.0126244	0.0530285	4	4	17.42	O43924	PDE6D	Retinal rod rhodopsin-sensitive cGMP 3,5-cyclic phosphodiesterase subunit delta		ELNFSSTEQMEK;FFDDDLLVSTSR;ILWQGTEDLSVPGVEHEAR;LNWMNLR
-0.515625	-0.516541	-0.542824	-0.525942	-0.422286	-0.592173	-0.0115296	0.0810642	7	7	50.377	O43929;CON__Q2YDI2	ORC4	Origin recognition complex subunit 4		AFEHLQQLELIKPMER;EQLSLPAEFPDK;EQLSLPAEFPDKVFAEK;LDILELLEK;LLLDNTQIMNALQK;QLNLENVVGDK;SVQEVLQK
-1.36477	-1.19341	-1.31069	-1.37955	-0.88527	-1.28296	-0.107027	0.268467	5	5	142.87	O43933	PEX1	Peroxisomal ATPase PEX1		EENSEEIDFILPFLK;QRTGILLYGPPGTGK;SVNLHKPR;TGILLYGPPGTGK;VVPLDNIFR
1.53905	1.42854	1.41104	1.44916	1.55131	1.49687	-0.0395683	0.326925	21	19	71.689	O60216	RAD21	Double-strand-break repair protein rad21 homolog;64-kDa C-terminal product		AQLSDYSDIVTTLDLAPPTK;AQLSDYSDIVTTLDLAPPTKK;DVIDEPIIEEPSR;EDQQQQHQQR;EFENPEVPR;EFENPEVPREDQQQQHQQR;EGSAFEDDDMLVSTTTSNLLLESEQSTSNLNEK;EKEKEDDEEEEDEDASGGDQDQEER;ETGGVEK;FYSFLVLK;GGEADNLDEFLK;IWLAAHWDK;KGGEADNLDEFLK;KQQAIELTQEEPYSDIIATPGPR;LFSLPAQPLWNNR;LIVDSVK;LQESVMEASR;MAFRPGVVDLPEENR;QQAIELTQEEPYSDIIATPGPR;TQQMLHGLQR;TSGHLLLGVVR
-3.15263	-3.10202	-3.10465	-3.18768	-2.94177	-3.20016	-0.00989087	0.0391968	8	4	340.26	O60229	KALRN	Kalirin		AEVLLQAGHYDADAIR;DFLNALQSPIEYQR;EFIMAELLQTEK;EGEDLIQQLR;GGPILTFPAR;HLQAEVK;LLIQLADSFVEK;LTLSDFLIKPIQR
1.42467	1.42277	1.39125	1.38897	1.50323	1.38768	-0.0137351	0.126421	27	26	119.26	O60231	DHX16	Pre-mRNA-splicing factor ATP-dependent RNA helicase DHX16		AAGEQEK;AAGEQEKLEATNR;AITAGYFYHTAR;ATQLQGDEEPSAPPTSTQAQQK;AVDLVEEESGAPGEEQR;AVVEKPAR;DAASQEPK;EFLSEPDLASYSVVMVDEAHER;ELEDPHAK;ELLVLPIYANLPSDMQAR;EQLEGLLER;ESIQAVR;FPVDIFYTK;FSTFFDDAPVFR;HVAQFLIGTAQR;IFQPTPPGAR;LGNEVGYSIR;LRDTDTLDLSGPAR;RFPVDIFYTK;SLPVFPFR;TLHTDILFGLIK;TSLGNVVLLLK;TTQIPQYLFEEGYTNK;VVHADNAR;WLLYHELVLTTK;WVQDELHSVLGLSER;YMTDGMLLR
-1.10161	-1.04305	-1.14956	-1.0631	-1.05946	-1.18035	0.00289758	0.019187	6	6	48.226	O60243	HS6ST1	Heparan-sulfate 6-O-sulfotransferase 1		AGGVEVDEDTIR;APPDDLDLFPTPDPHYEK;AQLLLESAK;GDDVIVFLHIQK;GMAFFGLTEFQR;HLVQNVR
-1.77884	-1.62566	-1.59987	-1.78092	-1.26944	-1.69135	-0.087554	0.201772	12	12	160.6	O60244	MED14	Mediator of RNA polymerase II transcription subunit 14		ANTLIAFTK;AYSELMVLTDLLPR;DALVHAR;GITEETQK;IDHLSIEK;IIPWIQQLK;LELSNLEIPHQGVQVEGDGFSHAIR;LLIDSVHAR;LPSFAIPYAIDVLTTGSYPR;LVEGFYPAPGLK;SLPDIPAHLNIFSEVR;VTPENAGQWKPDELQVLEK
-6.60564	-6.57369	-6.65444	-6.69001	-6.5542	-6.70342	0.037955	0.288628	2	2	116.07	O60245	PCDH7	Protocadherin-7		LFEIDPTSGVVSLVGK;SVYEADLAENSAPGTPILQLR
2.65126	2.53475	2.53822	2.59428	2.68312	2.58334	-0.0455033	0.386052	15	13	40.925	O60256	PRPSAP2	Phosphoribosyl pyrophosphate synthase-associated protein 2		AGLTHLITMDLHQK;ASPFLLQYIQEEIPDYR;EIQGFFNIPVDNLR;EKPPITVVGDVGGR;GKDVFIIQTVSK;IEESAIDEVVVTNTIPHEVQK;IFVMATHGLLSSDAPR;LGVEMGK;NAVIVAK;RIEESAIDEVVVTNTIPHEVQK;SIIGVIPYFPYSK;SVAAIHPSLEIPMLIPK;TVDISMILSEAIR;VQIQESVR;VQVYQEPNR
-0.435146	-0.669687	-0.687937	-0.585094	-0.572858	-0.493423	-0.0471315	0.211783	1	1	28.048	O60259	KLK8	Kallikrein-8		LGDHSLQNK
0.161812	0.2339	0.34708	0.284828	0.567616	0.365698	-0.15845	0.726129	6	5	7.5217	O60262	GNG7	Guanine nucleotide-binding protein G(I)/G(S)/G(O) subunit gamma-7		IEAGIER;KLVEQLR;NDPLLVGVPASENPFK;NDPLLVGVPASENPFKDK;SATNNIAQAR
3.90484	3.84566	3.83115	3.88946	3.9707	3.92323	-0.0672496	0.966055	51	35	121.9	O60264	SMARCA5	SWI/SNF-related matrix-associated actin-dependent regulator of chromatin subfamily A member 5		ANRFEYLLK;ANYAVDAYFR;APFHQLR;DDIENIAR;DFNQFIK;DIDILNSAGK;EEQLKIDEAESLNDEELEEKEK;EIQEPDPTYEEK;ENMELEEKEK;ESEITDEDIDGILER;FEDSPSYVK;FITDNTVEER;GPKPSTQK;HGATHVFASK;IAFTEWIEPPK;IAFTEWIEPPKR;IDEAESLNDEELEEKEK;IGKDEMLQMIR;ISYGTNK;IYVGLSK;KANYAVDAYFR;KTAEMNEK;LDGQTPHDER;LDSIVIQQGR;LFELLEK;LGFDKENVYDELR;LLNILMQLR;LLTQGFTNWNK;LLTQGFTNWNKR;LRLDSIVIQQGR;LVDQNLNK;MGESSLR;NIPGPHMVLVPK;NPELPNAAQAQK;QDSINAYNEPNSTK;QKEIQEPDPTYEEK;QNLLSVGDYR;QPNVQDFQFFPPR;QTELFAHFIQPAAQK;RDFNQFIK;RTEQEEDEELLTESSK;SSAAEPPPPPPPESAPSKPAASIASGGSNSSNK;STLHNWMSEFK;TAEMNEK;TEQEEDEELLTESSK;TLQTISLLGYMK;TPEEVIEYSAVFWER;TPTSPLK;VLIFSQMTR;YKAPFHQLR;YLVIDEAHR
-0.375616	-0.38739	-0.496197	-0.449984	-0.426854	-0.509113	0.0422494	0.391508	6	6	46.638	O60268	KIAA0513	Uncharacterized protein KIAA0513		AVTAYSPEDEK;EKPAGSIDSYLK;GFFGGLETK;IFSGGEDLDQEEK;QAVIGNLDEEQYK;QQPIWHTLR
2.21854	2.20201	2.17947	2.15318	2.37051	2.21825	-0.0473064	0.292932	30	25	146.2	O60271	SPAG9	C-Jun-amino-terminal kinase-interacting protein 4		AFDFLSEETEASLASR;AGPSAQEPGSQTPLK;AKDDDDSDIPTAQR;DGGSVVGASVFYK;DVLQGELEAVK;ELEEELRK;ENPAMQEK;ERPISLGIFPLPAGDGLLTPDAQK;ETDYPAGEDLSESGQVDK;EVENLILENTQLLETK;EYNALHQR;FFVAVPGQVISPQSSSSGTDLTGDK;FIEFEDSQEQEK;FIEFEDSQEQEKK;FQELSQPR;GGETPGSEQWK;GSSTPTK;HIEVQVAQETR;LFSSSSNTTK;LGFSFVR;LMELQEAVR;LYHAHTYQHLQDVDIEPYVSK;MGDEGGESELLGEDLPLEPSVTK;SFDAHPR;SSTLSQLPGDK;VESLESQTR;VQAFGWSLPQK;VSGLAGSIYR;VTDAPNKSEISK;YNAPTSHVTPSVK
-4.17186	-3.94766	-4.06653	-4.22162	-3.68269	-4.13323	-0.0495011	0.0991791	3	3	304.81	O60281	ZNF292	Zinc finger protein 292		AETQNTHSNVAVIPEK;FLEESAVK;QLAMTEENK
3.38208	3.35991	3.33537	3.31541	3.4855	3.3657	-0.029748	0.222302	56	36	109.49	O60282	KIF5C	Kinesin heavy chain isoform 5C		ALEQQMESHR;ALESALK;ANEQLTDELAQK;ATEILNLLLK;DLGEIGGIIGTNDVK;DLLDVSK;DVLEGYNGTIFAYGQTSSGK;EDLKGLEETVSR;EKYDEEISSLYR;ELQTLHNLR;ELQTLHNLRK;ELSQLQELSNHQK;EVLQALEELAVNYDQK;FKGDETVVIGQGKPYVFDR;FRPLNEAEILR;FVSSPEEVMDVIDEGK;GGGGSSSNSTHYQK;GLEETVSR;HVAVTNMNEHSSR;IIDEIRDLNQK;IRDLLDVSK;ISFLENNLEQLTK;LFVQDLTTR;LHDPQLMGIIPR;LKQQMLDQDELLASTR;LLLLNDK;LLLLNDKR;LQDAEEMKK;LQIENEAAKDEVK;LQLEQEK;LRDEIEEK;LSSDYNK;LYLVDLAGSEK;NVIQHLEMELNR;QENVETEK;QENVETEKK;QLDDKDDEINQQSQLAEK;QLEESQDSLSEELAK;QLESAQMDSNRK;QQMLDQDELLASTR;SHSIFLINIK;SLSALGNVISALAEGTK;SLTDYMQNMEQK;SQEVEDK;SQEVEDKTR;STLMFGQR;SVELDNDDGGGSAAQK;TGAEGAVLDEAK;THTMEGK;TLADVNGVIEEEFTMAR;TNLAVHEDK;TNLAVHEDKNR;TTTLTTTQR;VSYFEIYLDK;YDEEISSLYR;YQQEVDR
-3.86057	-3.49964	-3.5887	-3.7658	-3.08362	-3.83907	-0.0868066	0.119929	7	7	254.39	O60287	URB1	Nucleolar pre-ribosomal-associated protein 1		AEAAGLIGWLK;DVLVLLHK;EDVYDVVEGYIK;FQEQSQLLYLLDVVR;LLPPEDTQELIFK;QAYVQFALSFLIAGDDSTIVQVLEVK;VSAEEAGK
-0.0795059	-0.130775	-0.139507	-0.110167	0.00772953	-0.103676	-0.0478919	0.489766	6	6	60.752	O60291	MGRN1	E3 ubiquitin-protein ligase MGRN1		APDSTLR;GVSQQFSLPSFK;IAGVEDIDIQANSAYR;SPSLQSETVHYK;VSYLLQEIYGIENK;YKDDADSPTEDGDKPR
-3.28354	-3.24119	-3.08171	-3.26256	-3.04054	-3.4139	0.0368567	0.106713	2	1	194.61	O60292	SIPA1L3	Signal-induced proliferation-associated 1-like protein 3		GSILEDATPTATK;VINAENAAHK
-6.10621	-5.96692	-5.56539	-5.85377	-5.54555	-5.84712	-0.130692	0.27399	1	1	71.79	O60299	LZTS3	Leucine zipper putative tumor suppressor 3		SLEQSEAAVAQVLEER
-7.87117	-7.75567	-7.71299	-7.8751	-7.53602	-7.82895	-0.0332499	0.102924	3	3	180.92	O60303	KATNIP	Katanin-interacting protein		GEPVQISNIK;IPLSENNIAAFPDSVNSLEGVGGDVR;ISNTELPGDILDELLQQK
1.73777	1.78981	1.51205	1.47667	1.49686	1.41708	0.216342	1.14899	20	20	171.29	O60306;REV__Q5JR59;REV__Q9NZM3	AQR	RNA helicase aquarius		AAFAHFPELYDFALSNVAEVDTR;AAPAQPK;ASFPGHNVK;DADVEDEDTEEAK;FLSQLIQK;GPYPYNQPK;KSPFDIK;LELELKK;LESTYEIR;LGHGEEELETEKDFSR;QDIEDSVSR;RIELLEEVK;TLIVEPHVIPNR;TLIVTHSNQALNQLFEK;VGVPTVDLDAQGR;VIEDGPEPRPNLR;VIEDIYEK;VTVEDPALQIPPFR;WEEYISK;WIMIGDHHQLPPVIK
3.48345	3.43667	3.45069	3.44587	3.52876	3.39622	-9.21885e-06	7.31196e-05	49	49	111.63	O60313	OPA1	Dynamin-like 120 kDa protein, mitochondrial;Dynamin-like 120 kDa protein, form S1		AAVACEVCQSLVK;AHQVTTR;AKNEILDEVISLSQVTPK;ALGYFAVVTGK;ALPSSEDLVK;AVEVAWETLQEEFSR;DFFTSGSPEETAFR;DMIPDLSEYK;DTWHQVYR;EAVKEESIK;EAVKEESIKR;EEDLAALR;EFDLTKEEDLAALR;EGCTVSPETISLNVK;EHDDIFDKLK;ELDRNELFEK;ESVEQQADSFK;ETIFSISK;EVLEDFAEDGEK;EVLEDFAEDGEKK;EYEEEFFQNSK;FNLETEWK;GFYYYQR;GKEHDDIFDK;GKEHDDIFDKLK;GNSSESIEAIR;GNSSESIEAIREYEEEFFQNSK;GVEVDPSLIK;GVEVDPSLIKDTWHQVYR;HWEEILQQSLWER;IDQLQEELLHTQLK;IQQIIEGK;LDAFIEALHQEK;LKDTENAIENMVGPDWK;MLAITANTLR;MVLVDLPGVINTVTSGMAPDTK;NEILDEVISLSQVTPK;QQLTNTEVR;QQWDAAIYFMEEALQAR;RVQLAEDLKK;SIVTDLVSQMDPHGR;TIFVLTK;TSVLEMIAQAR;VIQHNALEDR;VQLAEDLKK;VTLSEGPHHVALFK;VVVVGDQSAGK;WNDFAEDSLR;YLILGSAVGGGYTAK
-1.91373	-1.78324	-1.61679	-1.88805	-1.5906	-1.79373	-0.0137911	0.0381013	9	9	218.4	O60318	MCM3AP	Germinal-center associated nuclear protein		EVQQFHPAVR;GLLDLGHAGR;HIAAEEVSK;ILANWLK;LISDYTVTEIPDTINDLQGSTK;SAFLEPEGLSK;SQLSVFEVVPGTDQVDHAAAVK;SSADQEEPLPHELRPLPVLSR;VAHGALSDGAIDAVETQK
0.647764	0.746593	0.708218	0.710466	0.785148	0.634544	-0.00919437	0.0611941	15	13	73.259	O60331;O14986	PIP5K1C	Phosphatidylinositol 4-phosphate 5-kinase type-1 gamma		ALVHDGDTVSVHRPSFYAER;ALYSTAMESIQGGAAR;EAEFLQK;EEAQYDLR;GGALLAVKPLGPTAAFSASQIPSER;GGALLAVKPLGPTAAFSASQIPSEREEAQYDLR;GVDASGETTYK;GVDASGETTYKK;IMDYSLLLGVHNIDQHER;KLEHTWK;LLPGYYMNLNQNPR;MELEVPDEAESAEAGAVPSEAAWAAESGAAAGLAQK;QAQGAQSTSDEK;QAQGAQSTSDEKRPVGQK;VVVMNNILPR
-0.586147	-0.451729	-0.638855	-0.777861	-0.0309496	-0.626514	-0.0804688	0.12555	28	11	204.47	O60333	KIF1B	Kinesin-like protein KIF1B		ADSTGAK;DSVLTWLLR;EANAISVELK;EDGGTLGVFSPK;EHPLLGPYVEDLSK;EKEEADLLLEQQR;EKTPSAETPSEPVDWTFAQR;ENLGGNSR;FNHPEQAR;GEENLAGWRPR;HDEAFSTEPLK;IIAELNETWEEK;KTDFIPYR;LAVTSYTDIADLMDAGNK;LELLHEVEK;LKEGANINK;LQEMEILYKK;SGLSLEELR;SLTTLGK;SPWFILVGR;TAMVAALSPADINYDETLSTLR;TPNTFAVCTK;TPSAETPSEPVDWTFAQR;TVVAVEVQDLK;VAIVSEK;VAVQAIAADEEAPDYGSGIR;VRPFNSR;VSQPVQLR
-2.83826	-2.62539	-2.94078	-2.96616	-2.58055	-2.9291	0.0237907	0.0532024	1	1	102.54	O60337	MARCHF6	E3 ubiquitin-protein ligase MARCHF6		AAEELTWER
2.21055	2.21614	2.1428	2.18574	2.35571	2.21478	-0.0622498	0.468297	25	25	92.902	O60341	KDM1A	Lysine-specific histone demethylase 1A		ASPPGGLAEPPGSAGPQAGPTVVPGSATPMETGIAETPEGR;DITAEFLVK;EASEVKPPR;EKDEMVEQEFNR;ELHQQYK;EYDELAETQGK;EYDELAETQGKLEEK;GIFGSSAVPQPK;GSYSYVAAGSSGNDYDLMAQPITPGPSIPGAPQPIPR;HGLINFGIYK;HVKDEQIEHWK;IADQFLGAMYTLPR;IKELHQQYK;LFFAGEHTIR;LQELEANPPSDVYLSSR;NYPATVHGALLSGLR;QLQSFGMDVTLLEAR;QQPPAVQFVPPLPEWK;QVNMELAK;STSQTFIYK;TLQLWLDNPK;TQEELKELLNK;VFWDPSVNLFGHVGSTTASR;VHSYLER;VIIIGSGVSGLAAAR
-3.27146	-3.04596	-3.1357	-3.20685	-3.15275	-3.16999	0.0254889	0.139814	4	4	51.964	O60427	FADS1	Acyl-CoA (8-3)-desaturase		APDPVAAETAAQGPTPR;ILSVELGK;VISHYAGQDATDPFVAFHINK;VYNISEFTR
-2.2696	-2.21256	-2.24198	-2.45533	-2.33181	-2.3571	0.140034	1.56655	7	7	204.74	O60437	PPL	Periplakin		EAEVLLLQQR;ELSELIEQLQK;EVDPQVNWAALVEEK;EVVQEILQFQEDPQTK;KVPDPVLEESFQQLQR;LQLEEEQHR;SLLGEVEQNLQAAK
-2.15471	-2.1652	-2.17836	-2.16979	-1.89172	-1.97291	-0.154615	0.868434	7	7	54.554	O60443	GSDME	Gasdermin-E;Gasdermin-E, N-terminal;Gasdermin-E, C-terminal		ALSDDGVSDLEDPTLTPLK;ALSDDGVSDLEDPTLTPLKDTER;EVDADGDLIAVSNLNDSDK;IDSVYLDPLVFR;KQEVDLQQLIR;LQLLSLVTK;VESQSSFGTLR
-2.06891	-1.94396	-1.98852	-2.16916	-1.61726	-2.09383	-0.0403846	0.0807422	9	8	73.003	O60476	MAN1A2	Mannosyl-oligosaccharide 1,2-alpha-mannosidase IB		AGHYLELGAEIAR;AWLMSDK;DVYSSTPTHDDVQQSFFLAETLK;FDLGLEDVLIPHVDAGK;GGDPEDNDIR;GGLTFIGEWK;HREEEER;LGPESFK;RFDLGLEDVLIPHVDAGK
-3.44946	-3.17539	-3.14855	-3.3035	-2.73405	-3.1799	-0.18532	0.395783	3	2	175.74	O60486	PLXNC1	Plexin-C1		ELLDIDSSSVILEDGITK;ETVGEPFYLLVTTLNQK;FWVNILK
1.18953	1.1481	1.12028	1.15994	1.20375	1.03936	0.0182823	0.126101	13	12	79.187	O60488	ACSL4	Long-chain-fatty-acid--CoA ligase 4		AKPTSDKPGSPYR;EAVVHGLNESEASYLITSVELLESK;GEIVIGGQNISMGYFK;HIIYVDNK;IGYSSPLTLSDQSSK;KLILGNYK;LFDHAVSK;LILGNYK;LKDWQEGGYTINDKPNPR;LSPEPWTPETGLVTDAFK;LTLLAQQK;SDQSYVISFVVPNQK;SVTHFDSLAVIDIPGADTLDK
-0.0923176	-0.147465	-0.140343	-0.14967	0.108836	-0.0430756	-0.0987387	0.570427	10	8	18.762	O60493	SNX3	Sorting nexin-3		AETVADTR;AETVADTRR;GDDGIFDDNFIEER;KQGLEQFINK;QGLEQFINK;QLPFRGDDGIFDDNFIEER;TNLPIFK;VAGHPLAQNER;VVVPPLPGK;YSDFEWLR
2.29946	2.33639	2.3328	2.3042	2.45153	2.38926	-0.0587797	0.593256	29	29	102.91	O60502	OGA	Protein O-GlcNAcase		APVIWDNIHANDYDQK;APVIWDNIHANDYDQKR;DEASVYK;DVVILGR;EIPVESIEEVSK;EMYDDGVGLPFQSQPDLIGDK;EMYSVEEAEQLMTLISAAR;ESELSSNPAASAGASLEPPAAPAPGEDNPAGAGGAAVAGAAGGAR;ESQATLEER;EVSTLKR;GGLAGEFQR;ILEFYSK;ISWIPFMQEK;KVTDPSVAK;LALTEWLQEFGVPHQYSSR;LENEGSDEDIETDVLYSPQMALK;LFLGPYK;LLPGIEVLWTGPK;LLPIDGANDLFFQPPPLTPTSK;MAEELKPMDTDKESIAESK;NDNQILSEIVEAK;QEETDHKNDNQILSEIVEAK;QVAHSGAK;RAPVIWDNIHANDYDQK;RAPVIWDNIHANDYDQKR;SHSSAQFLIGDQEPWAFR;VTDPSVAK;VYTIRPYFPK;WELNTYLYAPK
-0.765234	-0.762331	-0.816042	-0.763624	-0.495269	-0.566889	-0.172608	0.985617	6	6	75.34	O60504	SORBS3	Vinexin		AMYQYRPQNEDELELR;DFVYPSSTR;EVDKNWLEGEHHGR;FGTFPGNYVAPV;GDIVYIHK;LKFDFQAQSPK
3.37248	3.26776	3.33712	3.38409	3.51172	3.44831	-0.122251	1.19727	34	26	69.602	O60506	SYNCRIP	Heterogeneous nuclear ribonucleoprotein Q		ADGYNQPDSK;AFSQFGK;AGPIWDLR;AIEALKEFNEDGALAVLQQFK;AMEEMNGKDLEGENIEIVFAKPPDQK;DLEGENIEIVFAKPPDQK;DLFEDELVPLFEK;DSDLSHVQNK;DYAFIHFDER;DYAFIHFDERDGAVK;EAAQEAVK;EFNEDGALAVLQQFK;EQILEEFSK;GFCFLEYEDHK;KADGYNQPDSK;KADGYNQPDSKR;KYGGPPPDSVYSGQQPSVGTEIFVGK;LDEIYVAGLVAHSDLDER;LFVGSIPK;LKDYAFIHFDER;LKDYAFIHFDERDGAVK;LMMDPLTGLNR;LYNNHEIR;NLANTVTEEILEK;SENQEFYQDTFGQQWK;TGYTLDVTTGQR;TKEQILEEFSK;VADSSKGPDEAK;VAEKLDEIYVAGLVAHSDLDER;VTEGLTDVILYHQPDDK;VTEGLTDVILYHQPDDKK;VTEGLTDVILYHQPDDKKK;VWGNVGTVEWADPIEDPDPEVMAK;YGGPPPDSVYSGQQPSVGTEIFVGK
-0.801033	-0.756002	-0.844963	-0.885056	-0.530993	-0.778809	-0.069047	0.253855	12	12	65.521	O60508	CDC40	Pre-mRNA-processing factor 17		ENDASNIDGFLGPWAK;EVQYNPTYETMFAPEFGPENPFR;FKENDASNIDGFLGPWAK;FNPDEDKQNLFVAGMSDK;FVSTSDDK;HLGAVNTIVFVDENRR;SGEIVQEYDR;SYLHIPQDVGVNLR;TFIGHSK;VWEWDIPVDFK;YIGSVEEAEK;YIGSVEEAEKNQGLTVFETGQK
-1.24457	-1.36013	-1.48413	-1.40345	-1.30216	-1.47939	0.0320539	0.137468	5	5	40.041	O60513	B4GALT4	Beta-1,4-galactosyltransferase 4		ISRPLPEVGK;LIFKPDLTLEEVQAENPK;LLHQVSR;QQLDYGIYVIHQAEGK;VAILVPHR
0.125343	0.223433	0.223965	0.130774	0.431811	0.137178	-0.0423409	0.151035	15	13	124.71	O60518	RANBP6	Ran-binding protein 6		AAAAFVLANENNIALFK;AATASAGVPATVSEK;AIGTEPDTDVLSEIMNSFAK;DFQQYLPLVIEPLIK;EGFVEYTEQVVK;FLIDSIYSK;FYFHDNVR;HDLDIIK;HDLDIIKR;HIVELAVQK;IISIIAEGK;LLSSGFEEVYPNLPADVQR;LMVPLLK;NLIDEDGTNHWPEGLK;QEFYQLLK
1.41709	1.39319	1.36321	1.41712	1.58147	1.4869	-0.103999	0.972397	13	13	122.95	O60524	NEMF	Ribosome quality control complex subunit NEMF		AAEPLLTLER;ATLLLESGIR;AVDEFYSK;DQQQNEIIVK;EAQAQGDPVASAIK;KVYWFEK;LLGSAGSNKEEK;LQKPDFK;LTEIVASAPK;LTPGVQK;TVEAAEK;VDEKLETK;VSAPNLLNVK
0.530281	0.529991	0.666533	0.524643	0.697595	0.639982	-0.0451384	0.264165	8	8	41.949	O60547	GMDS	GDP-mannose 4,6 dehydratase		FYQASTSELYGK;GSGDGEMGKPR;GYEVHGIVR;ISFDLAEYTADVDGVGTLR;SFLHIGK;SSSFNTGR;TIVWEGKNENEVGR;VQEIPQK
-3.63066	-3.64037	-3.56092	-3.74437	-3.38935	-3.65873	-0.013168	0.040784	6	3	56.98	O60551	NMT2	Glycylpeptide N-tetradecanoyltransferase 2		ELYTLLNENYVEDDDNMFR;GFDVFNALDLMENK;LDEVITSHGAIEPDKDNVR;LVGFISAIPANIR;QFHLAPVMDEEEVAHWFLPR;VAPVLIR
-0.176241	-0.160387	-0.113115	-0.138556	0.0110312	-0.19105	-0.0437231	0.276889	8	8	80.684	O60563	CCNT1	Cyclin-T1		AASSKPEEIK;ADDRGTDEK;EQLENSPSR;FGVDPDKELSYR;GPSEETGGAVFDHPAK;HAEELAAQK;IPVAGGDK;MPIEGSENPERPFLEK
1.3739	1.30802	1.48501	1.36579	1.46462	1.41074	-0.0247361	0.156978	17	17	84.784	O60568	PLOD3	Multifunctional procollagen lysine hydroxylase and glycosyltransferase LH3;Procollagen-lysine,2-oxoglutarate 5-dioxygenase 3;Procollagen glycosyltransferase		AVMNFVVR;FVQSGSR;GRDPVNPEK;ILIEENRK;KGWALLHPGR;LAGGYENVPTVDIHMK;LLLLDYPPDR;LLVITVATAETEGYLR;LSLNLDHK;LTHYHEGLPTTWGTR;LVGPEEALSPGEAR;QVGYEDQWLQLLR;SEDYVELVQR;TLPGGQPPPR;VGVWNVPYISQAYVIR;VIAPMLSR;YKDDDDDQLFYTR
-1.90237	-1.88004	-1.95875	-1.98725	-1.82876	-1.85737	-0.0225897	0.156331	8	8	28.362	O60573	EIF4E2	Eukaryotic translation initiation factor 4E type 2		AVVPGPAEHPLQYNYTFWYSRR;FDALKDDDSGDHDQNEENSTQK;FQEDIISIWNK;QIGTFASVEQFWR;RTPGRPTSSQSYEQNIK;TASDQATTAR;THTDSIK;VLNLPPNTIMEYK
1.38573	1.42639	1.38559	1.38799	1.62458	1.48671	-0.100523	0.649751	27	27	141.35	O60610	DIAPH1	Protein diaphanous homolog 1		AEMDEVER;AMDPAVPNMMIDAAK;DALHSEK;DVQNFPAATDEKDKFVEK;EIENEDMR;ELEDAKK;ELGEYFLFDPK;EMVSQYLYTSK;FPDELAHVEK;FQPLLDGLK;KLYKPEVQLR;KMESDFEQK;LGLHQVLQDLR;LHDEKEETAGSYDSR;LNAILFK;LQDLQGEKDALHSEK;LRMMHSNMETLYK;LYKPEVQLR;NSETFPTILEEAK;QDLEAEVSQLTGEVAK;SPDELPSAGGDGGK;TAQNLSIFLGSFR;TMLETEEGILLLVR;VKEDRFENNELFAK;VLEAMTER;VQLNVFDEQGEEDSYDLK;VSAENLQK
-0.487165	-0.457272	-0.51342	-0.452694	-0.360921	-0.41992	-0.0747741	1.12097	3	3	18.092	O60613	SELENOF	Selenoprotein F		GSDPVLK;LLDDNGNIAEELSILK;WNTDSVEEFLSEK
-0.51173	-0.433538	-0.55941	-0.538647	-0.258145	-0.641771	-0.0220385	0.0636815	3	3	28.017	O60637	TSPAN3	Tetraspanin-3		AIDYVQR;DPAYELLITGGTYA;SRDPAYELLITGGTYA
2.95334	2.89378	2.90576	2.8821	2.94164	2.89957	0.00985495	0.144267	23	20	92.501	O60641	SNAP91	Clathrin coat assembly protein AP180		ALGSDLDSSLASLVGNLGISGTTTK;ALVTTHHLMVHGNER;ATNSSWVVVFK;ATTHEVMGPK;DALEIYK;DPLADLNIK;DPLADLNIKDFL;FIQYLASR;GADGVMR;GDIPDLTQAPSSLMETLEQHLNTLEGK;HLDYLIQATNETNVNIPQMADTLFER;IAAAQYSVTGSAVAR;KGADGVMR;KGDLQWNAGEK;KLTGGANWQPK;KPGNNEGSGAPSPLSK;KPPAKDPLADLNIKDFL;LTGGANWQPK;NTLFNLSNFLDK;SGQTLTDR;SGSHGYDMSTFIR;SSPATTVTSPNSTPAK;VAEQVGIDK
1.60682	1.62263	1.69689	1.60594	1.67737	1.58548	0.0191793	0.186212	19	19	85.566	O60645	EXOC3	Exocyst complex component 3		AAIQSQLDGVR;DAVVQHSQLAAAVENLK;DIQQSLADVSK;DIVVPSLNVAK;EAVATAVQR;ESIVSLK;ETQDLIEQGALLQAHR;IEGTQADTR;IIEREEK;KYVLDDLIVAK;LTDPSLLYLEVSTLVSK;NEVEEGVSPSQPSMDGILDAIAK;NIFSVPEIVR;QSINTIESLK;RDPTLLVSVVR;VVVEYLR;YKDEAQLYKEEHLR;YPDIRDDHIGALLAVR;YVLDDLIVAK
0.594246	0.586216	0.540615	0.57325	0.667499	0.606346	-0.0420059	0.580283	11	11	68.036	O60662	KLHL41	Kelch-like protein 41		DHVEKDDIIK;DLLDEKK;EFAPTEVNDIWK;ELAEELR;EVVLDNVDPAILDLIIK;EYFLSEIDEAK;LYQSTLLQDGLK;SMFGVAVHK;SNPDLQK;VFIFNPK;YFKDHVEKDDIIK
2.34818	2.2441	2.49299	2.25611	2.46188	2.31395	0.0177749	0.0653972	20	20	47.074	O60664	PLIN3	Perilipin-3		DQVQQAR;DTVATQLSEAVDATR;EPPKPEQVESR;GAVQSGVDK;GLDKLEENLPILQQPTEK;IATSLDGFDVASVQQQR;LEENLPILQQPTEK;LEPQIASASEYAHR;LGQMVLSGVDTVLGK;LGSLSER;LVEGQEK;QEQSYFVR;QLQGPEK;QLQGPEKEPPKPEQVESR;QVEDLQATFSSIHSFQDLSSSILAQSR;SADGAEADGSTQVTVEEPVQQPSVVDR;SEEWADNHLPLTDAELAR;SVVTGGVQSVMGSR;TLTAAAVSGAQPILSK;VSGAQEMVSSAK
-2.3992	-2.21882	-2.09241	-2.37	-2.40383	-2.4629	0.175436	0.877768	2	2	130.67	O60674	JAK2	Tyrosine-protein kinase JAK2		IGALGFSGAFEDRDPTQFEER;YDPLQDNTGEVVAVK
-3.3735	-3.28805	-3.07283	-3.41517	-3.14083	-3.38088	0.0675027	0.210479	5	5	59.902	O60678	PRMT3	Protein arginine N-methyltransferase 3		ALSAEAALAR;AVIPEAVVEVLDPK;LNKLEDTITLIK;QTVFLLEKPFSVK;VLGVDQSEILYQAMDIIR
-6.32143	-6.51731	-6.67129	-6.47406	-5.71358	-6.42761	-0.29826	0.487943	2	2	37.069	O60683	PEX10	Peroxisome biogenesis factor 10		ALLPLEQELQADPDSGRPLQGSLGPGGR;SLPGEDLR
1.04129	1.09871	1.08304	1.07646	1.22724	1.07896	-0.053209	0.431929	10	5	60.029	O60684	KPNA6	Importin subunit alpha-7		EAAWAITNATSGGTPEQIR;EPSPPIDEVINTPR;FVEFLKR;GKNPPPEFAK;IEFLQSHENQEIYQK;KEAAWAITNATSGGTPEQIR;LGEQEGKR;LLSKEPSPPIDEVINTPR;LVELLMHNDYK;VASPALR
1.94618	1.88242	1.86487	1.92083	2.0709	1.99611	-0.0981239	0.918972	19	19	55.023	O60701	UGDH	UDP-glucose 6-dehydrogenase		EADLVFISVNTPTK;EQIVVDLSHPGVSEDDQVSR;ESSSIYISK;FSLQDPPNK;IAILGFAFK;IFDANTKPNLNLQVLSNPEFLAEGTAIK;IIDSLFNTVTDK;IIDSLFNTVTDKK;ILTTNTWSSELSK;INAWNSPTLPIYEPGLK;LAANAFLAQR;MLKPAFIFDGR;NLFFSTNIDDAIK;RIPYAPSGEIPK;VLDGLHNELQTIGFQIETIGK;VLIGGDETPEGQR;VTVVDVNESR;YLMDEGAHLHIYDPK;YWQQVIDMNDYQR
3.42632	3.28515	3.23241	3.35599	3.4018	3.27535	-0.0297543	0.16293	39	39	108.17	O60716	CTNND1	Catenin delta-1		AASGALR;ALEEERR;ALSAIADLLTNEHER;EIPQAER;EQEAQFEK;ETQGIEK;FHPEPYGLEDDQR;FVGDADLER;GGPPPPNWR;GIPVLVGLLDHPK;GIPVLVGLLDHPKK;GKKPIEDPANDTVDFPK;GSLASLDSLR;GSLASLDSLRK;GYELLFQPEVVR;HAIPNLVK;HVSAQLER;HYEDGYPGGSDNYGSLSR;IYISLLK;KGGPPPPNWR;KPIEDPANDTVDFPK;KSDFQVNLNNASR;MDDSEVESTASILASVK;MEIVDHALHALTDEVIIPHSGWER;NLAVDAR;NLSYQVHR;QDVYGPQPQVR;QPELPEVIAMLGFR;RTETTVK;SDFQVNLNNASR;SGDLGDMEPLK;SLDNNYSTPNER;SMGYDDLDYGMMSDYGTAR;SQSSHSYDDSTLPLIDR;SYEDMIGEEVPSDQYYWAPLAQHER;TGTPSDPR;TVQPVAMGPDGLPVDASSVSNNYIQTLGR;VGGSSVDLHR;YRPSMEGYR
-1.66999	-1.64666	-1.7597	-1.62273	-1.5224	-1.8142	-0.0390056	0.158499	5	5	89.902	O60733	PLA2G6	85/88 kDa calcium-independent phospholipase A2		AILTLLR;EFGEHTK;GEHGNTPLHLAMSK;GSRPYESGPLEEFLK;LIQLLLSP
0.384329	0.271536	0.157202	0.154352	0.437205	0.364546	-0.0476789	0.167816	4	1	12.823	O60739	EIF1B	Eukaryotic translation initiation factor 1b		GDDLLPAGTEDYIHIR;STIQNLQSFDPFADATK;TLTTVQGIADDYDK;TLTTVQGIADDYDKK
-0.282173	-0.303658	-0.208628	-0.245001	-0.324805	-0.221989	-0.000887871	0.00687302	8	6	98.795	O60741;Q9UL51	HCN1	Potassium/sodium hyperpolarization-activated cyclic nucleotide-gated channel 1		ASATGAGPAAAEK;DLNTGVFNNQENEILK;FEVFQPGDYIIR;GMDSEVYK;IHDYYEHR;MYFIQHGVAGVITK;TGTVNEDSSEIILDPK;VDGGGGGGGGGGGGEEPAGGFEDAEGPR
2.80635	2.75382	2.81324	2.84405	2.94731	2.91673	-0.11156	1.44355	24	22	58.47	O60749	SNX2	Sorting nexin-2		AADAVNK;ALSQLAEVEEK;AVNTQALSGAGILR;DFEQISK;EDSSSTEFVEK;ELSANTAAFAK;EPILSSEPSPAVTPVTPTTLIAPR;FSDFLGLHSK;HPTLLQDPDLR;KELSANTAAFAK;MMVANKPDK;MNESDAWFEEK;QFLESSELPR;QQQFENLDQQLR;SAAMLGNSEDHTALSR;SIVGMTK;SMSAPVIFDR;VGDGMNAYMAYR;VGKEDSSSTEFVEK;VQQGERDFEQISK;WEDAQITLLK;YLESLVQTQQQLIK;YLHVGYIVPPAPEK;YWEAFLPEAK
1.81453	1.70278	1.622	1.73359	1.75822	1.74537	-0.032623	0.226822	11	11	29.634	O60762	DPM1	Dolichol-phosphate mannosyltransferase subunit 1		ASLEVSR;DVAEQLEK;EGNFDIVSGTR;FIPEFIR;GANFLTQILLRPGASDLTGSFR;GLLTLFATT;LGGNEIVSFLK;LGLGTAYIHGMK;QKEGNFDIVSGTR;QLNYTIGEVPISFVDR;YSVLLPTYNER
3.47056	3.36269	3.38997	3.40208	3.54892	3.47395	-0.0672394	0.559063	36	36	107.89	O60763	USO1	General vesicular transport factor p115		ASQKPQPNFPSPEYMIFDHEFTK;DKLELEITDSK;DLGHPVEEEDELESGDQEDEDDESEDPGKDLDHI;DQYNLLK;DSEQVAELK;DSEQVAELKQELATLK;EGSYIQR;ELEGVITK;EQDDLLVLLADQDQK;EQDLQLEELR;EQLDSSNSTIAILQTEK;EVIRNDGVLLLQALTR;GVMGGQSAGPQHTEAETIQK;IGKENFIEK;IVAFENAFER;KEQDDLLVLLADQDQK;LMDLLADSR;LREEIEELK;LREEIEELKR;LSALLQETK;MKPWFEVGDENSGWSAQK;NDGVLLLQALTR;NNNSNQNFFK;NQELLQSQLTEK;QELATLK;QLGPQVQQIILVSPMGVSR;QQVSTLK;QSEDLGSQFTEIFIK;SQLNSQSVEITK;SSQTSGTNEQSSAIVSAR;SVEVQGETETIIATK;TLEQHDNIVTHYK;TTDVEGR;VASSTLLDDR;VASSTLLDDRR;VLVSPTNPPGATSSCQK
-3.43827	-3.43533	-3.28529	-3.58162	-3.1901	-3.62091	0.077912	0.205494	2	2	15.139	O60783	MRPS14	Small ribosomal subunit protein uS14m		HLADHGQLSGIQR;ILQDVADEEIAALPR
1.32417	1.32705	1.23197	1.29081	1.53551	1.22947	-0.0575355	0.228625	16	16	53.818	O60784	TOM1	Target of Myb1 membrane trafficking protein		AADRLPNLSSPSAEGPPGPPSGPAPR;AGLQSLEASGR;EVKYEAPQATDGLAGALDAR;GLEFPMTDLDMLSPIHTPQR;GSSLADQR;GVTSEEFDK;GVTSEEFDKFLEER;KGLEFPMTDLDMLSPIHTPQR;LEDEFDMFALTR;LPNLSSPSAEGPPGPPSGPAPR;MDFLLGNPFSSPVGQR;NNPPTIVHDK;SELEMVSGNVR;SSPDLTGVVTIYEDLR;SSPDLTGVVTIYEDLRR;YEAPQATDGLAGALDAR
-1.3391	-1.25446	-1.23225	-1.31339	-1.05497	-1.38332	-0.0247113	0.0832583	11	10	58.476	O60825;Q16875	PFKFB2	6-phosphofructo-2-kinase/fructose-2,6-bisphosphatase 2;6-phosphofructo-2-kinase;Fructose-2,6-bisphosphatase		DMILNFAEQNSFK;FLEEQEITDLK;GADELPYLR;HGESEFNLLGK;KFLEEQEITDLK;LEPVIMELER;LNVEAVNTHR;RYPEEFALR;VSSPDYPER;YLNWIGVPTK;YPGGESYQDLVQR
1.02964	1.04126	0.989813	1.06351	1.15255	1.12129	-0.092213	1.41372	22	22	70.755	O60826	CCDC22	Coiled-coil domain-containing protein 22		AVELLPDGTANLAK;DLEEQIETELGK;DLEEQIETELGKK;DLGELLQAWGAGAK;DLLLFLAER;DQLALPWVPPHLR;EFQASPLLLPVPTQVPQPVGR;EINSLSGK;FTFHLEPQAQATQVSDVPATSR;ILEIVGNIR;ILIHSLR;LAEIQELHQSVR;LPTDASEDADQPAGDSAILLR;LQLVVENSAQR;LVVPELSSR;QLMSELETLPR;QSWGLLGAPIQAR;RPEQVTWAAQEQELESLR;SIEEVEADMK;TFAVTDELVFK;VIHLAGQWEK;VINPAVGSGLSPLLPLAMSAR
1.2988	1.27832	1.3139	1.34422	1.424	1.44364	-0.106945	1.5366	10	10	30.472	O60828	PQBP1	Polyglutamine-binding protein 1		ANAEASR;EELAPYPK;GTWSTGLPK;HLEPEPEEEIIAEDYDDDPVDYEATR;KDEELDPMDPSSYSDAPR;LEGLPPSWYK;PLPVALQTR;REELAPYPK;SSNADAEEKLDR;TGADTTAAGPLFQQRPYPSPGAVLR
-2.04967	-1.81839	-1.98142	-1.99047	-1.63283	-2.16409	-0.0206963	0.0412498	1	1	18.273	O60830	TIMM17B	Mitochondrial import inner membrane translocase subunit Tim17-B		GKEDPWNSITSGALTGAVLAAR
1.25411	1.23502	1.25035	1.33789	1.35912	1.33025	-0.095926	3.11076	6	6	19.258	O60831	PRAF2	PRA1 family protein 2		ALDDFVLGSAR;IENKIESIGLK;IESIGLK;IESIGLKR;RTPMGLLLEALGQEQEAGS;TPMGLLLEALGQEQEAGS
1.69563	1.60961	1.54851	1.63171	1.81567	1.63258	-0.0754016	0.432698	23	23	57.673	O60832	DKC1	H/ACA ribonucleoprotein complex subunit DKC1		ADAEVIILPK;AGLESGAEPGDGDSDTTK;ALETLTGALFQRPPLIAAVK;APQVVAEAAK;EIGDYIR;EVELVSE;EVVAEVVK;EYVGIVR;HGKPTDSTPATWK;IMLPGVLR;KEVVAEVVK;KSLPEEDVAEIQHAEEFLIKPESK;KWGLGPK;LDTSQWPLLLK;LHNAIEGGTQLSR;MIEYDPERR;QEYVDYSESAKK;RVVYPLEK;SLPEEDVAEIQHAEEFLIKPESK;SQQSAGK;TGHSGTLDPK;VVYPLEK;YEDGIEVNQEIVVITTK
2.64241	2.59145	2.60303	2.62913	2.718	2.62454	-0.0449254	0.588176	42	42	138.83	O60841	EIF5B	Eukaryotic translation initiation factor 5B		ADRETVAVKPTENNEEEFTSK;AETPTAAEDDNEGDKK;AMQEALAK;AQVMEVK;DAQEMADSLGVR;DDIDLDALAAEIEGAGAAK;DELIHELK;DPIVMGVTVEAGQVK;EEERLEQEK;EGDTIIVPGVEGPIVTQIR;EKEELETGKK;ELEELSLEAQGIK;ETVAVKPTENNEEEFTSK;EVEAAQGVK;GLLLPPPMK;HFEATDILVSK;HKEVEAAQGVK;HTHVQDGEAGGITQQIGATNVPLEAINEQTK;IEPIPGESPK;ILGKDLEK;ILPQYIFNSR;IPGMLIIDTPGHESFSNLR;IPQQLESK;KFEEETVK;KIPQQLESK;KSPDSDVAATLK;LEELEAK;LKEGDTIIVPGVEGPIVTQIR;LLQAQGVEVPSK;NTKDEFEER;QKQEEFK;QSIDALK;RLEELEAK;SDWQLIVELK;SEDSTKDDIDLDALAAEIEGAGAAK;SPDSDVAATLK;SPDSDVAATLKK;TLAGLPLLVAYK;TLAGLPLLVAYKEDEIPVLK;TSEVPYAGINIGPVHK;VKNQYEK;VTVDTGVIPASEEK
-2.06422	-2.03509	-2.02705	-2.0262	-1.79807	-2.06694	-0.0783866	0.391802	3	3	46.987	O60858	TRIM13	E3 ubiquitin-protein ligase TRIM13		DAFESLFQSFETWR;DVSEPIVFLQQMQEFR;LQHTLDQK
2.35351	2.23145	2.23032	2.29685	2.46283	2.32567	-0.090024	0.617262	15	15	16.368	O60869	EDF1	Endothelial differentiation-related factor 1		AESDWDTVTVLR;AIPNNQVLGK;DIGKPIEK;GEDVETSK;GKDIGKPIEK;GPTAAQAK;INEKPQVIADYESGR;KGPTAAQAK;KKGPTAAQAK;KWAAGQNK;LDRETEELHHDR;QAILAAQR;RGEDVETSK;VTLEVGK;WAAGQNK
-2.53304	-2.41236	-2.49794	-2.50736	-2.50629	-2.54793	0.0394147	0.440851	5	5	45.373	O60870	KIN	DNA/RNA-binding protein KIN17		EQEVPTFTELSR;GNEGTLESINEK;LDQTHLETVIPAPGK;RVEGIQYEDISK;SALDEIMEIEEEK
-2.56323	-2.24249	-2.4481	-2.61128	-1.74515	-2.52474	-0.124222	0.160272	10	10	125.57	O60879	DIAPH2	Protein diaphanous homolog 2		EGDETGVMDNLLEALQSGAAFR;EVLDLFEK;FPEELEHVESASK;IKELEAEIQQLR;SGISDEK;SNLASMEQQIVHLER;TLADDVRDR;TVSIEEFFGDLNNFR;VFDENKEDDLTELSHR;VSAQILK
2.23429	2.2908	2.22869	2.23349	2.37731	2.20842	-0.021814	0.143981	16	16	45.745	O60884	DNAJA2	DnaJ homolog subfamily A member 2		ANVADTK;EHEVFQR;EISFAYEVLSNPEK;EISFAYEVLSNPEKR;EYHPDKNPNAGDK;EYHPDKNPNAGDKFK;FDVQFPENNWINPDK;GEDMMHPLK;GEGMPQYR;ILEVHVDK;ITFTGEADQAPGVEPGDIVLLLQEK;LYDILGVPPGASENELK;LYDILGVPPGASENELKK;RGEDMMHPLK;VSLEDLYNGK;YGEQGLR
0.730694	0.672729	0.81801	0.750389	0.810079	0.749952	-0.0296621	0.251889	19	14	152.22	O60885	BRD4	Bromodomain-containing protein 4		AASVVQPQPLVVVK;AQAEHAEK;AVHEQLAALSQPQQNKPK;DAQEFGADVR;DVPDSQQHPAPEK;HQFAWPFQQPVDAVK;INELPTEETEIMIVQAK;KLQDVFEMR;LAELQEQLK;LNLPDYYK;NSNPDEIEIDFETLKPSTLR;QLSLDINKLPGEK;RAHEEAR;RQEQQQQQR;SREDEDALEQAR;VDVIAGSSK;VQPPTPLLPSVK;VVHIIQSR;YNPPDHEVVAMAR
-2.36175	-2.13916	-2.10101	-2.31012	-1.77953	-2.40245	-0.0366081	0.0603104	3	3	19.116	O60888	CUTA	Protein CutA		GKIEEDSEVLMMIK;SVHPYEVAEVIALPVEQGNFPYLQWVR;TQSSLVPALTDFVR
-4.85795	-4.86175	-5.03264	-4.94407	-4.64328	-4.90493	-0.0866925	0.32151	2	2	47.645	O60906	SMPD2	Sphingomyelin phosphodiesterase 2		AQAELQHVLGR;EAQDLGPEPQPALLLGQQEGDR
-4.90195	-4.79152	-4.72929	-4.89883	-4.09084	-4.68892	-0.248057	0.428848	3	3	31.691	O60921	HUS1	Checkpoint protein HUS1		DLQEPVVPDPDVSIYLPVLK;IVTHDIPIK;LLQFLAGQQVNPTK
1.16573	1.15548	0.994371	1.0941	1.24662	1.31288	-0.112673	0.590085	8	8	14.21	O60925	PFDN1	Prefoldin subunit 1		AAPVDLELK;AAPVDLELKK;AFTELQAK;EAEDNIR;EAIHSQLLEK;LADIQIEQLNR;MFILQSK;VIDTQQK
-1.06611	-0.993435	-1.0011	-1.20857	-0.877818	-1.11056	0.0454346	0.170437	2	2	13.952	O60927	PPP1R11	E3 ubiquitin-protein ligase PPP1R11		AEAGAGLSETVTETTVTVTTEPENR;KVEWTSDTVDNEHMGR
-2.13206	-2.20294	-2.10255	-2.16828	-1.98301	-2.06493	-0.0737829	0.529819	6	6	84.958	O60934	NBN	Nibrin		DTKPELEIDVK;EESLADDLFR;IPNYQLSPTK;KLLLTEFR;KQPPQIESFYPPLDEPSIGSK;YGTFVNEEK
-0.566229	-0.396042	-0.365158	-0.62365	-0.197227	-0.48633	-0.00674089	0.0159238	5	5	22.629	O60936	NOL3	Nucleolar protein 3		ASDPDEAGGPEGSEAVQSGTPEEPEPELEAEASK;GVLTGPEYEALDALPDAER;GVLTGPEYEALDALPDAERR;LLLLVQGK;TAGAPDPAWDWQHVGPGYR
-2.1905	-2.24838	-2.14893	-2.18606	-2.05548	-2.2236	-0.0408882	0.281167	9	2	71.355	O60941	DTNB	Dystrobrevin beta		AQNFDVIR;AQQNPTLLAELR;EILQEIQR;KDELEQR;LAAEAGNVTRPPTDLSFNFDANK;LEHEQASQPTPEK;LRLEHEQASQPTPEK;NDLLVAADSITNTMSSLVK;QLIAELENK
-1.10623	-1.17402	-1.16413	-1.02229	-0.973983	-1.17711	-0.0903317	0.627385	6	6	68.556	O60942	RNGTT	mRNA-capping enzyme;mRNA 5-triphosphate monophosphatase;mRNA guanylyltransferase		EVSHEMDGLIFQPTGK;GVTQVTTQPK;LGAIFLEGVTVK;LLDLKPYK;WKPPSLNSVDFR;YLIYDIIK
0.928305	0.941898	0.938766	0.943836	1.13683	0.93029	-0.0673285	0.430968	18	18	82.64	O75027	ABCB7	Iron-sulfur clusters transporter ABCB7, mitochondrial		ADNDAGNAAIDSLLNYETVK;AGAAFFNEVR;AMLSYVWPK;GSIYLAGQNIQDVSLESLR;GSIYLAGQNIQDVSLESLRR;KVAIVGGSGSGK;LAGLHDAILR;LQEEIVNSVK;LSTVVDADEIIVLDQGK;MPHGYDTQVGER;TSIFIAHR;TYETASLK;VAISLGFLGGAK;VAIVGGSGSGK;VAQNSIR;VDTQIKDK;VLSGISFEVPAGK;VQNHDNPK
-0.95524	-0.943159	-1.0032	-1.02916	-0.842341	-1.05364	0.00785033	0.0385091	15	13	182.66	O75037	KIF21B	Kinesin-like protein KIF21B		AGDGNEAIGALIQNYIR;AIAHLFGGIAER;AMQEAIDAINNR;AQEQGVAGPEFK;FHFVDLAGSER;GIISPVGGAK;GLQVAQK;IRDTQLER;KVVHVPYR;LIDELENSQR;LILLQNK;LLLDNFLK;VIGEDGAEGYSDLFR;VTQLMSQEANLLLAK;VVVNQDK
-1.4034	-1.25324	-1.02608	-1.2739	-1.31237	-1.60187	0.168474	0.486104	10	9	154.67	O75038	PLCH2	1-phosphatidylinositol 4,5-bisphosphate phosphodiesterase eta-2		AHQILQQKPAQYLR;DVIETINK;ESLDLVSTSSEVAR;FLVWDHDPIGR;FYYLDEHR;GFPELVLGTR;GLLGIDGFTNYTR;IISGQQLPKPR;ISIDSIQEVSEGR;RVENTAK
-0.380859	-0.450703	-0.442194	-0.460024	-0.24508	-0.466246	-0.0341355	0.169773	12	9	120.87	O75044;P0DMP2;P0DJJ0	SRGAP2	SLIT-ROBO Rho GTPase-activating protein 2		ANQQETEQFYFTK;DKEIIAEYDTQVK;EAEKQEEK;ELEGPVYSR;FVQVSEDSGR;GLEHPLFPK;HGLQHEGIFR;HTPDVVLDTLEPLK;IENEEVKK;KVLLVLPK;SPDSTANVR;VSGSQVEVNDIK
-1.53397	-1.53915	-1.58379	-1.61623	-1.39086	-1.71875	0.0229762	0.0828279	6	6	56.149	O75052	NOS1AP	Carboxyl-terminal PDZ ligand of neuronal nitric oxide synthase protein		ASTATAEETDIDAVEVPLPGNDVLEFSR;DQLAAEAAAR;GVTDLDAVGK;QVQELELK;YNLVDDGHDLR;YVGSLDVPRPNSR
-0.614609	-0.591208	-0.469074	-0.594173	-0.263711	-0.62542	-0.0638622	0.197758	7	7	135.19	O75054	IGSF3	Immunoglobulin superfamily member 3		DATFHYGEQAAK;ESDSVFVLK;FQPVGTVEFHDLVTFTR;LHTVGEPVEFR;LTEEESAPIGIR;NIPIIVLPLK;VGEKPVEVISLSR
0.542164	0.638659	0.55987	0.508194	0.653079	0.430805	0.049538	0.278226	11	11	99.995	O75061	DNAJC6	Auxilin		AADFEDLLSGQGFNAHK;ALLSTMHTVLWAGETK;ATGQPYEQYAK;AVLVVHPDK;GDLDFTYVTSR;GSSNLEGK;HLDHYTVYNLSPK;ILEWIEGK;KAVLVVHPDK;SITVSPIPFFNK;VIQSVTSYTK
-0.84111	-0.805008	-0.917402	-0.952085	-0.706405	-0.892735	-0.00409857	0.0167744	7	7	46.432	O75063	FAM20B	Glycosaminoglycan xylosylkinase		ALLILEGGQK;DHVVEGEPYAGYDR;EVYPEETPELGAVMHAMATK;HNAEVAAFHLDR;LLSVLATVK;SAMAHDPISPVLSDPHLDAVDQR;SFGNPSLDER
-4.8461	-4.52486	-4.46483	-4.70267	-4.28229	-4.83386	-0.00565592	0.00911672	3	3	163.84	O75064	DENND4B	DENN domain-containing protein 4B		AELFESLQEQPGALPVPGPSR;ANTLVYEAELLGR;DVDNLFFLQGFLK
-0.0934925	-0.0887489	-0.0639915	-0.0379887	0.0607634	-0.0221996	-0.0822694	1.20953	13	11	77.448	O75069	TMCC2	Transmembrane and coiled-coil domains protein 2		AAIDHLHQK;AGISGFGGGVVEGVK;ALSGSATLVSSPK;DDNVAEYLK;GDLVALSLPAGHGDTDGPISLDVPDGAPDPQR;GSLSGLSQATHTAVVSKPR;HWDSLTYLLEHVLLPS;LANNADK;LELQQQQQQVVQLEGVENANAR;QELASMEEK;SAQTIAQLHK;SNALYGAPGNLDALLEELR;VAYQSYER
4.15478	4.05879	4.13208	4.16035	4.21957	4.13508	-0.0564477	0.668764	30	30	66.193	O75083	WDR1	WD repeat-containing protein 1		AHDGGIYAISWSPDSTHLLSASGDK;DIAWTEDSK;DIAWTEDSKR;DYSGQGVVK;FATASADGQIYIYDGK;FGAVFLWDSGSSVGEITGHNK;FSPDGNR;FTIGDHSR;GHTNQVSR;GNNFLYTNGK;GPVTDVAYSHDGAFLAVCDASK;IAVVGEGR;IIGGDPK;IKDIAWTEDSK;IKDIAWTEDSKR;IWDTTQK;IWDTTQKEHLLK;KVFASLPQVER;LATGSDDNCAAFFEGPPFK;LYSILGTTLK;LYSILGTTLKDEGK;NIDNPALADIYTEHAHQVVVAK;NNPSKPLHVIK;SYIYSGSHDGHINYWDSETGENDSFAGK;VFASLPQVER;VINSVDIK;VVTVFSVADGYSENNVFYGHHAK;YAPSGFYIASGDVSGK;YEYQPFAGK;YTSLMLR
-1.78114	-1.96039	-1.85959	-1.76064	-1.4565	-1.46011	-0.30796	1.2744	6	5	167.71	O75094	SLIT3	Slit homolog 3 protein		AIPAGAFTQYK;DSYVELASAK;GAFQDLK;GDNDPLALELYQGHVR;LQVLPELLFQSTPK;WLADYLQDNPIETSGAR
-1.18301	-1.06767	-0.892944	-0.639111	-2.60147	-1.1333	0.410083	0.276731	1	1	161.18	O75095	MEGF6	Multiple epidermal growth factor-like domains protein 6		GYELDTDQR
0.887758	0.93124	0.969196	0.963673	1.11208	0.906275	-0.0646118	0.419172	19	19	212.04	O75096	LRP4	Low-density lipoprotein receptor-related protein 4		AGMDASGR;AIAVFPR;ALGPEPVLLFANR;ANLDGSER;ANLDGSHR;AQPLGFNK;EGGPDHNYTK;ETLQENLENLMDIHVFHR;GTGSNVILVR;IEVANLDGAHR;ISFDTEDLSDDVIPLADVR;IYWTDWQTK;KEGGPDHNYTK;LHFPMDIHTLHPQR;SIQSADR;TVLIWENLDRPR;VLIGSQLPHPFGLTLYGER;VLLWQNLEKPR;VLVWQNLDSPR
0.313547	0.125422	0.188368	0.564795	0.649535	0.509537	-0.36551	2.22245	7	5	83.672	O75106	AOC2	Amine oxidase [copper-containing] 2		AAALAHLDR;AQPWPHPGQSQLFADLSR;EDLTAFSLGSPLPR;EELTAVMR;GGEEGLLFGNR;LDLDVAGLK;YLDSSFGLGR
-0.10145	-0.0987282	-0.135618	-0.133463	-0.01019	-0.132984	-0.0197198	0.175114	14	14	118.58	O75110;O43861	ATP9A	Probable phospholipid-transporting ATPase IIA		DKEVNSQVYSR;GEAHLELNAFR;GPTLTTK;ISYLLTDK;LLMVHGR;LPTAADLLQIR;NAHLVTR;NQDIHVFR;SLAEEQYQDFEAR;SSNIQVGDLIIVEK;SSTIPEQLGR;SYVYAEEPNIDIHNFVGTFTR;TVWLGHPEK;VYQASSPDEVALVQWTESVGLTLVGR
-2.74685	-3.04695	-2.40305	-3.00556	-2.74102	-3.16469	0.238142	0.460503	6	6	100.38	O75113	N4BP1	NEDD4-binding protein 1		AGTPVSELTK;AVLDEFTAPAEK;FLLHLADK;GVYSSTNELTTDSTPK;LEEFLQK;VYGPSTEPLLLLEEIEK
3.01565	2.99101	2.95975	2.96438	3.01942	2.96124	0.00712299	0.103029	43	40	160.9	O75116	ROCK2	Rho-associated protein kinase 2		ADSEQLAR;AEDYDVVK;CLTQNDLK;DATIASLEETNR;DSDIEQLR;DVKPDNMLLDK;DVQEQLSR;EFINLQSALESER;ELEEEITLR;ELEEEITLRK;ELNEMQAQIAEESQIR;ELQDQLEAEQYFSTLYK;EQEFPVEPVGEK;GAFGEVQLVR;GNDTDVR;HKQELTEK;IFQILYANEGESK;ILFYDSEQDKEQSNPYMVLDIDK;IQQNQSIR;IYESIEEAK;KEQEFPVEPVGEK;KNEESQEIQK;KNEESQEIQKK;KPPAPDPFAR;KYVIVSSK;LEGWLSLPVR;LFHVRPVTQTDVYR;LKDEEISAAAIK;LKDVQEQLSR;MPGAPETAPGDGAGASR;NLENDVNSLKDQLEDLK;QELQDER;QIQQLESNNR;QKDVLNEDVR;QKVENLLLEAEK;QLDETNALLR;SIAEEQYSDLEK;SIAEEQYSDLEKEK;SQGGDGFYGR;TLTSDVANLANEKEELNNK;VENLLLEAEK;VIQQSLEQEEAEHK;VYYDISTAK
3.18529	3.13817	3.12528	3.15464	3.26788	3.15149	-0.0417528	0.419585	47	42	141.06	O75122	CLASP2	CLIP-associating protein 2		AFTDVPSIQIYSSR;AGGDATDSSQTALDNK;AHHAAGQSVR;ASLLHSMPTHSSPR;ASSLPGSLQR;DYNPYNYSDSISPFNK;EGGAGAVDEDDFIK;EGLLGLQNLLK;EILSDDKHDWDQR;ELEETLNK;ELSNHNER;ESFPNDLQFNILMR;ETLNLLLPEIMPGLIQGYDNSESSVR;FDHGAEAIVPTLFNLVPNSAK;FTVDQTQTPSLK;GIHDADAEAR;GVTEAIQNFSFR;HAAVLVETIK;HAAVLVETIKK;IALYELMK;KEGLLGLQNLLK;KGIHDADAEAR;KIALYELMK;KPGSAGGPK;LGAGALNAGSYASLEDTSDKLDGTASEDGR;LLDGALK;LLHNHLR;LSAPLAGMGNAK;LTQEESFSVWDEHFK;MGADLLGSVQAK;NHFPGEAETLYNSLEPSYQK;QMDPGDFINSSETR;QTEDVAEVLNR;SDIDVNAAAGAK;SFDDEESVDGNRPSSAASAFK;SLQTYLK;SQEDMNEPLKR;SSGSVASLPQSDR;SSSSSQESLNRPFSSK;TFQDGATK;TLEAHKDPHK;VITWTTEPK;VLNTGSDVEEAVADALK;VLTTTALSTVSSGVQR;VSAGSSK;WSTANPSTVAGR;YIETLAK
-4.19707	-4.23019	-4.22562	-4.24838	-4.29867	-4.48052	0.124896	0.810908	2	2	78.855	O75127	PTCD1	Pentatricopeptide repeat-containing protein 1, mitochondrial		ALLPVLAK;LVEALDLFER
-2.78779	-2.54989	-2.71991	-2.71674	-2.3435	-2.72743	-0.0899715	0.245807	4	4	135.62	O75128	COBL	Protein cordon-bleu		APVLAAPPVTVK;GPPSTPVPTQTQNPESR;IISLSSSVPEAESQPIGK;SLTLGPSLSLGSISGVSVK
2.60261	2.55124	2.68845	2.6745	2.81219	2.75284	-0.132414	1.10208	16	15	60.13	O75131	CPNE3	Copine-3		DIVQFVPFR;FGVYDIDNK;GSITISAEEIK;GSITISAEEIKDNR;KLDNKDLFGK;LLPPKNPATK;LYGPTNFSPIINHVAR;NNLNPVWRPFK;NSGVISVK;QAIVNASR;QFQNAPK;QTSDGNWLMVHR;SDPYLEFHK;SPLGEVAIR;SSPVEFECINEK;VVLFEMEAR
-5.19617	-5.21271	-5.24994	-5.20043	-5.10821	-5.12736	-0.0742737	1.0816	7	7	181.26	O75140	DEPDC5	GATOR1 complex protein DEPDC5		ADEDEWQLLDGFVR;ALINPFAPSR;DPTHSSAELLELAYHEAAGR;DVTLDLVELTFK;ESENALPIQVDYDAYDAQVFR;SVDEFPEINR;TVTLDVDVNNR
-1.92396	-1.81849	-1.81705	-1.92559	-1.73765	-1.7391	-0.0523895	0.296073	7	7	56.571	O75143	ATG13	Autophagy-related protein 13		ALAGQLPAVGR;ASPHDVLETIFVR;DIPEVTHEAK;EFDAFVETLQ;EGGVPLAPNQPVHGTQADQER;IYFGEVQLSGLGEGFQTVR;KQGHEYVILYR
-0.239042	-0.193319	-0.23851	-0.297792	0.00693226	-0.311155	-0.0229521	0.076949	19	14	133.49	O75145	PPFIA3	Liprin-alpha-3		AETLPEIEAQLAQR;DSSSLAGTPSDETLATDPLGLAK;EAQDGLATAQLR;EIGISNPLHR;EQLLEREEEIAELK;GEGPAIPGDTPPPTPR;GRPPSSYSR;KLQDELLLNK;LLLEHLECLVSR;LLSESNER;LQDELLLNK;LSETVDK;MTQALALQAGSLEDGGPPR;QAQSPGGVSSEVEVLK;QLAEWLDDAK;QLEAQLEEK;QLSIALPQEFAALTK;RLDEDSAK;SLFEHHK
1.73192	1.73402	1.76587	1.74653	1.89921	1.69186	-0.0352596	0.217797	28	27	119.39	O75146	HIP1R	Huntingtin-interacting protein 1-related protein		AAQLEGER;AINTQEAPVK;AINTQEAPVKEK;ALELMGQLQDQQALR;ALVDNEQLR;AQEALSHTEQSK;DALSGAVR;DDRDLQIESLKR;DGIYPAQLVNY;EADLLAAQSLVR;EIGDLWGHLHDR;ESELKLEEK;GAAAEAAGILQDAVSK;GAATQQEFYAK;HELAQLR;HPQFPAGLEVTDEVLEK;LDDPLHLR;LDTLSAEK;LLDEQFAVLR;LLVTTSTSLQK;QDHQLDKK;QLTVTQQSQEEVAR;RIEDMMNQAR;SQVNALEGELEEQR;SQVNALEGELEEQRK;TPLQGILQLGQELKPK;WTEGLISASK;YGQLVNVYTK
-4.30422	-4.22609	-4.09723	-4.25888	-3.98241	-4.2511	-0.0450509	0.154389	5	5	206.94	O75147	OBSL1	Obscurin-like protein 1		AEDGPGASLALR;DGEEVVESPALLLQK;KYEQIEEGTVR;LILHAVK;VVSGAEAELK
1.83491	1.83335	1.83549	1.79222	1.98134	1.78483	-0.0182136	0.101792	30	26	113.68	O75150	RNF40	E3 ubiquitin-protein ligase BRE1B		ALQGSLGGVEK;AQEDISR;AVEAAQLAEDLK;EGPSLGPPPVASALSR;EKDDANFK;EKESFNLK;EMAPVPGTTTTTTSVK;EVQAEIGK;GDSEPLSEAAQAHTR;GLLLATK;IADEDALRR;IEFEQNLAANEQAGPINR;ISLEYSELQDK;KAQESQK;KAVEAAQLAEDLK;KEELVPSEEDFQGITPGAQGPSSR;KIADEDALRR;LLLDMYK;LLREEKDELGEQVLGLK;LQAELQGAVR;LQDLATQLQEK;QAEEQIEHLQR;SLPEEVVR;SQVDAQLLTVQK;TEVIQLEDTLAQVR;TTTTLIEPIR;VQLEHVQTR;VTSAETK;VVEASDR;YWAQLDETVEALLR
0.68079	0.661152	0.647188	0.668993	0.771861	0.68614	-0.0459547	0.620809	14	13	120.77	O75151	PHF2	Lysine-specific demethylase PHF2		AVLPTPVTKPK;DSDYVYPSLESDEDNPIFK;ESASPTIPNLDLLEAHTK;GSSLAAHGAR;HLLEAFK;KDGLGLAVPAPTFYVSDVENYVGPER;LKEFVDYYYSTNR;LSENASK;LSQQEEQK;MSSFVEPPDIVK;SVDVTDVTK;VASIETGLAAAAAK;VLNVTNLEFSDTR;VPGSQLTLGYMEEHGFTEPILVPK
1.36666	1.39493	1.35895	1.36526	1.48575	1.36141	-0.0306253	0.293484	21	21	89.13	O75152;P0DQW0;A0A1B0GTU1	ZC3H11A	Zinc finger CCCH domain-containing protein 11A		AAVAVVPLVSEDK;ASQLSVQQNK;EASGETTGVDITK;GQSEEPAGK;KVEAPETNIDK;LIWEISGGK;LKTEGPSK;LSVQSNPSPQLR;RGELQTK;SMQEVHIK;SVTVPEAENPR;TFSEVLAEK;TLEEIKLEK;TLEEILLER;TVLPTVPESPEEEVK;TVVLPPIVASR;VEVETSGIGDSLLNVK;VGEIHVK;VNVKPSVVK;VQQSSESSTSSPSQHEATPGAR;YVDGLFLPPSK
-1.24422	-1.16481	-1.21675	-1.26693	-0.926696	-1.26763	-0.0548423	0.179981	14	14	146.67	O75153	CLUH	Clustered mitochondria protein homolog		ASDAFHFFQSGQAK;AVGSISSTAFDIR;FNPDIFSPGVR;HKPAFTEEDVLNIFPVVK;HQLDHVFK;HYILDLLR;LGYEEHIPGQTR;QELVDAFVEHR;SALQHEK;SVEGLQEGSVLR;TVVSHPR;VALSHHLVAR;VTAQSIIPGILER;VVEEPYTVR
-0.508015	-0.499481	-0.607313	-0.518044	-0.343843	-0.599552	-0.0511236	0.243245	22	13	135.25	O75155;Q96NL1	CAND2	Cullin-associated NEDD8-dissociated protein 2		ATDLDQEVK;AVAALLTIPEVGK;AVLLEALGSPSEDVR;DIAGIGLK;EREENVK;EVEMGPFK;FKEREENVK;GQVPLVVK;HTVDDGLDVR;LGAHLDR;LGDDLEPTLLLLLDR;LISLLTAPVYEQAVDGGPGLHK;LLEDKNGEVQNLAVK;LVLVNPSFLLPR;MTSSDKDFR;NGEVQNLAVK;QEFEKQDELK;QEFEKQDELKR;QVFHSLAR;SFIGEFMESLQDPDLNVR;VPTSPTAIR
-3.22995	-3.18671	-3.41286	-3.45211	-2.96708	-3.28504	-0.0417601	0.0942591	5	3	79.227	O75157;Q99576	TSC22D2	TSC22 domain family protein 2		DSDSSVLTR;EEVEVLK;HSSTFDQTAER;IEQAMDLVK;LDHGSGEPYR
-1.60753	-1.62534	-1.5621	-1.62912	-1.4641	-1.70173	-9.21885e-06	4.12598e-05	7	7	120.66	O75164	KDM4A	Lysine-specific demethylase 4A		AQGQTGVLTVHSYAK;DNTVIDHTLPTPEAAEFLK;FNEIFTEK;HVDEWNIGR;QVEDGLTFPDYSDSTEVK;TILDLVEK;YSEFEELER
2.01907	2.07205	2.09197	1.98051	2.15748	1.99639	0.0162363	0.0958742	40	40	254.41	O75165	DNAJC13	DnaJ homolog subfamily C member 13		ADLVPYLLK;AELLEFLESQQENMIK;AGFLAFTQLPK;AIIEEGDKEIATK;AQTAELFAK;ASLLSSK;ATVPLQSNVIEAAPDMK;DNPEAAVHIFEGTHENPELIWNDNSR;DSLLASLLDGVR;EFLIALLEK;ENGLEVLQEAFSR;ENINQKPVVLR;EPLEFEQYLNLR;EQSELVAQALK;FGQDHAR;FPDWPIKDPVK;GQGTEFNLTFR;HKEDLQPYK;IAAHLADFTPR;IFIAQPAWVLR;ILPPGLLAYLESSDLVPEKDADR;IVDGPDPENIILILK;KFLENLLEK;KLAVASVTEILK;KPVILEVTPGGFDQINPATNR;LAVASVTEILK;LIFSLLR;LILFLNK;LLEGIGLENLDSPAATK;LLLEEDENEESGSIK;LLLEEDENEESGSIKR;LSVHALSR;LTELLEK;QLVLETLYALTSSTK;SAIDHAGNYIGISLR;SEETNQQEVANSLAK;SNLIWNFK;SYEFFNELYHR;VIQAMNHR;YSTDESITSLAEFVVQK
0.729296	0.764629	0.747288	0.688011	0.893985	0.693151	-0.0113115	0.0570043	17	17	104.94	O75170	PPP6R2	Serine/threonine-protein phosphatase 6 regulatory subunit 2		AASAMDAVSR;AILTTIGVLEEPLGNAR;ASLEAHR;DVGSSVWAAGTSAPEEK;FDLNTTSHVDK;FISLVLK;GPVQTHISEVIR;HIGTSALMDLLLR;IANAVVQNLER;ILEAWEANDHTQAAGGMR;IQPFDDDEDEDIWEDSDTR;KTEQVITFLK;LKDFHQLLLNPPK;LVELIHPSQDEDR;QDVLHWLNEEK;RVGTEGLVDSFSQGLER;VGTEGLVDSFSQGLER
0.80896	0.80471	0.836586	0.753391	0.930568	0.790827	-0.00817649	0.0512566	12	12	81.871	O75175	CNOT3	CCR4-NOT transcription complex subunit 3		AAGALLNGPPQFSTAPEIK;AAISSGIEDPVPTLHLTER;APEPLSSLK;AQYLAAK;EGLGLAQK;KLQGEIDR;KVSEGVEQFEDIWQK;LHNAANANQK;MLDNDSILVDAIR;STDSEVSQSPAK;VSEGVEQFEDIWQK;YLEDRDLQ
-1.50135	-1.44036	-1.74193	-1.61773	-1.49358	-1.56764	-0.00156371	0.00518219	1	1	42.99	O75177	SS18L1	Calcium-responsive transactivator		GKGEVTQQTIQK
0.359163	0.344316	0.317045	0.277157	0.436851	0.402742	-0.0320749	0.254267	18	11	274.25	O75179	ANKRD17	Ankyrin repeat domain-containing protein 17		AESTANAGQSDNR;ATVPVAAATAAEGEGSPPAVAAVAGPPAAAEVGGGVGGSSR;DTALTIAADK;EFTGAHIDIDK;EKIEELNK;GADVNAPPVPSSR;GAHIDVR;GASLEEVNDEGYTPLMEAAR;GHLEMVR;KLEEIEAK;KQPSVLVTFPK;KVSVPSTVISR;LEALLEAAGIGK;LLLSGTADGADLR;LSTADGK;NASILLEELDLEK;NVSDYTPLSLAASGGYVNIIK;TVDPETQAR
-1.5815	-1.4294	-1.41983	-1.55052	-1.24257	-1.49316	-0.0481621	0.168164	11	11	133.06	O75182	SIN3B	Paired amphipathic helix protein Sin3b		DLSIAAVGK;FLDHPEIYR;GAAGGNLSSR;GMSEEEVFTEVANLFR;GQEDLLSEFGQFLPEAK;KTPYEEQLHR;LDDSLGGTSEVIQR;LPVHVEDALTYLDQVK;SFLEILHTYQK;SLLEGSIDPTQYEDTLR;SLLNEIESVYDEHQEQHSEGR
0.47398	0.407598	0.441143	0.50235	0.562905	0.51532	-0.0859512	1.49708	7	6	36.087	O75190;Q8WWF6	DNAJB6	DnaJ homolog subfamily B member 6		APGPWDPLASAAGLK;DIYDKYGK;FKQVAEAYEVLSDAK;QVAEAYEVLSDAK;SISTSTK;VDYYEVLGVQR;VEVEEDGQLK
-0.764191	-0.886827	-0.938808	-0.905611	-0.841981	-0.886522	0.0147626	0.0958388	5	5	35.509	O75208	COQ9	Ubiquinone biosynthesis protein COQ9, mitochondrial		LVQLGQAEK;MLIPYIEHWPR;STGEALVQGLMGAAVTLK;VLEEEQK;YTDQGGEEEEDYESEEQLQHR
1.53955	1.41136	1.43494	1.41285	1.55131	1.54086	-0.0397202	0.267136	9	9	21.007	O75223	GGCT	Gamma-glutamylcyclotransferase		AIEPNDYTGK;DVTGPDEESFLYFAYGSNLLTER;ENGLPLEYQEK;KGETQTL;LDFGNSQGK;SNLNSLDEQEGVK;SYLMTNYESAPPSPQYK;VATQEGK;VSEEIEDIIK
1.36686	1.37472	1.31923	1.41255	1.49601	1.28424	-0.0440003	0.276186	5	5	23.563	O75251	NDUFS7	NADH dehydrogenase [ubiquinone] iron-sulfur protein 7, mitochondrial		GEYVVAK;KVYDQMPEPR;LDDLVNWAR;QSDVMIVAGTLTNK;VYDQMPEPR
2.16623	2.14483	2.2111	2.18366	2.31379	2.1062	-0.027166	0.160256	18	18	52.545	O75306	NDUFS2	NADH dehydrogenase [ubiquinone] iron-sulfur protein 2, mitochondrial		APGFAHLAGLDK;GEFGVYLVSDGSSRPYR;GHMLADVVAIIGTQDIVFGEVDR;GSGIQWDLR;GSGIQWDLRK;IKAPGFAHLAGLDK;KTQPYDVYDQVEFDVPVGSR;LDELEELLTNNR;LVMELSGEMVR;LYTEGYQVPPGATYTAIEAPK;MPPGEIK;MPPGEIKVDDAK;NITLNFGPQHPAAHGVLR;TIDIGVVTAEEALNYGFSGVMLR;TQPYDVYDQVEFDVPVGSR;TSMESLIHHFK;TYLQALPYFDR;VLFGEITR
-0.310678	-0.38364	-0.416685	-0.388544	-0.269687	-0.326904	-0.0419563	0.379284	9	9	50.925	O75312	ZPR1	Zinc finger protein ZPR1		AISGLEQDQPAR;FTTLEGLLK;GALTTVEGLITR;IDEFIVK;IPELDFEIPAFSQK;LQEFSQK;LVQIPHFK;NPFTLGDSSNPGQTER;TFDQNEELGLNDMK
-1.67895	-1.70908	-1.80044	-1.69054	-1.68506	-1.76447	-0.0161327	0.133182	2	2	42.857	O75317;P62068	USP12;USP46	Ubiquitin carboxyl-terminal hydrolase 12;Ubiquitin carboxyl-terminal hydrolase 46		IDAQAIEEFYGLTSDISK;VVFPLELR
1.2151	1.09246	1.13764	1.21637	1.3183	1.22506	-0.104843	1.0158	8	6	33.742	O75323	NIPSNAP2	Protein NipSnap homolog 2		DAHSNLLAK;ENKEFLEFR;ETSNLYK;HGWEELVYYTVPLIQEMESR;KDAHSNLLAK;KETSNLYK;SGPNIYELR;YEGGYPALTEVMNK
-1.7061	-1.66076	-1.37075	-1.70269	-1.75296	-1.90293	0.206986	0.789287	5	5	74.823	O75326	SEMA7A	Semaphorin-7A		ATIVHQDQAYDDK;GDQGGESSLSVSK;GHVGQDR;TPLFHSK;VYLFDFPEGK
-0.00615311	-0.0442715	-0.0551586	-0.118011	0.0961523	-0.137766	0.018014	0.0835018	20	11	143.29	O75334	PPFIA2	Liprin-alpha-2		EIGISNPLHR;EQNVHIQR;ETQESLSLAQQR;GADPPEFAALTK;HLEGQLEEK;IAVVEEDGREDK;KAETLPEVEAELAQR;KHELLEEAR;LAEEIEK;LELAEQK;LLLEHLECLVSR;LLTESNER;MAALEEK;MRHLEGQLEEK;QAQSPSGVSSEVEVLK;QLNSALPQDIESLTGGLAGSK;RLDESDDKNFR;SGAIMSALSDTEIQR;SLFEHHK;VGEVEQEAETAR
1.43109	1.41179	1.40893	1.50093	1.59333	1.64578	-0.162744	1.71613	8	8	21.868	O75340	PDCD6	Programmed cell death protein 6		AAYSYRPGPGAGPGPAAGAALPDQSFLWNVFQR;AGVNFSEFTGVWK;DNSGMIDKNELK;LSDQFHDILIR;QALSGFGYR;SIISMFDR;TYDRDNSGMIDKNELK;YITDWQNVFR
3.52144	3.42775	3.40052	3.51391	3.5458	3.4158	-0.0419321	0.320909	14	14	12.855	O75347	TBCA	Tubulin-specific chaperone A		AEDGENYDIK;AEDGENYDIKK;DLEEAEEYK;DLEEAEEYKEAR;EKVMYEK;ILENEKDLEEAEEYK;ILENEKDLEEAEEYKEAR;KQAEILQESR;LEAAYLDLQR;LVLDSVK;LVLDSVKLEA;QAEILQESR;QQEEKIEK;RLEAAYLDLQR
1.5459	1.63545	1.58832	1.62439	1.78694	1.5927	-0.0781196	0.524579	7	5	13.757	O75348	ATP6V1G1	V-type proton ATPase subunit G 1		ASQSQGIQQLLQAEK;ASQSQGIQQLLQAEKR;EAAALGSR;EEAQAEIEQYR;GSCSTEVEKETQEK;MTILQTYFR;QAKEEAQAEIEQYR
1.62958	1.57735	1.54278	1.54692	1.70688	1.56005	-0.0213766	0.138272	17	13	49.301	O75351	VPS4B	Vacuolar protein sorting-associated protein 4B		AIDLASK;AVATEANNSTFFSISSSDLVSK;FPHLFTGK;FTEDFGQEG;GILLFGPPGTGK;IYIPLPEPHAR;KFTEDFGQEG;KTDGYSGADISIIVR;LHLGTTQNSLTEADFR;LQNQLQGAIVIERPNVK;SENESEAAR;SLSNTKPTVNEHDLLK;SSTSPNLQK;VQSATHFK;WLGESEK;WSDVAGLEGAK;YEAQGDK
-0.0630302	0.0905495	-0.0139122	-0.0558453	0.538848	0.0325832	-0.167326	0.366709	4	4	26.638	O75352	MPDU1	Mannose-P-dolichol utilization defect 1 protein		AAEADGPLK;AAEADGPLKR;GLGLGIVAGSLLVK;LLVPILLPEK
-2.88562	-2.89126	-2.92945	-2.92391	-2.91024	-2.99684	0.0415532	0.618211	4	3	47.517	O75356;REV__Q5VUR7;REV__Q5TYW2;REV__Q5SQ80;REV__Q5CZ79;REV__Q4UJ75;REV__Q8N2N9;REV__Q5JPF3	ENTPD5	Nucleoside diphosphate phosphatase ENTPD5		ALLFEVK;AVDTDMIDYEK;LATLGALETEGTDGHTFR;LHQPEEVQR
-0.723162	-0.757463	-0.765282	-0.784275	-0.794803	-0.703251	0.0121406	0.142018	3	3	19.535	O75365	PTP4A3	Protein tyrosine phosphatase type IVA 3		VVEDWLSLVK;YEDAIQFIR;YGATTVVR
4.10305	4.07108	4.02568	4.09149	4.13006	4.00982	-0.0105225	0.0892045	17	15	39.183	O75367	MACROH2A1	Core histone macro-H2A.1		AASADSTTEGTPADGFTVLSTK;AGVIFPVGR;AISSYFVSTMSSSIK;EFVEAVLELR;EFVEAVLELRK;GGKEFVEAVLELR;GKLEAIITPPPAK;GVTIASGGVLPNIHPELLAK;HILLAVANDEELNQLLK;KGGKEFVEAVLELR;KQGEVSK;LEAIITPPPAK;LEAIITPPPAKK;NGPLEVAGAAVSAGHGLPAK;QTAAQLILK;SIAFPSIGSGR;SLFLGQK
2.55903	2.46521	2.63304	2.70904	2.63474	2.7273	-0.137936	1.15401	12	12	12.774	O75368	SH3BGRL	Adapter SH3BGRL		DIAANEENR;EAEVQAK;ENNAVYAFLGLTAPPGSK;ENVPENSRPATGYPLPPQIFNESQYR;GDYDAFFEAR;IGFEEKDIAANEENR;IGFEEKDIAANEENRK;KKQQDVLGFLEANK;KQQDVLGFLEANK;QQDVLGFLEANK;VYIASSSGSTAIK;VYIASSSGSTAIKK
4.16912	4.10217	4.08019	4.09535	4.36839	4.20223	-0.10483	0.554065	96	81	278.16	O75369	FLNB	Filamin-B		AAGSGELGVTMK;ADIEMPFDPSK;AEGPGLSK;AEITFDDHK;AEVSIQNNK;AGGPGLER;AGLAPLEVR;AGPGTLSVTIEGPSK;AHGPGLEGGLVGKPAEFTIDTK;AIVDGNLK;AIVHDNK;APLNVQFNSPLPGDAVK;ASSDASK;ATQTGDASK;AWGPGLHGGIVGR;AYGPGLEK;DAGEGLLAVQITDQEGKPK;DAGYGGISLAVEGPSK;DFLDGVYAFEYYPSTPGR;DGTYAVTYIPDK;DLAEDAPWK;DLAEDAPWKK;DLDIIDNYDYSHTVK;EAFTNKPNVFTVVTR;EAGAGGLSIAVEGPSK;EATTDFTVDSRPLTQVGGDHIK;ETTDFKVDTK;EVGEHLVSIK;EVGEHLVSIKK;FADEHVPGSPFTVK;FNDEHIPESPYLVPVIAPSDDAR;FVPQEMGVHTVSVK;GAGGQGK;GAGIGGLGITVEGPSESK;GAGTGGLGLTVEGPCEAK;GDYVLAVK;GEAGVPAEFSIWTR;GIEPTGNMVK;GLEELVK;GLHVVEVTYDDVPIPNSPFK;GLVEPVNVVDNGDGTHTVTYTPSQEGPYMVSVK;GQHVTGSPFQFTVGPLGEGGAHK;HIPGSPFTAK;HVGNQQYNVTYVVK;IAGPGLGSGVR;IFAQDGEGQR;IFFAGDTIPK;IGNLQTDLSDGLR;IPEINSSDMSAHVTSPSGR;IPYLPITNFNQNWQDGK;IQQNTFTR;ITDDSRR;KIQQNTFTR;LDVTILSPSR;LIALLEVLSQK;LLGWIQNK;LVSIDSK;LVSPGSANETSSILVESVTR;NTVELLVEDK;QKDFLDGVYAFEYYPSTPGR;QMQLENVSVALEFLDR;SADFVVESIGSEVGSLGFAIEGPSQAK;SPFEVQVGPEAGMQK;SPFEVSVDK;SPFTVGVAAPLDLSK;TATPEIVDNKDGTVTVR;TFEMSDFIVDTR;TGEEVGFVVDAK;TYSVEYLPK;VDPSHDASK;VEPAVDTSR;VEVGKDQEFTVDTR;VFGPGIEGK;VFGPGVER;VGEPGQAGNPALVSAYGTGLEGGTTGIQSEFFINTTR;VKVDPSHDASK;VKVEPAVDTSR;VLFASQEIPASPFR;VLPTYDASK;VLQSFTVDSSK;VLSEDEEDVDFDIIHNANDTFTVK;VNIGQGSHPQK;VNQPASFAIR;VPVKDVVDPSK;VQAQGPGLK;VSYFPTVPGVYIVSTK;VTASGPGLSSYGVPASLPVDFAIDAR;VTEAEIVPMGK;VTVLFAGQHISK;VVASGPGLEHGK;WGEEHIPGSPFHVTVP;YADEEIPR;YAPTEVGLHEMHIK;YGGELVPHFPAR;YGGPNHIVGSPFK;YVPPAAGR
2.21249	2.25859	2.19986	2.18452	2.22954	2.14751	0.0364612	0.542677	22	19	270.21	O75376	NCOR1	Nuclear receptor corepressor 1		ALDPAAAAYLFQR;ANQAENDPTR;ATTESFEDGLK;GAEPAEQR;GHSFADPASNLGLEDIIR;GHVIYEGK;GKPYDGITTIK;GMPPLEIVPENIK;GSITQGTPALPQTGIPTEALVK;GSPHSDLK;HNLDNLLQQHK;IMPLPAGGPSISQGLPASR;ISVESIPSLR;KDPAFGGK;LEQVSDSHFQR;SAAVSEQQQLEQK;SGHILSYDNIK;SIHEIPR;STLHEAPK;VELPLYNQPSDTK;VSAAVLPLVHPLPEGLR;YDQLMEAWEK
-1.61555	-1.76715	-1.80032	-1.81557	-1.69982	-1.78803	0.0401303	0.236565	4	4	16.397	O75379	VAMP4	Vesicle-associated membrane protein 4		HLNDDDVTGSVK;HVQNQVDEVIDVMQENITK;LDELQDK;LDELQDKSESLSDNATAFSNR
1.15527	1.03563	1.12047	1.15252	1.1665	1.15495	-0.0542008	0.689374	7	7	13.711	O75380	NDUFS6	NADH dehydrogenase [ubiquinone] iron-sulfur protein 6, mitochondrial		EVNENFAIDLIAEQPVSEVETR;QKEVNENFAIDLIAEQPVSEVETR;VSPTGEK;VTHTGQVYDDKDYR;VTHTGQVYDDKDYRR;VYINLDK;VYINLDKETK
1.63254	1.55091	1.90107	1.81282	1.50182	1.44203	0.109281	0.281734	11	11	41.236	O75381	PEX14	Peroxisomal membrane protein PEX14		ASSEQAEQPSQPSSTPGSENVLPR;ATTSTNWILESQNINELK;EPLIATAVK;GGDGQINEQVEK;IPSWQIPVK;IQELAHELAAAK;QSPLATR;RGGDGQINEQVEK;RPEGASNESERD;SEINSLK;YLLPLILGGR
1.20934	1.2064	1.19841	1.21766	1.31949	1.13963	-0.0208769	0.149049	20	18	80.829	O75382	TRIM3	Tripartite motif-containing protein 3		AEITGPDGTR;AEITGPDGTRLPVPVVDHK;DNPIEDELVFR;DVVEQHK;EHGTVLLR;EKGEFTNLQGVSAASSGR;GEFTNLQGVSAASSGR;HFAGPHFVAVNNK;LGSAPEVLLVR;LPVPVVDHK;NGHIIVVDNK;QALVGQPASLTVTTK;RKDNPIEDELVFR;RPSSMYSTGGK;SPGGPGSHVR;SVLNLGALLTTSATAHETVATGEGLR;TEGELLLSVLLYGQPVR;VLQSQLDTLR;VYSADGEFLFK;WVSIFSPEGK
3.89609	3.75115	3.74408	3.96438	3.83207	3.7823	-0.0624774	0.353277	18	18	51.712	O75390	CS	Citrate synthase, mitochondrial		ALGFPLERPK;AYAQGISR;DILADLIPK;DVSDEKLRDYIWNTLNSGR;DYIWNTLNSGR;EGSGIGAIDSNLDWSHNFTNMLGYTDHQFTELTR;EVGKDVSDEK;EVGKDVSDEKLR;GFSIPECQK;GLVYETSVLDPDEGIR;HLPNDPMFK;IVPNVLLEQGK;LPCVAAK;LRDYIWNTLNSGR;LVAQLYK;SMSTEGLMK;VVPGYGHAVLR;YWELIYEDSMDLIAK
0.556917	0.581779	0.611881	0.528183	0.799233	0.535444	-0.0374276	0.154518	13	13	26.034	O75391	SPAG7	Sperm-associated antigen 7		ADLLGSILSSMEKPPSLGDQETR;ADLLGSILSSMEKPPSLGDQETRR;DAAHMLQANK;DKYSHLIGK;EFAPSDEELDSYR;EVSDFIQDSGQIK;EVSDFIQDSGQIKK;KLQEQEK;QEEEAAQQGPVVVSPASDYK;QEEEAAQQGPVVVSPASDYKDK;RGEEWDPQKAEEK;SIEEAMNEIR;YSHLIGK
-1.99254	-2.09942	-2.0158	-1.99606	-1.94042	-1.96617	-0.068373	0.879197	1	1	7.6191	O75394	MRPL33	Large ribosomal subunit protein bL33m		LTLLHYDPVVK
2.40286	2.44121	2.43536	2.47501	2.68966	2.42597	-0.103737	0.562663	14	14	24.74	O75396	SEC22B	Vesicle-trafficking protein SEC22b		ANNLSSLSK;DLQQYQSQAK;GEALSALDSK;IMVANIEEVLQR;KLAFAYLEDLHSEFDEQHGK;KLNEQSPTR;KLYIDSR;KVPTVSRPYSFIEFDTFIQK;LAFAYLEDLHSEFDEQHGK;LAFAYLEDLHSEFDEQHGKK;LNEQSPTR;NLGSINTELQDVQR;VADGLPLAASMQEDEQSGR;VLLTMIAR
2.87336	2.86268	2.8033	2.83172	2.99406	2.87591	-0.0541175	0.436491	27	25	108.8	O75400	PRPF40A	Pre-mRNA-processing factor 40 homolog A		ALEKEEEEEK;ALEKEEEEEKQK;ELEDLEGYQNTIVAGSLITK;EPAFEDITLESER;FLENHEK;FTNMLGQPGSTALDLFK;FVKEPAFEDITLESER;FYVEDLK;KEEEESQPAK;KEEEESQPAKK;KQAFNAYK;LAFNSLLEK;QAAPPIELDAVWEDIR;QAAPPIELDAVWEDIRER;QAFNAYK;QETVADFTPK;QSTWEKPDDLK;QSTWEKPDDLKTPAEQLLSK;RVPSNASWEQAMK;SDSGKPYYYNSQTK;SMWTEHK;STTLDAGNIK;TLLEQLDDDQ;TYTWNTK;TYYYNTETK;VPSNASWEQAMK;VQTEKEEKEEAR
-1.66739	-1.47469	-1.65762	-1.67553	-1.2768	-1.55968	-0.0958954	0.28928	11	10	87.793	O75410	TACC1	Transforming acidic coiled-coil-containing protein 1		AESAALHAGLR;AIGGEFSDTNAAVEGTPLPK;ANEEIAQVR;ASYHFSPEELDENTSPLLGDAR;DEGAVISQISDISNR;DSTDISAVLGTK;EIEANEWKK;EQALADLNSVER;ETPGTLSSDTNDSGVELGEESR;KIVAEYEK;MEEDGSTVLGLLESSAEK
-2.68908	-2.55908	-2.83446	-2.72936	-2.54214	-2.63103	-0.0600303	0.246919	4	4	21.142	O75414	NME6	Nucleoside diphosphate kinase 6		AYILAHK;EIAAFFPDFSEQR;GSFGLTDTR;LVEFMASGPIR
-5.1346	-4.96194	-5.13598	-5.16384	-4.57267	-4.74581	-0.250069	0.6068	3	3	114.6	O75420	GIGYF1	GRB10-interacting GYF protein 1		AAETLNFGPEWLR;AQAPNHR;EVESPYDVHDYIR
-3.89591	-3.79059	-3.74772	-3.9656	-3.61307	-4.06316	0.0691992	0.183692	5	5	73.449	O75427	LRCH4	Leucine-rich repeat and calponin homology domain-containing protein 4		AAAVAAPLAAGGEEAAATTSVPGSPGLPGR;ALEEAVATGTLNLSNR;LGALPPDIGTLGSLR;NQLSTLPEELGDLPLVR;SYDLSDITQADLSR
-0.0466938	-0.0663319	-0.0896873	-0.0361748	0.168925	0.02005	-0.118505	0.884251	6	6	29.763	O75431	MTX2	Metaxin-2		ANAEYMSPSGK;GHSLSDGLEEVQK;IEQHYFEDR;LGTQPYFFNK;QPTELDALVFGHLYTILTTQLTNDELSEK;RIEQHYFEDR
1.93649	1.91265	1.94713	1.87117	2.12424	1.91903	-0.0393915	0.192947	18	16	38.169	O75436	VPS26A	Vacuolar protein sorting-associated protein 26A		EITGIGPSTTTETETIAK;ELALPGELTQSR;EYDLIVHQLATYPDVNNSIK;FESPESQASAEQPEM;GESIPIR;HYLFYDGESVSGK;IQHMELQLIK;IYFLLVR;KEITGIGPSTTTETETIAK;LEHQGIR;LFLAGYDPTPTMR;RLEHQGIR;RLTDLVK;SNTHEFVNLVK;TEDGKVEK;YEIMDGAPVK;YEIMDGAPVKGESIPIR;YFLNLVLVDEEDRR
-1.45996	-1.28976	-1.34863	-1.36763	-1.15639	-1.33371	-0.0802043	0.414316	2	2	6.9611	O75438	NDUFB1	NADH dehydrogenase [ubiquinone] 1 beta subcomplex subunit 1		ELQPSEEVTWK;VNLLQIVR
0.914457	0.945339	0.919859	0.901228	1.12919	0.907354	-0.0527067	0.280638	12	11	54.366	O75439	PMPCB	Mitochondrial-processing peptidase subunit beta		AVEILADIIQNSTLGEAEIER;AVEILADIIQNSTLGEAEIERER;DLVDYITTHYK;EQTVYYAK;FTGSEIR;IDAVNAETIR;IVLAAAGGVSHDELLDLAK;KDLVDYITTHYK;RIPIPELEAR;SPAIAAVGPIK;STQAATQVVLNVPETR;TILGPTENIK
-2.5061	-2.48678	-2.53006	-2.49681	-2.42317	-2.50018	-0.0342614	0.538604	3	3	23.306	O75446	SAP30	Histone deacetylase complex subunit SAP30		AAGNASFSK;LPTRPGLNK;SIPVNEKDTLTYFIYSVK
-1.9658	-1.88432	-1.95439	-1.92496	-1.81686	-1.92403	-0.0462186	0.452455	10	10	110.3	O75448	MED24	Mediator of RNA polymerase II transcription subunit 24		ALLHIAK;EGLEAGTPAAGEK;EVLTDIFAK;GSVLQFMPFTTVSELVK;HREDIEDYISLFPLDDVQPSK;LEEASSWTAIEHSLLK;LGEILANLSNPQLR;LLSSNEDDANILSSPTDR;SLDLLLAAAAATGK;VVLAITDLSLPLGR
4.6324	4.54803	4.50658	4.54789	4.67838	4.60072	-0.0466572	0.368362	37	36	60.103	O75475	PSIP1	PC4 and SFRS1-interacting protein		ASNEDVTK;AVDITTPK;DFKPGDLIFAK;DIFPYSENK;DIFPYSENKEK;DNHEASTK;EDTDHEEK;EDTDHEEKASNEDVTK;ETEISLK;ETSMDSR;ETSVSKEDTDHEEK;FSSQQAATK;GFNEGLWEIDNNPK;GRPAATEVK;GYPHWPAR;HTEMITTLK;IDNLDVNR;KDEEGQK;KDEEGQKEEDKPR;KGFNEGLWEIDNNPK;KKPSSEER;KKPSSEERETEISLK;KQEEQMETEQQNKDEGK;LEKEQTGSK;LPIFFFGTHETAFLGPK;NFQTAHR;NMFLVGEGDSVITQVLNK;QHEEANK;QPCPSESDIITEEDK;QPCPSESDIITEEDKSK;QSNASSDVEVEEK;QSNASSDVEVEEKETSVSK;QVETEEAGVVTTATASVNLK;STMLYNK;TLNGGSDAQDGNQPQHNGESNEDSKDNHEASTK;VDEVPDGAVKPPTNK;VSQVIMEK
1.36871	1.43833	1.44468	1.44333	1.68487	1.40833	-0.0949373	0.453086	17	10	39.171	O75477	ERLIN1	Erlin-1		ADAEYYAAHK;AKADAEYYAAHK;AVIEAEK;DLNLMAPGLTIQAVR;EAETERK;EALEPSGENVIQNK;IEVVNMLAPYAVFDIVR;ISEIEDAAFLAR;KAVIEAEK;LLIAAQK;LTPEYLELK;LTPEYLELKK;SVQTTLQTDEVK;TKLLIAAQKQK;VMEKETEK;VVEKEAETER;YQAIASNSK
0.24304	0.203949	0.168816	0.350714	0.305083	0.168642	-0.0695448	0.519952	7	5	62.411	O75487	GPC4	Glypican-4;Secreted glypican-4		DLFVELK;DLFVELKR;ELLENAEK;LEGPFNIESVMDPIDVK;SISESAFSAR;TFAQGLAVAGDVVSK;YTEQLKPFGDVPR
2.10463	2.02041	2.01813	2.02968	2.24635	2.13391	-0.0889222	0.576113	17	17	30.241	O75489	NDUFS3	NADH dehydrogenase [ubiquinone] iron-sulfur protein 3, mitochondrial		AANWYER;DFPLSGYVELR;DHTNAQFK;EIWDMFGVFFANHPDLR;ESAGADTRPTVRPR;FDLNSPWEAFPVYR;ILTDYGFEGHPFR;KDFPLSGYVELR;KFDLNSPWEAFPVYR;LEAGDKKPDAK;QLSAFGEYVAEILPK;QPPESLK;SLVDLTAVDVPTR;TYTDELTPIESAVSVFK;VVAEPVELAQEFR;VVAEPVELAQEFRK;YDDEVKR
-0.559998	-0.56476	-0.849762	-0.876225	-0.637681	-0.907177	0.148854	0.508538	3	3	36.238	O75493	CA11	Carbonic anhydrase-related protein 11		GTLYNTGR;LSTGGEK;VLYDPFLPPLR
1.91082	1.75642	1.84272	1.85529	1.95813	1.94355	-0.0823336	0.680049	13	10	31.3	O75494	SRSF10	Serine/arginine-rich splicing factor 10		DAEDALHNLDR;DAEDALHNLDRK;GFAYVQFEDVR;GFAYVQFEDVRDAEDALHNLDR;GFAYVQFEDVRDAEDALHNLDRK;KTPNQMK;NVADDTR;NVADDTRSEDLR;NVYSSSR;QIEIQFAQGDR;QIEIQFAQGDRK;SFDYNYR;YGPIVDVYVPLDFYTR
1.14393	1.01987	1.51108	1.29905	1.05306	1.01944	0.101113	0.230774	6	6	41.496	O75503	CLN5	Bis(monoacylglycero)phosphate synthase CLN5;Bis(monoacylglycero)phosphate synthase CLN5, secreted form		IMHDAIGFR;ITYEEIPLPIR;LAEFGAEFK;LQAPVWEFK;TLGLAIK;YGDLLGHLK
0.594526	0.651142	0.667799	0.658625	0.795384	0.602985	-0.0478423	0.319834	10	10	43.585	O75521	ECI2	Enoyl-CoA delta isomerase 2		ATEMLIFGK;DFENSMNQVK;IMFNRPK;KDPGNEVK;KSTGFETLVVTSEDGITK;NNAVLLR;QNYVDLVSSLSPSLESSSQVEPGTDR;QNYVDLVSSLSPSLESSSQVEPGTDRK;STGFETLVVTSEDGITK;WDAWNALGSLPK
0.860525	0.860466	0.812668	0.758024	1.04939	0.850008	-0.0412544	0.179326	11	8	38.799	O75525	KHDRBS3	KH domain-containing, RNA-binding, signal transduction-associated protein 3		AKEEELR;DKAKEEELR;DSLDPSFTHALR;FLIPDYNDEIR;GVPAPAITR;LQEETLTK;LVNQEIEK;MGHALEEIKK;YIDVVINK;YLPELMAEK;YLPELMAEKDSLDPSFTHALR
-2.46154	-2.4488	-2.56407	-2.43292	-2.38716	-2.41686	-0.0791559	0.95314	2	2	48.902	O75528	TADA3	Transcriptional adapter 3		IQEYEFTDDPIDVPR;WAQEDLLEEQK
-2.62959	-2.68455	-2.7961	-2.75026	-2.73464	-2.73495	0.0365359	0.30153	5	5	50.197	O75530	EED	Polycomb protein EED		EGDPLVFATVGSNR;IHFPDFSTR;IKPSESNVTILGR;LYVWDLEVEDPHK;WLGDLILSK
1.33541	1.24043	1.21647	1.28164	1.58147	1.23335	-0.101378	0.369558	5	5	10.058	O75531	BANF1	Barrier-to-autointegration factor;Barrier-to-autointegration factor, N-terminally processed		AYVVLGQFLVLK;DFVAEPMGEKPVGSLAGIGEVLGK;HRDFVAEPMGEKPVGSLAGIGEVLGK;KDEDLFR;KDEDLFREWLK
4.12042	4.12912	4.12425	4.11791	4.24869	4.1234	-0.0387354	0.380444	53	53	145.83	O75533	SF3B1	Splicing factor 3B subunit 1		AAGLATMISTMRPDIDNMDEYVR;AALDEAQGVGLDSTGYYDQEIYGGSDSR;AIGPHDVLATLLNNLK;AIGYLIPLMDAEYANYYTR;AIVNVIGMHK;AKGSETPGATPGSK;ATVNTFGYIAK;DTPGHGSGWAETPR;DYIYAVTPLLEDALMDR;DYIYAVTPLLEDALMDRDLVHR;EFGAGPLFNQILPLLMSPTLEDQER;EFQSPDEEMK;EFQSPDEEMKK;EIISNLAK;FAGYVTSIAATELEDDDDDYSSSTSLLGQK;GAEYVSAR;GDTPGHATPGHGGATSSAR;GGDSIGETPTPGASK;GLAAFLK;GSETPGATPGSK;IADREDEYKK;ILVVIEPLLIDEDYYAR;IMGNLGAADIDHK;IVDDLKDEAEQYR;IVDDLKDEAEQYRK;IWDPTPSHTPAGAATPGR;IYNDDKNTYIR;IYNSIYIGSQDALIAHYPR;KAALDEAQGVGLDSTGYYDQEIYGGSDSR;KLSSWDQAETPGHTPSLR;KLTATPTPLGGMTGFHMQTEDR;LDDLVRPYVHK;LDPFADGGK;LDPFADGGKTPDPK;LLVDVDESTLSPEEQK;LLVDVDESTLSPEEQKER;LSSWDQAETPGHTPSLR;MTPPIKDLLPR;MVMETIEK;NRPLSDEELDAMFPEGYK;QLVDTTVELANK;QQAADLISR;RWDQTADQTPGATPK;SLSFLFEYIGEMGK;SLVEIIEHGLVDEQQK;SVNDQPSGNLPFLKPDDIQYFDK;TEILPPFFK;THEDIEAQIR;VGAAEIISR;VLPPPAGYVPIR;VPELNVQNGVLK;WDETPASQMGGSTPVLTPGK;YELDYIL
2.69178	2.64207	2.66468	2.65514	2.70829	2.66137	-0.00875696	0.147523	30	30	88.884	O75534	CSDE1	Cold shock domain-containing protein E1		ATNIEVLSNTFQFTNEAR;AVAAPRPDR;DQFGFINYEVGDSK;DQFGFINYEVGDSKK;DVEGSTSPQIGDK;DVEGSTSPQIGDKVEFSISDK;EAFGFIER;EATFSNPK;EIFFHYSEFK;ELPFGDKDTK;ETGVIEK;EVATDVR;FLGTVEK;FNISTDRR;GDLETLQPGDDVEFTIK;GEVYPFGIVGMANK;GPDNSMGFGAER;HTGAVSAR;IKQEILPEER;IKVDFVIPK;INFVIDNNK;LLGYVATLK;LLTSYGFIQCSER;NITLDDASAPR;NQNDPLPGR;SKVTLLEGDHVR;TGKPIAVK;VDFVIPK;VGDDVEFEVSSDRR;VTLLEGDHVR
-1.41255	-1.30321	-1.39097	-1.39957	-1.23765	-1.44277	-0.00891399	0.0429133	3	3	42.506	O75554	WBP4	WW domain-binding protein 4		AYQEDLKR;LGLESEILEPSITPVTSTIPPTSTSNQQK;TVTSLGVMADGVAPVFK
2.41537	2.42665	2.44104	2.35356	2.58674	2.36271	-0.00665506	0.029212	11	11	34.404	O75569	PRKRA	Interferon-inducible double-stranded RNA-dependent protein kinase activator A		AAEAAINILK;AEAPPLER;EDSGTFSLGK;LESFMETGK;LPEYTLSQEGGPAHK;MITAKPGK;NQLNPIGSLQELAIHHGWR;SDVQIHVPTFTFR;SLLSIPNTDYIQLLSEIAK;TPIQVLHEYGMK;VTVGDITCTGEGTSK
0.88826	0.845392	0.815531	0.925831	1.0168	0.856859	-0.0834366	0.75324	17	16	89.864	O75582	RPS6KA5	Ribosomal protein S6 kinase alpha-5		ATFHAFNK;DADEIKEHLFFQK;DLIQGLLTVDPNKR;DLKPENLLFTDENDNLEIK;EFVADETER;EHLFFQK;GDFSFEGEAWK;GGDSGHDK;IIDFGFAR;INWDDLAAK;KGDFSFEGEAWK;LKPPDNQPLK;MEEEGGSSGGAAGTSADGGDGGEQLLTVK;QVLEHIR;TANLTGHAEK;TLQPSNPADSNNPETLFQFSDSVA;VGIENFELLK
-3.49514	-3.10296	-3.45922	-3.70588	-2.87614	-3.2024	-0.0909634	0.122199	2	2	28.424	O75586	MED6	Mediator of RNA polymerase II transcription subunit 6		EAEPIPETVKPEEK;GYWWHFK
1.69417	1.69804	1.80378	1.65031	1.80836	1.64411	0.0310678	0.183174	39	39	513.63	O75592	MYCBP2	E3 ubiquitin-protein ligase MYCBP2		ALLSSPEGEEK;ALSVVSTVVR;ALTVQLK;ASFYGFK;AVVEETSK;DAIYSDSSSLVTDLK;DLLDPIKELYEDVR;DLLDPIKELYEDVRR;DLTSIVDIK;EDYSVVNR;EGISEDLPVK;ELDGQEAR;ENSEQEKDTR;EPPLHEK;FHPELSK;FPLLVAHMEK;GDGSKPLEPAK;GEDGESTK;GHYQLLLSGR;GIPIGMLVLGNK;GQIPQILYYR;GSTPTQISEIIIK;GTESLSASESLILK;GTTITGTAGTTVGK;GTYTTDDSPSDIAEIR;GVTTVTLPMIFNSSYLR;IFATSTEPVLQQELQLK;INHIVLK;LASIIGVK;LDVSYEPMIVK;LEYEGLHK;LISGDAEPTPEQEEK;LITSQVFGK;NAIAETIIALTK;SEFDGDLQSQLLSK;SENLENTVIIPDIK;VLPEVTPSR;VYENYSFEELR;WVELPITK
-3.19479	-2.94691	-3.17016	-3.1628	-2.48478	-3.0972	-0.189026	0.340034	4	4	45.285	O75600	GCAT	2-amino-3-ketobutyrate coenzyme A ligase, mitochondrial		ALGGASGGYTTGPGPLVSLLR;GTDELLGVMDQVTIINSTLGK;HLDMADLEAK;VQISAVHSEEDIDR
-4.31114	-4.55248	-4.31681	-4.62243	-4.26186	-4.40756	0.0371367	0.101478	1	1	19.343	O75607	NPM3	Nucleoplasmin-3		AAGTAAALAFLSQESR
1.19256	1.17409	1.11572	1.24616	1.25256	1.34251	-0.119622	1.43466	4	4	24.669	O75608	LYPLA1	Acyl-protein thioesterase 1		ALIDQEVK;ASFPQGPIGGANR;QAAENIK;TLVNPANVTFK
-0.59775	-0.421509	-0.145639	-0.48064	-0.264144	-0.488934	0.02294	0.0523629	2	2	24.074	O75629	CREG1	Protein CREG1		LPPLPPREDAAR;TWPSSHNWFFAK
4.78201	4.74869	4.71307	4.74424	4.83263	4.7687	-0.0339327	0.44098	94	94	244.5	O75643	SNRNP200	U5 small nuclear ribonucleoprotein 200 kDa helicase		ADEVLEILK;AGRPQYDTK;AIFEIVLNR;ANSNLVLQADR;DEDRHDINK;DEPTGEVLSLVGK;DIDAFWLQR;DILCGAADEVLAVLK;DLIPYLEK;DLLPYGFAIHHAGMTR;DTLGLFLR;EEEKLELQK;EEEVTGPVIAPLFPQK;EEEVTGPVIAPLFPQKR;EEGWWVVIGDAK;EGSASTEVLR;EIDLLLGQTDDTR;ESIEEPSAK;FLYQLHETEKEDLIR;FLYQLHETEKEDLIREER;FNDPHVK;FQIMNEIVYEK;FYDDAIVSQK;GDPLLDQR;GLFYFDNSFRPVPLEQTYVGITEK;GLIEIISNAAEYENIPIR;GNIIISTPEK;GPVLEALVAR;GTQVYSPEK;GVESVFDIMEMEDEER;GYTLLSEGIDEMVGIIYKPK;HHEDNLLR;HINMDGTINVDDFK;HLILPEK;HLILPEKYPPPTELLDLQPLPVSALR;HLSDHLSELVEQTLSDLEQSK;IHAYVDYPIYDVLQMVGHANRPLQDDEGR;IIYIAPMR;IMEHAGK;IVALSSSLSNAK;KADEVLEILK;KEIDLLLGQTDDTR;KLPEEVVK;KPVIVFVPSR;KTGNFQVTELGR;KVVLLTGETSTDLK;LDLVHTAALMLDK;LELSVHLQPITR;LIGLSATLPNYEDVATFLR;LIILDEIHLLHDDR;LIILDEIHLLHDDRGPVLEALVAR;LPDMLNAEIVLGNVQNAK;LSDSTLK;LYDLNHNEIGELIR;MDTDLETMDLDQGGEALAPR;MEADPELSK;MLLQSSEGR;MQLSAELQSDTEEILSK;MTQNPNYYNLQGISHR;NALLQLTDSQIADVAR;NIEMTQEDVR;NQVLVFVHSR;NSAFESLYQDK;QDAVDYLTWTFLYR;QLPHFTSEHIK;QVLDLEDLVFTQGSHFMANK;QVLDLEDLVFTQGSHFMANKR;RDEPTGEVLSLVGK;REEGWWVVIGDAK;RKEIDLLLGQTDDTR;RLDLVHTAALMLDK;SGGPVVVLVQLER;SGGPVVVLVQLEREEEVTGPVIAPLFPQK;SLQYEYK;SLVQEMVGSFGK;SNSLISIK;SPTLYGISHDDLK;SPTLYGISHDDLKGDPLLDQR;TGNFQVTELGR;TKPQMQEER;TLVEDLFADK;TNLLLQAHLSR;TYTQLVR;VELTITPDFQWDEK;VFSLSSEFK;VPIPVKESIEEPSAK;VVLLTGETSTDLK;WTELGALDILQMLGR;YAQAGFEGFK;YHVLVNLGK;YISSQIERPIR;YPNIELSYEVVDKDSIR;YPPPTELLDLQPLPVSALR;YVHLFPK
2.14349	2.15404	2.09872	2.08344	2.22843	2.01033	0.0246865	0.137568	12	12	31.444	O75663	TIPRL	TIP41-like protein		EVIKPYDWTYTTDYK;GTLLGESLK;IDGVLIR;IDPNPADSQK;IQHGSGFGIEFNATDALR;LADELHMPSLPEMMFGDNVLR;LYHEADK;LYHEADKTYMLR;MMIHGFQSSHR;TEGEHSK;VMPSSFFLLLR;VVPTTDHIDTEK
-1.64639	-1.61938	-1.83905	-1.7511	-1.43837	-1.7188	-0.0655165	0.209736	4	4	52.988	O75674	TOM1L1	TOM1-like protein 1		EATNTTSEPSAPSQDLLDLSPSPR;EVYLDLVK;QETAQISSNPPTSVPTAPALSSVIAPK;TWSQGFPGGVDVSEVK
-2.088	-1.87952	-2.0801	-2.03063	-1.6512	-2.15099	-0.0716022	0.162868	6	5	85.605	O75676	RPS6KA4	Ribosomal protein S6 kinase alpha-4		AGGHDAGK;GGELLEHIR;IIDFGFAR;SELDVGNFAEEFTR;VSVENFELLK;VYGGEIVLALEHLHK
-0.697086	-0.718786	-0.677198	-0.752464	-0.657256	-0.779734	0.0321277	0.340513	4	4	41.45	O75683	SURF6	Surfeit locus protein 6		DAYLQSLAK;ELSPAALEK;EPPGLIFNK;ILPQDLER
1.23914	1.27842	1.26627	1.26669	1.43326	1.25447	-0.0568622	0.410631	13	11	52.642	O75688	PPM1B	Protein phosphatase 1B		ALGDYDYK;DSELDKHLESR;ESDGASDEAEESGSQGK;GPTEQLVSPEPEVYEILR;ILSAENIPNLPPGGGLAGK;IQNAGGSVMIQR;QLLEEMLTSYR;SGEEGMPDLAHVMR;SGSALELSVENVK;SGSTAVGVMISPK;VEEIMEK;VSDEAVKK;YGLSSMQGWR
-0.965162	-0.953449	-0.90695	-0.952225	-0.771029	-0.935196	-0.0557038	0.388388	5	5	43.395	O75689	ADAP1	Arf-GAP with dual PH domain-containing protein 1		AVDRPMLPQEYAVEAHFK;AVLELLQRPGNAR;EWVAAFQK;IEHLNATFQPAK;LDAWEEAQVEFMASHGNDAAR
2.60321	2.62138	2.62662	2.58084	2.77353	2.57655	-0.026569	0.151746	26	26	155.2	O75694	NUP155	Nuclear pore complex protein Nup155		AAPQSPSVPK;AGIFQPHVR;DPQGLGLHFYK;ELQEQLK;ELSDSVTLSSSDR;FHEAQLSEK;FYEGVVELSLTAAEK;GLQEFLDR;GVIQVYDLGQDGQGMSR;HGEPEEDIVGLQAFQER;HLLVSNVGGDGEEIER;IITPLNK;ISLQAIQQLVR;IYAGTPR;KDPQGLGLHFYK;KFHEAQLSEK;LADMHSTEISLQQR;LLEVYDQLFK;LLQVASPFLEPHLVR;LPPGFSASSTVEKPSK;LRPVDQLR;LYGEFADPFK;SFSNAAR;SSTAISSIAADGEFLHELEEK;SYQALALWK;VASVSQNAIVSAAGNIAR
1.44797	1.39801	1.42831	1.52069	1.59995	1.44138	-0.095912	0.93367	10	10	39.641	O75695	RP2	Protein XRP2		APDFLPLLNK;DYMFSGLKDETVGR;EKAPDFLPLLNK;ESRPENEEERPK;ETASGDVDSFYNFADIQMGI;GFFLVQTK;KLIDEMVGK;MFVSESK;QYSWDQR;VSTEANR
0.278757	0.278696	0.357868	0.306452	0.451364	0.370493	-0.0709956	0.647661	8	8	46.561	O75718	CRTAP	Cartilage-associated protein		AIAAAHTFLLK;FLQFAYFK;HPDDEMMKR;LFGGLLR;SLPGAEDYIK;SLPGAEDYIKDLETK;SYESLFIR;TSITDMELALPDFFK
2.18307	2.15572	2.24032	2.22012	2.27857	2.16846	-0.0293474	0.294238	25	20	74.761	O75746	SLC25A12	Electrogenic aspartate/glutamate antiporter SLC25A12, mitochondrial		AAVAATQ;DLGIFGLYK;DVEVTKEEFAQSAIR;EEFAQSAIR;EEGPSAFWK;FGLYLPK;FKSPSVAVVQPK;GSGSVVGELMYK;HLNYTEFTQFLQELQLEHAR;IADLPPANPDHIGGYR;IAPLAEGALPYNLAELQR;KDVEVTK;KDVEVTKEEFAQSAIR;KIYSTLAGTR;LATATFAGIENK;LHFGHNR;LQVAGEITTGPR;LTLADIER;LTVNDFVR;NIFLQYASTEVDGER;SPSVAVVQPK;SSPQFGVTLVTYELLQR;YEGFFGLYR;YLGLYNDPNSNPK;YMTPEDFVQR
2.58541	2.4917	2.42614	2.52935	2.55976	2.54643	-0.0440957	0.396122	20	20	42.075	O75781;Q9Y2D5	PALM	Paralemmin-1		ADEVTLSEAGSTAGAAETR;APAPSPAK;EENQAGPEATTSDPQDLDMKK;EIEVLER;ENAAAPSPVR;GAVEGAAR;GDSAPATAK;KTEVVMNSQQTPVGTPK;LEKEIEVLER;LLEDSVSR;LQAIAEK;MEVLAAETTSQQER;QAEIENK;QLEDERR;QMQDDEQK;QPLPLGIK;VSNTPLR;VYEDETK;WLLEGTPSSASEGDEDLR;WLLEGTPSSASEGDEDLRR
-0.157476	-0.0463505	-0.086956	-0.0718575	-0.0497732	-0.0804787	-0.0295579	0.366224	9	9	39.008	O75787	ATP6AP2	Renin receptor;Renin receptor N-terminal fragment;Renin receptor C-terminal fragment		ANSVFEDLSVTLR;DHSPDLYSLELAGLDEIGK;DHSPDLYSLELAGLDEIGKR;EDLSWPGLAVGNLFHRPR;ILVDALQK;IPDVAALSMGFSVK;LFQENSVLSSLPLNSLSR;SPGSVVFR;YGEDSEQFR
-3.61311	-3.43544	-3.50169	-3.59025	-3.11788	-3.54451	-0.0992053	0.246637	4	4	33.395	O75792	RNASEH2A	Ribonuclease H2 subunit A		EHVEPVFGFPQFVR;GLESATSL;LADLEALK;LQDLDTDYGSGYPNDPK
-2.58705	-2.36198	-2.26689	-2.52579	-2.02789	-2.48048	-0.0605885	0.119252	1	1	50.343	O75800	ZMYND10	Zinc finger MYND domain-containing protein 10		WHTVAPSEQQK
-2.60545	-2.69829	-2.69962	-2.75257	-2.64073	-2.83302	0.0743148	0.509566	1	1	15.651	O75817	POP7	Ribonuclease P protein subunit p20		GAVEAELDPVEYTLR
1.98283	1.90564	1.91124	1.9204	1.98579	1.94539	-0.0172923	0.21455	19	19	35.611	O75821	EIF3G	Eukaryotic translation initiation factor 3 subunit G		ADDNATIR;DKTTGQSK;DTLGPMQK;EKLPGELEPVQATQNK;ELAEQLGLSTGEK;ELAEQLGLSTGEKEK;ELAEQLGLSTGEKEKLPGELEPVQATQNK;ETDLQELFRPFGSISR;FGNSEFDPPGPNVATTTVSDDVSMTFITSK;GFAFISFHR;GIPLATGDTSPEPELLPGAPLPPPK;IDEDGKK;LPGELEPVQATQNK;RADDNATIR;RGESMQPNR;RGESMQPNRR;VTNLSEDTR;VTNLSEDTRETDLQELFRPFGSISR;YVPPSLR
1.76875	1.8177	1.87348	1.82131	1.95616	1.84521	-0.0542504	0.455078	13	13	29.062	O75822	EIF3J	Eukaryotic translation initiation factor 3 subunit J		AAAAAAAGDSDSWDADAFSVEDPVR;AAAAAAAGDSDSWDADAFSVEDPVRK;DDFTEFGK;DKITQYEK;ETFGVNNAVYGIDAMNPSSR;GVVPGGGLK;KGVVPGGGLK;KLQEESDLELAK;LEEPEEPK;LQEESDLELAK;RLEEPEEPK;VLTPEEQLADK;VLTPEEQLADKLR
-1.01321	-1.10836	-1.08589	-0.929373	-0.945241	-0.802246	-0.176868	1.52392	4	2	30.85	O75828	CBR3	Carbonyl reductase [NADPH] 3		FHQLDIDDLQSIR;GQAAVQQLQAEGLSPR;LGVTVLSR;TVEEGAETPVYLALLPPDATEPQGQLVHDK
2.79593	2.68899	2.78346	2.84768	2.80791	2.78542	-0.0575444	0.682088	10	10	24.428	O75832	PSMD10	26S proteasome non-ATPase regulatory subunit 10		DHYEATAMHR;EEKTPLQVAK;ESILADK;GGLGLILK;HEIAVMLLEGGANPDAK;LEELKESILADK;LLVSQGASIYIENK;LLVSQGASIYIENKEEK;NRHEIAVMLLEGGANPDAK;TPLQVAK
-1.35143	-1.46853	-1.54534	-1.44571	-1.4149	-1.55666	0.0173235	0.0866759	3	3	87.116	O75843	AP1G2	AP-1 complex subunit gamma-like 2		AVEYDTLFR;GGLPITQLFR;GYALTALMK
1.90427	1.84265	1.90437	2.0152	1.99607	1.96016	-0.106716	1.82241	13	13	54.812	O75844	ZMPSTE24	CAAX prenyl protease 1 homolog		AKDLYSALIK;DIQEDSGMEPR;DLYSALIK;FTPLPEGK;GMWASLDALWEMPAEK;LKEEIEVMAK;NEEEGNSEEIK;NEEVLAVLGHELGHWK;RFEFQADAFAK;SIDFPLTK;SSHSNAYFYGFFK;TTTHVPPELGQIMDSETFEK;VYVVEGSK
-3.92306	-3.86434	-3.84158	-3.96227	-3.68269	-3.97206	-0.0039854	0.0134587	5	5	74.766	O75864	PPP1R37	Protein phosphatase 1 regulatory subunit 37		ELEELLLEASQESGQETL;LDLDREPK;QLQEFTDLGHR;VNHSLLR;VTFPSDEDIVSGAVEPK
3.6474	3.64187	3.63646	3.70094	3.80395	3.71383	-0.0976655	1.39848	24	23	46.659	O75874	IDH1	Isocitrate dehydrogenase [NADP] cytoplasmic		ATDFVVPGPGK;DAAEAIK;DAAEAIKK;DATNDQVTK;DIFQEIYDK;EKLIFPYVELDLHSYDLGIENR;FKDIFQEIYDK;GLPNVQR;GQETSTNPIASIFAWTR;GWPLYLSTK;HAYGDQYR;IIWELIK;ISGGSVVEMQGDEMTR;KISGGSVVEMQGDEMTR;LIDDMVAQAMK;LIFPYVELDLHSYDLGIENR;LVSGWVKPIIIGR;NILGGTVFR;SDYLNTFEFMDK;SIEDFAHSSFQMALSK;SQFEAQK;TVEAEAAHGTVTR;VEITYTPSDGTQK;VTYLVHNFEEGGGVAMGMYNQDK
-1.83529	-1.77567	-1.78001	-1.85725	-1.61407	-1.85622	-0.021142	0.0905557	6	6	61.863	O75879	GATB	Glutamyl-tRNA(Gln) amidotransferase subunit B, mitochondrial		AIDYEIQR;ETLPELPSVTR;QVFEELWK;RCVEAAVMTGLALNCHINK;SLHDNLR;TPGQIVSEK
0.913492	0.733084	0.700922	0.755821	0.946906	0.708082	-0.0211039	0.0753023	5	5	33.814	O75880	SCO1	Protein SCO1 homolog, mitochondrial		EAIANYVK;EEVDQVAR;GPGDSTRPSKPGPVSWK;HIGKPLLGGPFSLTTHTGER;LVGLTGTREEVDQVAR
-3.87669	-3.82193	-3.6901	-3.77149	-3.67889	-3.83466	-0.0345583	0.184337	3	3	58.255	O75881	CYP7B1	Cytochrome P450 7B1		AFSISQLQK;LLFGIQYPDSDVLFR;QVFEPQLLK
0.732286	0.706734	0.628014	0.707836	0.850179	0.700247	-0.0637426	0.477088	10	9	158.54	O75882	ATRN	Attractin		AAVLSVFVR;ALYVHGGYK;EEYSNLK;ENYDNAK;LADDLYR;LTGSSGFVTDGPGNYK;LTLTPWVGLR;SVNNVVVR;YGHSLALYK;YQGNPLR
1.91544	1.86373	1.87083	1.98305	1.95627	1.95974	-0.0830202	1.98279	7	7	21	O75884	RBBP9	Serine hydrolase RBBP9		ASGYFTRPWQWEK;EQQEVADR;EQQEVADRLETK;IPGFQCLAK;NMPDPITAR;TIIIGHSSGAIAAMR;VYAIVLVSAYTSDLGDENER
0.736403	0.714008	0.705521	0.744978	0.848109	0.672396	-0.0365171	0.284205	12	11	58.164	O75886	STAM2	Signal transducing adapter molecule 2		AIELSLQEQK;ALYDFEAVEDNELTFK;DFATEVR;DPQFSLISATIK;HSELSELNVK;LNVIDDDVEEIK;LNVIDDDVEEIKK;NKEDEDIAK;PLFTANPFEQDVEK;QQHTETK;SEPEPVYIDEDKMDR;VLEALELYNK
-1.17033	-1.1846	-1.25346	-1.18818	-1.12635	-1.20256	-0.0304295	0.366302	4	4	12.074	O75896	TUSC2	Tumor suppressor candidate 2		AVPPFVFTR;GLWPFASAAGGGGSEAAGAEQALVRPR;IHVDFPVILYEV;NLIPQGIVK
-3.73674	-3.63206	-3.90795	-3.76214	-3.56991	-3.92418	-0.00684261	0.0174553	1	1	55.278	O75907	DGAT1	Diacylglycerol O-acyltransferase 1		ASSAAAPHTVSYPDNLTYR
-1.35836	-1.32054	-1.38346	-1.43093	-1.18844	-1.35785	-0.0283823	0.141931	8	8	64.239	O75909	CCNK	Cyclin-K		AAEPPPPK;AVVVSPK;DLAHTPSQLEGLDPATEAR;DPQQPAQQQQPAQQPK;FDLQVEHPYQFLLK;FIFDVGTR;IETTHPPLPPAHPPPDR;ILLQTIK
0.614433	0.579842	0.550293	0.773764	0.732799	0.740305	-0.167433	2.7658	6	6	33.548	O75911	DHRS3	Short-chain dehydrogenase/reductase 3		ENVLITGGGR;FPNLFPPLKPETVAR;SILPQAALEEIHK;SLMDSDDDALLK;SQHINTLGQFWTTK;VGDITILVNNAAVVHGK
-1.09702	-1.1801	-1.14353	-1.18859	-1.0294	-1.19756	-0.00170231	0.00939056	18	8	62.309	O75914	PAK3	Serine/threonine-protein kinase PAK 3		ALYLIATNGTPELQNPER;ELIINEILVMR;ELLQHPFLK;ETVNNQK;EVTPPSAENANSSTLYR;KELIINEILVMR;KNPQAVLDVLK;LAKPLSSLTPLIIAAK;LLQTSNITK;LTDFGFCAQITPEQSK;MTDEEILEK;QMNLQQQPK;SDGLDNEEKPPAPPLR;SDNILLGMDGSVK;SIFPGGGDK;SIVSVGDPK;STMVGTPYWMAPEVVTR;SVVESIASPAVPNK
2.92934	2.81648	2.83825	2.9463	3.00707	2.87997	-0.0830876	0.757708	7	7	21.614	O75915	ARL6IP5	PRA1 family protein 3		AWDDFFPGSDR;FARPDFR;LTDYISK;MDVNIAPLR;MEGIGLK;RTPMGIVLDALEQQEEGINR;TPMGIVLDALEQQEEGINR
-1.65566	-1.70068	-1.77378	-1.90609	-1.42411	-1.86258	0.0208915	0.0452661	5	3	71.835	O75925	PIAS1	E3 SUMO-protein ligase PIAS1		EKLTADPDSEIATTSLR;ESHSHTVTNR;LTADPDSEIATTSLR;MADSAELK;TPSLPAVDTSYINTSLIQDYR
1.27918	1.23246	1.14088	1.29143	1.33887	1.29445	-0.0907424	0.97954	11	11	26.131	O75934	BCAS2	Pre-mRNA-splicing factor SPF27		AGTGLVAGEVVVDALPYFDQGYEAPGVR;EAAAALVEEETRR;EMESNWVSLVSK;HIQDLNWQR;QPIELLSMK;QQHGEANK;QQHGEANKENIR;RYELPAPSSGQK;TIVQLENEIYQIK;VYNENLVHMIEHAQK;YELPAPSSGQK
1.23593	1.12666	1.12242	1.17301	1.19428	1.13432	-0.00553163	0.0460441	10	10	21.119	O75935	DCTN3	Dynactin subunit 3		AGLTDLQR;ALLEEYNK;AVPEHAAR;IAIPDASK;KIEDLIK;TTMLLSK;VADGLVK;VQVALGNISSK;WVYGPGGAR;YLDPEYIDR
3.34626	3.27331	3.23116	3.30498	3.28955	3.36004	-0.0346104	0.36238	17	17	29.841	O75937	DNAJC8	DnaJ homolog subfamily C member 8		AASGESGTSGGGGSTEEAFMTFYSEVK;AFEAVDK;ALDVIQAGK;DSVLTSK;EEEIEAQEK;EGKPTIVEEDDPELFK;EYVEHTVK;KEGKPTIVEEDDPELFK;LFAELEIK;LLLDQEQK;LLLDQEQKK;LTRPGSSYFNLNPFEVLQIDPEVTDEEIK;NFQANTK;QLSILVHPDK;QLSILVHPDKNQDDADR;QREEEIEAQEK;TFLRPPK
1.10222	1.12581	1.16987	1.13372	1.20166	1.1957	-0.0443926	0.686834	7	7	26.711	O75940	SMNDC1	Survival of motor neuron-related-splicing factor 30		AQLQQVEAALSGNGENEDLLK;DLLSTQPSETLASSDSFASTQPTHSWK;DLQEVIELTK;EDSGNKPMSK;ELEQEREDQK;IKELEQEREDQK;SIFASPESVTGK
3.31605	3.24239	3.2422	3.36344	3.3324	3.37446	-0.0898905	1.50526	14	14	18.491	O75947	ATP5PD	ATP synthase subunit d, mitochondrial		AGLVDDFEK;AGLVDDFEKK;AIASSLK;IVEYEKEMEK;KKYPYWPHQPIENL;KYPYWPHQPIENL;LAALPENPPAIDWAYYK;NLIPFDQMTIEDLNEAFPETK;SWNETLTSR;TIDWVAFAEIIPQNQK;VPVPEDK;VPVPEDKYTAQVDAEEKEDVK;YPYWPHQPIENL;YTAQVDAEEKEDVK
-2.64001	-2.59019	-2.66276	-2.81151	-2.46723	-2.8199	0.06856	0.22707	9	9	39.133	O75953	DNAJB5	DnaJ homolog subfamily B member 5		DGTNVLYSALISLK;EGDATPDNIPADIVFVLK;EIAEAYDVLSDPK;FKEIAEAYDVLSDPK;GDLIVEFK;GLYDQYGEEGLK;ILHIVIK;RAPEPLYPR;VQDPPVVHELR
-3.50786	-3.60217	-3.23681	-3.21302	-3.3722	-3.67056	-0.0303583	0.0608169	1	1	26.779	O75954	TSPAN9	Tetraspanin-9		EGLLLYHTENNVGLK
1.90888	1.80295	1.78284	1.72837	2.05354	1.79334	-0.0268647	0.0895208	25	25	47.355	O75955	FLOT1	Flotillin-1		AAYDIEVNTR;AEAEQMAK;AIMAHMTVEEIYKDR;AQADLAYQLQVAK;AQQVAVQEQEIAR;DIHDDQDYLHSLGK;GEAEAFAIGAR;HGVPISVTGIAQVK;IGEAEAK;ISLNTLTLNVK;ITLVSSGSGTMGAAK;KAAYDIEVNTR;KAEAFQLYQEAAQLDMLLEK;KPAEAER;LPESVER;LPQVAEEISGPLTSANK;LTGVSISQVNHKPLR;QQIEEQR;SPPVMVAGGR;SQLIMQAEAEAASVR;TEAEIAHIALETLEGHQR;VASSDLVNMGISVVSYTLK;VQVQVVER;VSAQYLSEIEMAK;VTGEVLDILTR
1.44908	1.45479	1.41021	1.38205	1.61376	1.31408	0.00139586	0.00498172	35	32	346.9	O75962	TRIO	Triple functional domain protein		AFAAALDER;AHLGEVLEAVR;AMDVLPILK;APEQQVK;APIEDLDLEGQK;ASLDTSELER;ASLGTLPLGKPR;DAAHELNEEK;DFFLGELEK;DLADIAAFFR;DSAISSNK;EGEDLIQQLR;EHEQFQHAIEK;ELWTWLEELQK;FEFETNMVSLEGLTK;GALKEPIHIPK;GGPILTFPAR;HLFLFEMSLVFSK;HLQAEVK;LEELQDILAK;LGSLFVK;LLLQDTFLVTDQDAGLLPR;LLVRPTSSETPSAAELVSAIEELVK;LQHHADK;LQLTDLLIKPVQR;NFLNALTSPIEYQR;NILNELFQR;QIASQLEQEWK;QTWIHEINQILENQR;RHEDFEEVAQNTYTNADK;SLQLDIIPASIPGSEVK;TPTSDNK;VAFEDYISNATHMLSR;VQDLLEFLHEK;WDSIKPLLK
1.77378	1.6613	1.77438	1.90497	1.83286	1.85345	-0.127268	1.37301	6	6	11.428	O75964	ATP5MG	ATP synthase subunit g, mitochondrial		GIIGYDV;IVNSAQTGSFK;KIVNSAQTGSFK;LATFWYYAK;TPALVNAAVTYSKPR;VELVPPTPAEIPR
1.92841	1.95171	1.97282	1.98909	2.14277	1.98845	-0.0891237	0.776274	37	36	221.62	O75970	MPDZ	Multiple PDZ domain protein		AGPFHSER;AKDTVQLVIAR;ALHAAER;ATHDEAINVLR;DADLSPVNASIIK;DASHEQAVEAIR;DIPELPEREEGEGEESELQNTAYSNWNQPR;ENYEKDEDFLSSTR;ETEPTVTTSDAAVDLSSFK;GAPSGTVR;GDVANEDKLSLLK;GELGIFVQEIQEGSVAHR;GGIADADGR;GHSGLGLSLAGNK;GLGLSIVGK;GSLPQLVSPIVSR;HSLIGPDIK;HVLEDSPAGK;IGDTDLAGMSSEQVAQVLR;IGVAKPLPLSPEEGYVSAK;ISLGQQSGR;ISQDVDKEDEFGYSWK;ITYVPAEHLEEFK;KATHDEAINVLR;KLEPSGIFVK;KNALASEIQGLR;LTIHAENPDSQAVPSAAGAASGEK;NATQEAVAALLK;RNDTGVFVSDIVK;SLTEHGVAATDGR;SLVPGGIAEK;SSAVEHDGR;SVLPEGPVGHSGK;TAPTALGITLSSSPTSTPELR;TILPGGVADQHGR;VDASTQKGEESETFDVELTK;VGDQILAVDDEIVVGYPIEK
2.58848	2.58398	2.55594	2.56284	2.71897	2.58445	-0.0459534	0.38813	33	33	152.93	O75976	CPD	Carboxypeptidase D		AIIENLIQK;ALIEWIR;ATGIYSK;AVIVLNEGIK;AYASNHPIMK;DLSAENGLESLMLR;DLSEFLR;EAAAAGLPGLAR;EFETLIK;ELAAGYR;ELPNFWEQNR;ESLITLIEK;GASSSTNDASDPTTK;GFVLDATDGR;GVHGFVK;GYNPVTK;IVIVPSLNPDGR;KNPAVTQLVDR;LLVPGTYK;LPSLWADNKR;LTAGLGSLIPEGDAGPDAAGPDAAGPLLPGRPQVK;QVHQGVR;QVLIYLAR;SFPDQFSTGEPPALDEVPEVR;SLIQFMK;SPDDAVFQQIALSYSK;SQEGDSISVIGR;SSSNLALALYR;SSTDSNNESK;TSDDEVFK;YIGNMHGNEVVGR;YPPASQLR;YYHEEELESALR
1.24638	1.31517	1.22627	1.21283	1.52288	1.3479	-0.0985975	0.453408	13	13	37.432	O76003	GLRX3	Glutaredoxin-3		ASVMLFMK;AYSNWPTYPQLYVK;ELKENGELLPILR;ELPQVSFVK;GELVGGLDIVK;GTPQEPR;HNIQFSSFDIFSDEEVR;IDRLDGAHAPELTK;LDGAHAPELTK;LEAEGVPEVSEK;LEAEGVPEVSEKYEISSVPTFLFFK;QMVEILHK;YEISSVPTFLFFK
1.82535	1.86115	1.76707	1.76926	1.9607	1.77791	-0.0181023	0.0948902	22	22	54.972	O76021	RSL1D1	Ribosomal L1 domain-containing protein 1		AAESETPGK;AAESETPGKSPEK;ALPASETPK;ATNESEDEIPQLVPIGK;DDVAPESGDTTVK;DEPNSTPEK;FFTTPSK;KALPASETPK;KEQTPEHGK;KTASVLSK;KTPANEK;KVPVSVNLLSK;LLPSLIGR;LLSSFDFFLTDAR;LPEKWESVK;LTLPHSIR;MEDSASASLSSAAATGTSTSTPAAPTAR;SAALPIFSSFVSNWDEATK;SAALPIFSSFVSNWDEATKR;SPNPSTPR;TVSQIISLQTLK;VPVSVNLLSK
1.50892	1.46614	1.50068	1.64243	1.63905	1.56334	-0.123031	1.88054	19	19	100.29	O76024	WFS1	Wolframin		APGPQAGPGPGVR;AQTEVGK;DAAAPAEPQAQHTR;GDMEIPFEEVLER;GITSENER;GVIPSSLFLQDDEDDDELAGK;GVIPSSLFLQDDEDDDELAGKSPEDLPLR;LNATASLEQER;LVSSESK;QGSLIEFSTILEGR;QLSSETDLER;QVAVAELLENVGQVNEHDGGAQPGPVPK;SPEDLPLR;SREEDDVTK;STVHGAVK;SVLLSLR;TLTDLLLR;WPVFELK;YPLHAIMEIK
0.63945	0.627054	0.588154	0.619577	0.723611	0.616119	-0.0348832	0.380693	15	15	69.223	O76031	CLPX	ATP-dependent Clp protease ATP-binding subunit clpX-like, mitochondrial		AAAAADLANR;AQQGIVFLDEVDK;DLIEFGMIPEFVGR;DVGGEGVQQGLLK;EPESAAEAVK;ESSEEEYDSGVEEEGWPR;LLEGTIVNVPEK;LLQDANYNVEK;LPVVVPLHSLDEK;SASEGSSK;SIIKEPESAAEAVK;TLLAQTLAK;TLVQILTEPR;YLGFGTPSNLGK;YVVGQSFAK
-0.740515	-0.718985	-0.748524	-0.7906	-0.504899	-0.695547	-0.0723257	0.356458	7	6	116.45	O76041	NEBL	Nebulette		GFTPVVDDPVTER;GVHPHIVEMDR;KNTQVVSDAAYK;NTQVVSDAAYK;SMQHSPNLR;TGMLPANYIEFVN;YHEDFEK
2.25227	2.2907	2.31873	2.33126	2.39774	2.29215	-0.0531499	0.662615	13	13	46.145	O76054;Q9UDX4	SEC14L2	SEC14-like protein 2		AGEMTEVLPNQR;ENVQDVLPALPNPDDYFLLR;FDNTYSFIHAK;GLLFSASK;HISPDQVPVEYGGTMTDPDGNPK;IMVLGANWK;INYGGDIPR;KIMVLGANWK;KVETITIIYDCEGLGLK;KVNFTVEVLLPDKASEEK;QLGAGTPK;QQYEHSVQISR;VGDLSPR
-2.80789	-2.69417	-3.0648	-2.92478	-3.13709	-2.98154	0.158852	0.555816	3	3	33.248	O76061	STC2	Stanniocalcin-2		EMVSQLQR;SHPNAHAR;VIVEMIHFK
0.396612	0.376625	0.588757	0.763155	0.680802	0.623493	-0.235152	1.39109	7	7	46.405	O76062	TM7SF2	Delta(14)-sterol reductase TM7SF2		APTQGPR;AQVAPVSALAPGGNSGNPIYDFFLGR;KVAEGQELK;LLGPPASLPGLEVLWSPR;VAEGQELK;VAEGQELKDK;VAGLETISTATGR
-1.59337	-1.65845	-1.82911	-1.71158	-1.44599	-1.33351	-0.196614	0.674809	7	6	13.331	O76070	SNCG	Gamma-synuclein		EDLRPSAPQQEGEASK;EGVVGAVEK;EKEEVAEEAQSGGD;ENVVQSVTSVAEK;KEDLRPSAPQQEGEASK;QGVTEAAEK;TVEEAENIAVTSGVVR
-3.51777	-3.33053	-3.49298	-3.55836	-3.25477	-3.49204	-0.0120379	0.0373535	3	3	37.84	O76071	CIAO1	Probable cytosolic iron-sulfur protein assembly protein CIAO1		HVVWHPSQELLASASYDDTVK;SVLSEGHQR;VPAHPDSR
0.210529	-0.058733	-0.0545902	-0.242163	0.117354	0.111288	0.0369088	0.0883249	11	11	99.984	O76074	PDE5A	cGMP-specific 3,5-cyclic phosphodiesterase		DSEGTVSFLSDSEK;ELQSLAAAVVPSAQTLK;FNAEVDQITGYK;GIVGHVAALGEPLNIK;GIVGHVAALGEPLNIKDAYEDPR;GVNNSYIQR;IAELVATEFFDQGDR;IAELVATEFFDQGDRER;ISASEFDRPLRPIVVK;NQFNLEDPHQK;WQALAEQQEK
-3.20935	-3.12593	-3.24227	-3.34058	-2.78639	-3.30991	-0.0468884	0.091216	4	4	39.109	O76075	DFFB	DNA fragmentation factor subunit beta		AEDPPWFEGLESR;ESRILFSTWNLDHIIEK;EVSSYPSTVGAEAQEEFLR;TIIPTLVEAIK
2.65881	2.5763	2.60042	2.6684	2.72915	2.71717	-0.093063	1.41015	24	24	74.605	O76094	SRP72	Signal recognition particle subunit SRP72		AIELLQEFSDQHPENAAEIK;ASGGSGGVSVPALWSEVNR;DIHTLAQLISAYSLVDPEK;DQNVFDSK;EAISDLQQLWK;EALNVINTHTK;ELYGQVLYR;EQGQGDLK;GTQGATAGASSELDASK;HLPSSDSMSLK;ISQGNISK;KQLQAIEFNK;KTNLSAVVAAQSNWEK;LTMAQLK;LTNAEGVEFK;QLQAIEFNK;SPAHLSLIR;TEEALQLYNQIIK;TIESANQQTDK;TIESANQQTDKLK;VDVEALENSAGATYIR;VLANNSLSFEK;VTGDSQPK;VTPDPER
3.7962	3.87089	3.98222	4.00303	4.08601	3.90713	-0.115617	0.705587	20	19	31.121	O94760	DDAH1	N(G),N(G)-dimethylarginine dimethylaminohydrolase 1		AGLGHPAAFGR;ALPESLGQHALR;ATHAVVR;DENATLDGGDVLFTGR;DHMLIPVSMSELEK;DYAVSTVPVADGLHLK;EFFVGLSK;GAEILADTFK;GAEILADTFKDYAVSTVPVADGLHLK;GEEVDVAR;GHVLLHR;IMQQMSDHR;IMQQMSDHRYDK;LKDHMLIPVSMSELEK;LQLNIVEMK;LQLNIVEMKDENATLDGGDVLFTGR;LTVPDDIAANCIYLNIPNK;QHQLYVGVLGSK;SAKGEEVDVAR;TPEEYPESAK
-2.63741	-2.50934	-2.68482	-2.53944	-2.52761	-2.5868	-0.0592368	0.461534	2	2	108.86	O94762	RECQL5	ATP-dependent DNA helicase Q5		AYHAGLK;GSVSASEQGTLNPTAQDPFQLSAPGVSLK
-0.774044	-0.55962	-0.651606	-0.73307	-0.355683	-0.750969	-0.0485156	0.124025	8	8	59.832	O94763	URI1	Unconventional prefoldin RPB5 interactor 1		EVLLEASEETGKR;LLPLSVTPEAFSGTVIEK;MEAPTVETPPDPSPPSAPAPALVPLR;MSDAAGDIVDIR;QAVGLVEHR;TPADIYR;TSDIFEADIANDVK;VEFTEDLQK
0.93722	0.936089	0.951841	0.935863	1.11486	0.91515	-0.0469077	0.299525	10	9	37.121	O94766;REV__Q9BRK4	B3GAT3	Galactosylgalactosylxylosylprotein 3-beta-glucuronosyltransferase 3		AAAEQLR;EGEPGWVHPR;ELFEEMR;FEGPQVQDGR;GGAVGGEKDPPPPGTQGVVYFADDDNTYSR;GHLESSLLSHLVDPK;GVSVWPVGLVGGLR;LSQTLSLVPR;RPPPAPAQPPEPEALPTIYVVTPTYAR;VLVWHTR
-2.17904	-2.37815	-2.35412	-2.28229	-2.29581	-2.2728	-0.0201362	0.115987	1	1	14.669	O94772	LY6H	Lymphocyte antigen 6H		ITDPSSSR
2.89335	2.84221	2.86401	2.83821	2.95699	2.86518	-0.0202665	0.200825	31	26	75.022	O94776	MTA2	Metastasis-associated protein MTA2		AAEADSK;ALTHLEMR;AVGTFAR;DISSSLNSLADSNAR;DITLFHAMDTLQR;DLVAQAPLKPK;EFEEESK;EFEEESKQPGVSEQQR;GHLSRPEAQSLSPYTTSANR;GLGGIMVK;GTTEPHSR;LNPADAPNPVVFVATK;LPLATIVK;LVEGESDNR;LVEGESDNRNQQK;QDFLPWK;QFESLPATHIR;QIDQFLVVAR;QKLNPADAPNPVVFVATK;QPSLHMSAAAASR;QTFLLQTTK;RIEELNK;RPNLPLK;RPYAPINANAIK;SSSQPAAK;TLLADQGEIR;TPTQLEGATR;VGDYVYFENSSSNPYLVR;VKPTLIAVRPPVPLPAPSHPASTNEPIVLED;VWDPDNPLTDR;YQAEIPDR
0.00402832	-0.00129128	-0.0783482	0.0207939	0.041667	-0.0521297	-0.0286474	0.298602	10	7	46.877	O94805	ACTL6B	Actin-like protein 6B		ADFPTTVGLLAAEEGGGLELEGDKEK;AILDHTYSK;DGAEVMSPLK;EGAPPNWK;IFHIDTNALHVPR;IPEGLFDPSNVK;LIASNSTMER;QEYEEGGK;SEPNLHPVLMSEAPWNTR
-1.09481	-1.10138	-0.997463	-0.99999	-0.940005	-1.01351	-0.0800505	0.923849	6	6	23.693	O94811	TPPP	Tubulin polymerization-promoting protein		FAVHGDAR;HAGTYDQK;NVTVTDVDIVFSK;SSEEAVR;TITFEQFQEALEELAK;VDLVDESGYVSGYK
0.663504	0.705215	0.933739	0.861742	0.972014	0.652224	-0.0611741	0.185447	17	16	169.87	O94813	SLIT2	Slit homolog 2 protein;Slit homolog 2 protein N-product;Slit homolog 2 protein C-product		DVTELYLDGNQFTLVPK;EQYFIPGTEDYR;ESYLQIPSAK;GAFQDLK;GDKDHIAVELYR;GHNVAEVQK;GLTEIPTNLPETITEIR;IDLSNNQISELAPDAFQGLR;IPEHIPQYTAELR;LDLSENQIQAIPR;LENVQHK;LLLTTPSK;LLLTTPSKK;LNNNEFTVLEATGIFK;LVSVNFINK;VIPPGAFSPYK;WLADYLHTNPIETSGAR
2.21701	2.17891	2.1591	2.20805	2.27004	2.18109	-0.0347223	0.481462	16	16	65.719	O94819	KBTBD11	Kelch repeat and BTB domain-containing protein 11		AGSRPQSPSGDADAR;AHLLAAALGPAGER;EGEAGGDAGQGGGFEALGAPLDVR;EPAVFGR;GEAQAAGPSGVSVSR;GVLIPFALSLPEKPPR;GVLIPFALSLPEKPPRGEQGAP;LLLADAYSGR;LPGGPTGLQPFR;LQLPGAAQR;MAGVRPDNVAEVVAGAR;QWEAGSAGAASPEELASPEER;RLQLPGAAQR;SADMVALDGFIYR;VQGVSLTALR;WAPVAPLPR
-0.214664	-0.0867405	-0.24332	-0.224426	-0.00102139	-0.163424	-0.0519514	0.250394	15	15	200.55	O94822	LTN1	E3 ubiquitin-protein ligase listerin		AAELLAK;ADTEKDEK;DEITSVLQDHLIK;EATQQAFEK;ETVLENNELEK;FLSTLLDSFSSSR;GVLPYWPR;HALVTPWLK;LLYHLFR;LMPELPQYDQDNLK;LMPENPTYAETAVEVPNKDPK;NFLTSLVAGLSTER;SIDDGELLHGILK;TAHNLENVLIHFWER;VLDDLTK
3.83961	3.81596	3.73351	3.79056	3.90195	3.70703	-0.00348314	0.0178104	24	24	67.454	O94826	TOMM70	Mitochondrial import receptor subunit TOM70		AAAFEQLQK;AASKPVEAAVVAAAVPSSGSGVGGGGTAGPGTGGLPR;ADEMYDK;AIDMFNK;AIEIDNK;ASPAPGSGHPEGPGAHLDMNSLDR;AVELNPK;EIDAEGK;ENSGYLK;EPLMPSPQFIK;GDASGLK;GFEEVIK;GLELISK;GLLQLQWK;KYGLKPPTL;LRPESALAQAQK;NREPLMPSPQFIK;NVDLSTFYQNR;QAYTGNNSSQIQAAMK;QYMEEENYDK;SDEDKDKEGEALEVK;SYFSSFTDDIISQPMLK;YGLKPPTL;YMAEALLLR
1.25875	1.25917	1.2641	1.26964	1.36196	1.26085	-0.0368083	0.495987	12	12	108.19	O94829	IPO13	Importin-13		ALHQLYYDPNIENK;AQLFTQITR;DTFSQQILR;EEQPGAAGAGAAPALDFTVENVEK;GLHGTDYTADY;IAVALGENHSR;LAEEIPNPSNK;LFQAEDSPVDGQGR;REEQPGAAGAGAAPALDFTVENVEK;VVQEDGR;YVNTLLK;YWSDIPTDQYESLK
1.06124	0.992363	0.933411	1.0522	1.06207	0.979939	-0.0357313	0.32551	17	17	81.031	O94830	DDHD2	Phospholipase DDHD2		AQENQQIGR;DLQEIGIPLGPR;EIIILHNPK;EIYQTQGIFLDQPLQ;ETWIPFNSEDSQQLEEAYSSGK;GFFNIYHPFDPVAYR;ILNYFSTR;ITLPSINR;IYTLFLQR;LMVHYQPVAGSDDWGSTPTEQGRPR;LQLSEFFDIFEK;RIDPNYR;RPAPQPASGANIPK;SVSLNLLQTHFK;VVPTDGGR;YAVYWDELASEVR;YDVHLGER
-0.57556	-0.54031	-0.580589	-0.580328	-0.412602	-0.464678	-0.0796169	0.710801	6	6	66.194	O94842;O15405;O94900;Q96NM4	TOX4	TOX high mobility group box family member 4		DVFLAWVASR;GLQLGQTSTATIQPSQQAQIVTR;GQNPNATFGEVSK;INLQQQPPPLQIK;IVASMWDSLGEEQK;SVPLPTLK
0.423031	0.355749	0.251451	0.274244	0.462249	0.317532	-0.00793107	0.035482	12	12	113.01	O94855	SEC24D	Protein transport protein Sec24D		AVLHQPLK;AVTVEFK;EQPEMVFR;GGQVYATNTR;ILFQPQTNVYDSLAK;IPKEEQEETSAIR;KLDPDSIPSPIQVIENDR;LDPDSIPSPIQVIENDR;LFIFHSSLPTAEAPGK;MIMGIIQQK;VGFITYNK;VLHFFNVK
1.01363	1.05275	1.16296	1.08569	1.1271	0.933603	0.0276473	0.138315	20	20	150.02	O94856	NFASC	Neurofascin		AAPYWLDEPK;AYLTVLADQATPTNR;DHIVDPR;DLELTDLAER;DTQISSR;EDDSLTIFGVAER;EVAGDTIIFR;FHFTHTIQQK;GGDLPSDK;GRPDRPR;KEDDSLTIFGVAER;LSPYVNYQFR;LTVSWLK;LTVSWLKDDEPLYIGNR;MPEDQVAR;NLILAPGEDGR;VIAINEVGSSHPSLPSER;VQAENDFGK;YPGSVNSAVLR;YVVGQTPVYVPYEIR
2.98611	3.03269	3.05187	3.0101	3.16402	3.04771	-0.0503887	0.428383	36	35	89.594	O94874	UFL1	E3 UFM1-protein ligase 1		ADAWEEIR;ADAWEEIRR;AQFAEATQR;AVFVPDIYSR;DLQEEVSNLYNNIR;ELQELSSSIK;EMRDELHVR;EYITPAQISK;FFADDTQAALTK;GLFSAITRPTAVNSLISK;GVIFTEAFVAR;HIQDAPEEFISELAEYLIKPLNK;HVQLVLGQLIDENYLDR;IISGHIDLDNR;IPEDQHALLVK;KATEGSGSMR;KELQELSSSIK;KTGQGDYPLNNELDKEQEDVASTTR;LAADFQR;LAEEVNDK;LGIPDAVSYIK;LHNSLNEK;NNPVHLITEEDLK;QASTVVFSDTVVVSEK;QILFQHR;QISTLESVSTSK;QLEVVHTLDGK;QLVSQSK;SVFMSSTTSASGTGR;TIKDLQEEVSNLYNNIR;TQSTWVDSFFR;TTQLLFLK;TYDLPGNFLTQALTQR;TYLEVVR;VNIVDLQQVINVDLIHIENR;YQGLVVK
2.06252	2.07273	2.12105	2.14614	2.36771	2.17656	-0.144704	0.944695	24	24	124.11	O94875	SORBS2	Sorbin and SH3 domain-containing protein 2		APHYPGIGPVDESGIPTAIR;AQPARPPPPAQPGEIGEAIAK;ESDVIDVMEK;FFGTFPGNYVK;GAEDYPDPPIPHSYSSDR;GLGDQSASR;HDWDPPDRK;KGDTVYILR;KIDQNWYEGEHHGR;KSEPAVGPPR;LAFLVSPVPFR;LISELLPDVPER;QGIFPVSYVEVVK;QGIFPVSYVEVVKK;RVDQNWYEGK;SFTSSSPSSPSR;SHSDNSPNAFK;SIFEYEPGK;SLERPMSSASMASDFR;SSILQHERPASLYQSSIDR;SYSSTLTDMGR;TTVDRPK;VDLPGSSTTLTK;VGIFPISYVEK
-1.25648	-1.33208	-1.34772	-1.27883	-1.12705	-1.20546	-0.108317	0.974193	9	7	72.082	O94876	TMCC1	Transmembrane and coiled-coil domains protein 1		AAIAHLQQK;DDNVAEYLK;DMHQGLK;DYSLIMQTLQEER;IAYQSYER;LEESFETLK;QELASMEEK;SAQTILQLQK;VTGFSEGVVDSVK
0.340261	0.363468	0.351097	0.346674	0.487494	0.383526	-0.0542892	0.564783	10	10	106.99	O94880	PHF14	PHD finger protein 14		GTGDNENLVR;KAELMGISTDIFPVDNSDTSSSVDGR;LHVEYNK;LNIPAILR;NSAEEEVLSSEK;QLSPEAQAR;QPALTADFVNYYFER;SEGQGIWALLGR;SNEDSLILEK;STRPQAWVPR
-0.790068	-0.752537	-0.813187	-0.820257	-0.607955	-0.831623	-0.0319853	0.160429	9	9	136.65	O94885;Q9NSI8	SASH1	SAM and SH3 domain-containing protein 1		AQPLEQDSAVDNALLLTQSK;AVLLTAVELLQEYDSNSDQSGSQEK;FIYVDVLSEDEEKPK;GVDLETLTENK;LHAEGIDLTEEPYSDK;LKEYEAQHR;LLEEEDLDELNIRDPEHR;SVEDLLDR;VHTDFTPSPYDTDSLK
-2.13166	-2.06689	-2.20237	-2.22493	-1.73099	-2.00297	-0.147346	0.424735	3	3	92.125	O94886	TMEM63A	CSC1-like protein 1		ETVESHFR;KETVESHFR;TLFITGLPR
-1.86133	-1.83198	-1.79776	-1.86798	-1.50331	-1.84275	-0.0923408	0.317757	14	14	119.89	O94887	FARP2	FERM, ARHGEF and pleckstrin domain-containing protein 2		ADHSAAVENQLSGYLLR;AITEVTTTLQHILIR;APSIVQDGPQPSSGLEGMVR;DLVGIENLIAPGR;DSSSSLTDPQVSYVK;GVAGTSHFR;HVGQTPAESDFQVLEIAR;ILEFHQK;IQLAVSHMGVLVFQGTTK;LALWEGPSK;LGAQTPVGVSTLEPGQTLLPR;LHPEVHGPYQDTLEFLLGSR;LLDNTMEIFDIEPK;VPADEAYFIVK
2.35555	2.36873	2.21286	2.28458	2.50189	2.34496	-0.0647682	0.325511	17	16	54.862	O94888	UBXN7	UBX domain-containing protein 7		ADGVVEGIDVNGPK;APIPQKQEILVEPEPLFGAPK;ASLQETHFDSTQTK;DFQTETIR;DVWSNEAVK;EHFIFWQVYHDSEEGQR;EQITLPEQAK;FELLTNFPR;GLIQQFTTITGASESVGK;GSFETAK;LGDFPYVSILDPR;LTTLADLFRPPIDLMHK;QEILVEPEPLFGAPK;RPLTEPPVR;SESLIDASEDSQLEAAIR;SIFDGFR
-6.20501	-6.13105	-6.15864	-6.08862	-5.26914	-5.84937	-0.429189	0.813269	3	3	118.96	O94898	LRIG2	Leucine-rich repeats and immunoglobulin-like domains protein 2		GTDGGTGTR;IVEGLTFQGLDSLR;LPHLQFLELK
2.17299	2.17061	2.14763	2.16228	2.38138	2.16253	-0.0716556	0.415156	22	22	87.109	O94901	SUN1	SUN domain-containing protein 1		AIVNSALK;DAVGQPPR;DLQLQILR;DVLTAHPAAPGPVSR;EKSEAIQK;ELTTLLQK;EQTTVDHFWGLDDDGDLK;ETDFMAFHQEHEVR;FSSQFVSK;GDLQTMLR;GSQGYLVVR;KDVLTAHPAAPGPVSR;LLFSEDQQGGSLEQLLQR;MSHLEDILGK;QLPTSEAVVSAVSEAGASGITEAQAR;RPDDTAFQIVELR;RPPVLDESWIR;TISAVGEQLLPTVEHLQLELDQLK;TLSPTGNISSAPK;VDDPQDVFKPTTSR;VDQMEGGAAGPSASVR;VHGEPVK
1.23588	1.18397	1.15827	1.20695	1.4389	1.3371	-0.134948	0.88693	8	8	30.344	O94903	PLPBP	Pyridoxal phosphate homeostasis protein		APLEVAQEH;DLPAIQPR;HGLPPSETIAIVEHINAK;LMAVPNLFMLETVDSVK;TFGENYVQELLEK;TKPADMVIEAYGHGQR;VQQAVAR;WHFIGHLQK
3.38781	3.34292	3.39356	3.48807	3.5114	3.43258	-0.102588	1.65081	25	18	37.839	O94905	ERLIN2	Erlin-2		AIASNSK;ALIEAEK;DIPNMFMDSAGSVSK;EAETERK;IEEGHIGVYYR;IEVVNFLVPNAVYDIVK;ISEIEDAAFLAR;KALIEAEK;KISEIEDAAFLAR;LALQQDLTSMAPGLVIQAVR;LLIAAQK;LSFGLEDEPLETATK;LSFGLEDEPLETATKEN;LTPEYLQLMK;NYELMESEK;QFEGLADK;QFEGLADKLSFGLEDEPLETATK;QFEGLADKLSFGLEDEPLETATKEN;SVQTTLQTDEVK;TKLLIAAQKQK;VAQVAEITYGQK;VMEKETEK;VTKPNIPEAIR;VTKPNIPEAIRR;VVEKEAETER
3.45513	3.45493	3.41833	3.43634	3.58704	3.44008	-0.045022	0.368434	37	37	106.92	O94906	PRPF6	Pre-mRNA-processing factor 6		AAELETDIR;AAVELEEPEDAR;AEVLWLMGAK;AIYAYALQVFPSK;AIYAYALQVFPSKK;ALEHVPNSVR;AVIGIGIEEEDRK;AVVAQAVR;DANDPVDDR;DIANWQK;EAYNQGLK;EAYNQGLKK;ENIPTDR;ESLEALLQR;ETNPHHPPAWIASAR;FELQHGTEEQQEEVR;GQIEEQK;GYLTDLNSMIPTHGGDINDIK;GYLTDLNSMIPTHGGDINDIKK;HIWITAAK;HLPQSVR;HYEDFPK;IDSDLGDAWAFFYK;IQQQFSDLKR;KALEHVPNSVR;KLAEVTEEEWLSIPEVGDAR;LAEVTEEEWLSIPEVGDAR;LESENDEYER;LEWVQDNIR;LQPGDTAK;LSQVSDSVSGQTVVDPK;LTPVPDSFFAK;NIANTLMAK;NPGLWLESVR;SDIGPAR;SEDVWLEAAR;WLAGDVPAAR
-1.87551	-1.95749	-2.05161	-2.06845	-1.93935	-2.01422	0.0457996	0.29369	2	2	162.71	O94910	ADGRL1	Adhesion G protein-coupled receptor L1		GSIYAGDVSSSVK;LVVSQLNPYTLR
-2.35674	-2.53974	-2.55103	-2.61495	-2.36556	-2.67376	0.0689179	0.239127	4	4	183.67	O94911	ABCA8	ABC-type organic anion transporter ABCA8		LPVEDVQPLAQAFFK;LVEMEQVLSSLNK;NLAQVEPLHAEILR;VITGDTKPTAGQVLLK
-2.05123	-1.83123	-1.91819	-1.95149	-1.80561	-1.86161	-0.0606445	0.32432	9	9	173.05	O94913	PCF11	Pre-mRNA cleavage complex 2 protein Pcf11		APHQVPVQSEK;EIVSLIEAQTAK;ENVENWQSSK;LASGEITQDDFLVVVHQIR;LPVMYLMDSIVK;LTALAEDRPLFDGPSRPSVAR;SPEEPSTPGTVVSSPSISTPPIVPDIQK;VHEEVVLK;YEDSDKPFVDSPASR
3.24505	3.34836	3.27674	3.28857	3.42931	3.08391	0.0227823	0.0764503	42	39	339.59	O94915	FRYL	Protein furry homolog-like		AIANVFQNR;ALDSILR;ALFALLEIPK;ALKQPLTATTLSDVLSR;AYPELTLAIFSEISQR;DGEPPMPTTGVILPSGNTLR;EAESASENEEIDISK;EFISAVAQVK;EIIFDLLSVGK;EKIENVQSK;ELIEELHPIIK;EVTDVHPTLLDNAVK;FGEITNEAVSFLGDSLQR;GPLWNHEDVSAK;HVVSVFK;IIGIPSPSSLFK;IIQFIAQER;INHSSSLAR;KALDSILR;KFVTELK;KIEVVMAEPLEK;KVNTTTSSDSYIGLWR;LLIHLPLDK;LPEDTTSVLK;LQLLSPQVDINSPINAK;QLLEAENEKDSDTLK;QPLTATTLSDVLSR;RHDEDEDDSLKDR;RPQLSQR;SAEQLTTFLK;SASLVVPSDIPK;SIFPQQSLR;SNITIDPDVKPGEYVIK;TDLIELLAR;TLMEFITSR;TLTDEEAK;TVASVLLR;TYGGDTGSPEISFTK;VALESLYR;VFLVIADSLQQK;YGDQHSAAGR;YLHDSFSDTTFNLVTYLAELLEK
-2.84654	-2.77479	-2.79764	-2.76377	-2.69385	-2.89013	-0.0237373	0.143917	5	5	165.76	O94916	NFAT5	Nuclear factor of activated T-cells 5		APHYVLSQLTTDNK;GEEEVFLIGK;IVVQPETQHR;LEGHNEPVVLQVFVGNDSGR;VIFQENVSDENSWK
-0.597876	-0.537663	-0.507032	-0.58737	-0.172687	-0.464903	-0.139204	0.480455	8	8	55.016	O94919	ENDOD1	Endonuclease domain-containing 1 protein		APRPAPGGAEQR;DRIPVYSAFR;DSDIIEDVMVK;ILEVVNQIQDEER;QALNTDYLDSDYQR;SSSPLSSTR;VTFDNSGEL;WYVNLHSLMDR
-1.95216	-1.84256	-1.80723	-1.86459	-1.45113	-1.74089	-0.181783	0.629412	5	5	70.1	O94923	GLCE	D-glucuronyl C5-epimerase		AMLPLYDTGSGTIYDLR;APPVVGGFNSNVGSK;DHIFLNSALR;EGNEVFLPFTWVEK;SLEPGWYSAMAQGQAISTLVR
1.52551	1.41723	1.45964	1.48145	1.63119	1.46435	-0.0582018	0.399477	12	12	73.46	O94925	GLS	Glutaminase kidney isoform, mitochondrial;Glutaminase kidney isoform, mitochondrial 68 kDa chain;Glutaminase kidney isoform, mitochondrial 65 kDa chain		DGPGETDAFGNSEGK;ELVASGENK;FDYVMQFLNK;HSTGDTK;LTLQTTSDGVMLDKDLFK;MAGNEYVGFSNATFQSER;QGVNNAEK;TALHVAAAEGHVEVVK;VADYIPQLAK;VLSPEAVR;YAIAVNDLGTEYVHR;YVGKEPSGLR
0.673639	0.511524	0.523241	0.667168	0.557908	0.708958	-0.0752096	0.472909	5	5	77.801	O94929	ABLIM3	Actin-binding LIM protein 3		DFITGEVISALGR;IYPYELLLVTTR;KPFPIGDK;SHYLADSDPLISK;VLEAGGK
-1.01343	-1.21344	-1.11867	-1.04208	-0.927764	-1.01663	-0.119686	0.823205	6	6	72.269	O94952	FBXO21	F-box only protein 21		EGIDQSYQLLR;KIVASFSK;KKEEVGVEVK;QLGVPLEPVNFPSHFLLR;YAAQENLEYNVEPQEISHPDVGR;YPEDLEFVYETVQNIYSAK
0.349796	0.377659	0.386856	0.411379	0.568454	0.388844	-0.0847883	0.667861	16	16	121.9	O94953	KDM4B	Lysine-specific demethylase 4B		AASFQAER;AGEGQAPSTFSK;AVSLGQVVITK;DLTVLDHTRPTALTSPELSSWSASR;EAEGAEEDGRGK;EEAGPEVDPEEEEEEPQPLPHGR;EPVSPMELTGPEDGAASSGAGR;GDIFTLEEELPK;HPVDISAIPEQR;HQDFDDLER;LSLSTGAPQEPAFSGEEAK;MTLISPIILK;QTYDDIDDVVIPAPIQQVVTGQSGLFTQYNIQK;RGDIFTLEEELPK;SGGHAVQLLR;VGTPLATEDSGR
-5.88485	-5.88853	-5.95429	-5.91424	-5.22301	-5.77343	-0.27233	0.571094	3	3	69.413	O94955	RHOBTB3	Rho-related BTB domain-containing protein 3		ALNSVPVIIAAVGTR;ELASMNLDIVDLLK;SPTDIQDSSIIR
-3.72352	-3.61737	-3.70525	-3.68463	-3.40878	-3.6193	-0.111144	0.549938	7	4	183.86	O94964	MTCL2	Microtubule cross-linking factor 2;N-terminal form;C-terminal 80 kDa form		HLQFVEEEAELLR;HLQFVEEEAELLRR;IVELEVENR;LIHAILVR;LSVLQQELNAFTR;LVEEEANLLSR;QVLQTELERPR
-1.70973	-1.609	-1.49706	-1.55844	-1.51448	-1.71862	-0.00808112	0.0311928	11	11	145.65	O94966	USP19	Ubiquitin carboxyl-terminal hydrolase 19		GPVPSTSGISSEMLASGPIEVGSLPAGER;IQNKPYTETVDSDGRPDEVVAEEAWQR;LFDDSTVTTVDESQVVTR;LFFPSSSGSASTPQEEQTK;LPNVLIVQLK;LQEFVLVASK;RGPPGLEDTTSK;VAVPTGPTPLDSTPPGGAPHPLTGQEEAR;VLPVFYFAR;VVVLEVQQRPQVPSVPISK;YSVSVFQPPFQPGR
1.60267	1.57418	1.56969	1.63702	1.6653	1.64389	-0.0665566	2.11681	16	16	101.95	O94967	WDR47	WD repeat-containing protein 47		AAYADLLTPLISK;AVAFHPAGGLYAVGSNSK;DSTEQFQEYYR;DWNPSTAR;KLSEAGFK;LFQLVMK;LILDFLNSK;LSEAGFK;LTHDASNIHTSTPR;LTNHAEFK;MLNIHVDK;RPQSADAYMTR;TAEETVNVK;VTDLQGDLTK;WHTQDLSFLSSSADR;YQQHLEQK
-7.22841	-6.72454	-6.6784	-6.53375	-5.94229	-6.76397	-0.463781	0.70149	1	1	107.9	O94972	TRIM37	E3 ubiquitin-protein ligase TRIM37		ALDSDAVVVAVFSGLPAVEK
2.43282	2.44802	2.45346	2.45607	2.56356	2.45157	-0.0456336	0.543186	33	20	103.96	O94973	AP2A2	AP-2 complex subunit alpha-2		AKHPMDTEVTK;ALDGYSK;ALLLSTYIK;DDVQGYAAK;EMAEAFAGEIPK;ESSILAK;FFQPTEMASQDFFQR;FVNLFPEVKPTIQDVLR;GLAVFISDIR;GPSTVTDLEDTK;GPSTVTDLEDTKR;HPMDTEVTK;IAGDYVSEEVWYR;IIGFGSALLEEVDPNPANFVGAGIIHTK;INKELANIR;KGPSTVTDLEDTK;KGPSTVTDLEDTKR;KVQHSNAK;LEPNLQAQMYR;LINNAIK;LSTVASTDILATVLEEMPPFPER;LTECLETILNK;MFIFYGNK;NADVELQQR;QLSNPQQEVQNIFK;SSPLIQFHLLHSK;THIETVINALK;TSPDLVPMGDWTSR;VAILAEK;VGGYILGEFGNLIAGDPR;VLVAGDTMDSVK;VQHSNAK;YGGTFQNVSVQLPITLNK
3.57716	3.5402	3.50224	3.54672	3.63835	3.56184	-0.0424388	0.523078	36	36	133.01	O94979;Q9NQW1	SEC31A	Protein transport protein Sec31A		AQDGSHPLSLQDLIEK;AQGEPVAGHESPK;ATVWDLR;ATVWDLRK;AVQLTQAMDTSTVGVLLAAK;EQTLSPTITSGLHNIAR;EVVIAQNDK;FASSPLR;GDVSGVLIAGGENGNIILYDPSK;GRPGPVAGHHQMPR;IDASQTEFEK;IIAGDKEVVIAQNDK;IIAGDKEVVIAQNDKHTGPVR;ISVYSIMGGSTDGLR;KAVQLTQAMDTSTVGVLLAAK;KIALALNK;KIDASQTEFEK;KPIPDEHLILK;LEFLYDK;LITAVVMK;LIWGPYK;LVTFENVR;MADAIILAIAGGQELLAR;MPSHQGAEQQQQQHHVFISQVVTEK;NPAVLSAASFDGR;NVWSFLK;QVQHILASASPSGR;RLEFLYDK;RPVGASFSFGGK;TTFEDLIQR;VDGANVALK;VLENHAR;VNFEDDSR;VSDHSNR;VVLTQANK;YLELLGYR
2.38034	2.3552	2.23492	2.33875	2.45255	2.38498	-0.0686083	0.54409	15	15	109.79	O94985	CLSTN1	Calsyntenin-1;Soluble Alc-alpha;CTF1-alpha		AASEFESSEGVFLFPELR;AMQHISYLNSR;ATEDVLVK;ATVHIQVNDVNEYAPVFK;ATVIEGK;EGLDLQVLEDSGR;GNLAGLTLR;GPDGTNVK;GVQIQAHPSQLVLTLEGEDLGELDK;IHGQNVPFDAVVVDK;IPDGVVSVSPK;ISLSGVHHFAR;QFPTPGIR;YISNEFK;YRPAEFHWK
-3.76887	-3.71175	-3.68879	-3.70703	-3.41937	-3.59867	-0.148112	0.783554	3	3	107.48	O94991;Q9H5Y7	SLITRK5	SLIT and NTRK-like protein 5		FVPLTHLDLR;LNVEPDYLEVLEK;RTDFLEATGLDLLHLGNNR
0.602367	0.50099	0.424158	0.46792	0.590245	0.502821	-0.011157	0.0613147	7	6	40.623	O94992	HEXIM1	Protein HEXIM1		AENLQLLTENELHR;DFSETYER;ELELELDR;EYLELEK;GQPVAPYNTTQFLMDDHDQEEPDLK;LGAPAAGGEEEWGQQQR;VPEEDSR
-3.76632	-3.58314	-3.86377	-3.82086	-3.59118	-3.96776	0.0555226	0.151159	5	5	89.65	O95025	SEMA3D	Semaphorin-3D		AEHEEGK;AQEHTFIHTIVK;DFPDDVISFIK;SGDEHREELKPDER;SVYPVAGGPTFK
-2.4501	-2.44369	-2.34836	-2.51217	-2.36779	-2.3478	-0.00479603	0.0262073	6	5	22.329	O95057	DIRAS1	GTP-binding protein Di-Ras1		DTYIPTIEDTYR;EAQAVAQEWK;ELFQELLTLETR;GSVEDIPVMLVGNK;PEQSNDYR;VVVFGAGGVGK
-1.25375	-1.25124	-1.21301	-1.05035	-0.96684	-1.15165	-0.183056	1.53451	3	3	32.011	O95070	YIF1A	Protein YIF1A		AYHSGYGAHGSK;LGLLVFPYTHQNWEVQYSR;YFFAVDTAYVAK
0.189875	0.194876	0.158566	0.18964	0.310229	0.189566	-0.0487064	0.510732	29	29	309.35	O95071	UBR5	E3 ubiquitin-protein ligase UBR5		AASTAPSSTSTPAASSAGLIYIDPSNLR;AEQENNFPTSSIAFLGQNER;ANAHFILK;ATFLGLTNEK;ATVATENNK;AYPAAITILETAQK;DLSLEVDRDR;EGEPNLDKK;ENGADSILDLGLVDSSEK;EVVFVEDVK;GLLDVLPK;GVHAVLK;IGHLLPEEQVYLNQQSGTIR;LEHTAQTYSELQGER;LELGKPDNNDGSK;LLTATNLVTLPNSR;LSLELFGR;LTYQDAVNLQNYVEEK;LYVPLYSSK;NVAIFTAGQESPIILR;QISDLMGLIPK;TSIHFVVHPLPGTEDQLNDR;VATWVDETLSSVASK;VDEAMELIIAHGR;VLLLPLER;VLQDWNALK;VQAMQPAFASK;VTFKDEPGEGSGVAR;YNHLVYSQIPAAVK
-3.50811	-3.40587	-3.60484	-3.62209	-3.33575	-3.66817	0.0357291	0.1087	4	4	34.767	O95073	FSBP	Fibrinogen silencer-binding protein		EEHQIILENQK;HSVIVEK;ILEEHTNK;LVKPYVK
0.993832	1.03149	0.96903	1.23499	1.06531	0.792816	-0.0329192	0.0900894	6	6	43.001	O95084	PRSS23	Serine protease 23		DFLLNYPFSTSVK;GNANDIGMDYDYALLELK;IGVSPPAK;IHFSGYDNDRPGNLVYR;LPVVLPQSTLNLAKPDFGAEAK;VGFLKPK
0.28454	0.316906	0.303293	0.240713	0.533046	0.356218	-0.0750793	0.366966	13	10	125.87	O95104	SCAF4	SR-related and CTD-associated factor 4		AAFPPPEQK;DLSIGNPIPTVVSGAR;GNAESGDSVK;GVSEAAVLKPSEELPAEATSSVEPEKDSGSAAEAPR;HQFGTDKDVFGPR;HVVQIVEK;IAWALNK;LLDRFDYDDEPEAVEESKK;QQFNSGR;TTPTQPSEQK;TVEPPISQVGNVDTASELEK;VLNLWQK;VPGLYVIDSIVR
0.765282	0.80842	0.742172	0.843655	1.05225	0.62627	-0.0687672	0.214581	9	9	15.489	O95139	NDUFB6	NADH dehydrogenase [ubiquinone] 1 beta subcomplex subunit 6		DQELSPR;EFPDQHH;EPVLPPQK;IFPGDTILETGEVIPPMK;IFPGDTILETGEVIPPMKEFPDQHH;MVHGVYK;TGYTPDEK;WLKDQELSPR;YHVSEKPYGIVEK
0.876442	0.902727	0.910566	0.893829	1.11393	0.866035	-0.0613546	0.317678	16	15	86.401	O95140	MFN2	Mitofusin-2		AQGMPEGGGALAEGFQVR;ENLEQEIAAMNK;HIEEGLGR;IEVLDSLQSK;IFFVSAK;KIEVLDSLQSK;LIMDSLHMAAR;NAELDPVTTEEQVLDVK;QITEEVER;QLELLAQDYK;QVSTAMAEEIRR;SQIDMLVPR;STVINAMLWDK;TVNQLAHALHQDK;VEGTDGHEAFLLTEGSEEK;VEGTDGHEAFLLTEGSEEKR
-3.34821	-3.42636	-3.48397	-3.46157	-3.30293	-3.62992	0.0452967	0.167014	2	2	41.142	O95149	SNUPN	Snurportin-1		GSTSAYTK;LPEEEGLGEK
0.63855	0.697613	0.804964	0.726233	0.811996	0.636185	-0.0110954	0.0543745	19	19	146.18	O95155	UBE4B	Ubiquitin conjugation factor E4 B		DENPFASLTATSQPIAAAAR;DLKVENPEK;ELFEEVISK;FFEMIENHPLSTK;FYTDVEHTGATSEFYDK;IHEVQEEMK;IKLETVDPTYIFHPR;ILDPAYPDITLPLNSDVPK;ITLPNDETR;LAGGQTSQPTTPLTSPQR;LETVDPTYIFHPR;LLVPSLMK;MEELSADEIRR;NLPYGFIQELVR;QTLTESMLEPVPELK;QVQKPFLRPELGPR;TTHQDEEVFK;VVSQSLQHYLELGR;YFSGPAITLENTR
-1.24775	-1.33123	-1.38492	-1.2799	-1.19925	-1.22346	-0.0870949	0.871415	2	2	34.114	O95159	ZFPL1	Zinc finger protein-like 1		AAADSDPNLDPLMNPHIR;LATVNWAR
1.8922	1.90053	1.83647	1.86292	2.02814	1.92339	-0.0617501	0.518549	33	33	150.25	O95163	ELP1	Elongator complex protein 1		AFEDTLQLMER;AIGHLSK;ALVLAQIR;DFEPILEQQIHQDDFGESK;DKNLYNEALK;DQLVGLGR;EESSIPK;ETQFHGSEGR;EVKNEVSLVAEGFLPEDGSGR;EYLPFLNTLK;EYLPFLNTLKK;FITVGWGR;GNLEVVHHR;INLNLIYDHNPK;IQFENNEDQDVNPLK;IVTVVPQDTK;KTTPELEIVLQK;LDIIETNVKPSILEAQK;LGAVGGSGFK;LVLQMPR;NEVSLVAEGFLPEDGSGR;NLYNEALK;QIDSVNHINLFFTELKEEDVTK;SNDLAVLDASNQISVYK;SVGDNSSDLSNVAVIDGNR;SVVLQLADGQIFK;TMYPAPVTSSVYLSR;TSVPVLDAELFIPPK;TTPELEIVLQK;VFLGNVETFIK;VHELQGNAPSDPDAVSAEEALK;VLFLFEFDEQGR;VLVTVFR
-2.06156	-1.96909	-1.88484	-2.05827	-1.78946	-2.07339	0.00187842	0.0058435	2	2	13.157	O95164	UBL3	Ubiquitin-like protein 3		EFLFSPNDSASDIAK;LILVSGK
-1.79973	-2.0382	-2.1793	-2.15814	-1.79612	-2.07274	0.00326061	0.0068798	5	2	13.918	O95166	GABARAP	Gamma-aminobutyric acid receptor-associated protein		EEHPFEK;FVYKEEHPFEK;KYPDRVPVIVEK;VPVIVEK;YPDRVPVIVEK
1.06363	0.996872	1.0373	1.06653	1.1379	1.14664	-0.0844227	1.2408	6	6	15.208	O95168	NDUFB4	NADH dehydrogenase [ubiquinone] 1 beta subcomplex subunit 4		EYLLQYNDPNR;EYLLQYNDPNRR;GLIENPALLR;TINVYPNFRPTPK;TLPETLDPAEYNISPETR;YKPSSLR
-3.92098	-3.9457	-3.98567	-3.9413	-3.57634	-4.02274	-0.103992	0.30572	3	3	21.766	O95169	NDUFB8	NADH dehydrogenase [ubiquinone] 1 beta subcomplex subunit 8, mitochondrial		DPWYSWDQPGLR;QYPYNNLYLER;VEDYEPYPDDGMGYGDYPK
1.06339	1.00427	1.00957	0.962532	1.13645	1.06763	-0.0297893	0.214374	7	7	12.551	O95182	NDUFA7	NADH dehydrogenase [ubiquinone] 1 alpha subcomplex subunit 7		ALVSGKPAESSAVAATEK;AVTPAPPIK;ESVPPSIIMSSQK;KAVTPAPPIKR;LPVGPSHK;NWASGHDLQGK;WELSSDQPYL
0.401718	0.495605	0.453743	0.532051	0.899213	0.587986	-0.222728	0.883875	9	9	112.61	O95197	RTN3	Reticulon-3		AEPSAATQSHSISSSSFGAEPSAPGGGGSPGACPALGTK;DAELPSEEVLK;HIDDSSPEDLIAAFTETR;IQAEKPVSIPSAVVK;QDDTLAELPGSPPEK;SEEGHPFK;TQIDHYVGIAR;VSGDDVIEKDSPESPFEVIIDK;YKTQIDHYVGIAR
1.96261	1.97101	1.96832	1.97309	2.12782	1.92784	-0.0422678	0.280772	22	22	83.353	O95202	LETM1	Mitochondrial proton/calcium exchanger protein		ADDKLIAEEGVDSLNVK;AKLEATLQEEAAIQQEHR;ALGVTEDR;AMYLPDTLSPADQLK;DDSVVEK;DFSVFFQK;EKEELELLK;ETGERPSNEEIMR;FLQDTIEEMALK;KLEEGGPVYSPPAEVVVK;LEATLQEEAAIQQEHR;LEEGGPVYSPPAEVVVK;LFPNMLPSTFETQSLKEER;LIAEEGVDSLNVK;LLELQSIGTNNFLR;LLWIDTK;LTSLAAALDENK;LTSLAAALDENKDGK;LTSLAAALDENKDGKVNIDDLVK;STLQTLPEIVAK;VAEVEGEQVDNK;VNIDDLVK
-0.417313	-0.430347	-0.292847	-0.29752	-0.261502	-0.227526	-0.117986	1.14977	7	7	68.481	O95208	EPN2	Epsin-2		DGKDQGINVR;ENIFAIQTLK;EVAEQEER;MTTSSIR;NIVNNYSEAEIK;QLVALLK;QLVALLKDEER
1.92293	1.82949	1.70781	1.81042	1.84472	1.87147	-0.0221243	0.12509	9	9	37.404	O95218	ZRANB2	Zinc finger Ran-binding domain-containing protein 2		AGGTEIGK;AVGPASILK;ENVEYIEREESDGEYDEFGR;EVEDKESEGEEEDEDEDLSK;LDEDEDEDDADLSK;TGYGGGFNER;VSDGDWICPDKK;YKLDEDEDEDDADLSK;YNLDASEEEDSNK
-0.281307	-0.33243	-0.280394	-0.310368	-0.116767	-0.244968	-0.0740093	0.551613	6	6	51.908	O95219	SNX4	Sorting nexin-4		AEFVWHK;ETVNETGFQLK;IGLENFLLR;LFGQETPEQR;VFSEWSAIEK;VLEEQINEGEQQLK
2.1595	2.15405	2.1116	2.13551	2.30839	2.15069	-0.0564763	0.420027	17	16	51.466	O95232	LUC7L3	Luc7-like protein 3		ATVEELKEK;EKQSEDTNTESK;IDVLLQQIEELGSEGK;IHDENLR;IHDENLRK;IQVLTDK;LALSQNQQSSGAAGPTGK;LVEQLKEER;MISAAQLLDELMGR;NLAPDEK;QHMGYAK;RREEEER;RTEEPDRDER;STTSTIESFAAQEK;TEEPDRDER;VDDHLMGK;YLQSLLAEVER
2.22812	2.2311	2.18502	2.19334	2.35962	2.17184	-0.0268545	0.165359	43	40	208.44	O95248	SBF1	Myotubularin-related protein 5		AAFLGQR;AALYILGDK;ADENHPQR;ALYLEPTEDLAPAQEVGEAPSQEDER;AQNAPSPGQSQADSSSLEQEK;AQPDAISR;AVLDHQQFDFVVR;EESTVFSQAIHYANR;EWLSFGHR;GLVEDDFLMK;GQPPPEDQEDEISVSEELEPSTLTPSSALKPSDR;GSGEGQGQILQR;GVIDLAEVEAVAPGTPTMGAPK;GVPYRPTDLFDELVAHEVAR;GVVGLFK;HVQELAEQLYK;IELGLLYEEK;IHPEPVIR;ISVQTPVDQLLQDGLQLR;KLLPAVLR;LDEGTVQWIVDQAAAK;LDHTEVFR;LEGRPDGR;LETELGQPAER;LGLGTLSSSLSR;LLPAVLR;MAFDEEVGSDSAELFR;MSYLLLPLDSSK;QVIQTPLADSLPVSR;SALDVASEQR;SDPLQQWELVPIEVFEAR;SFPVAALTK;SGGLHGK;SLEDSEWLIQIHK;SSGLGTDVGSR;STSTLYSQFQTAESENR;SYEGTLYK;SYPGLLIVPQSVQDNALQR;TFLLDSDYER;TISLGAGDR;VIFTGMPTDPLVGEQVVVR;VLEGMAFAGFVSER;VYLLPDGREEGAGGSAGGPALLPAEGAVFLTTYR
-0.18222	-0.137724	-0.0767136	-0.147375	0.0636778	-0.12491	-0.0626834	0.354328	7	7	28.612	O95249	GOSR1	Golgi SNAP receptor complex member 1		AAGTSSYWEDLRK;DILQDYTHEFHK;FPAVNSLIQR;LIEETISIAMATK;LTGVNDK;QLENELDLK;RTELFLK
0.237968	0.211376	0.136244	0.217966	0.376271	0.235395	-0.0813481	0.623966	11	11	70.642	O95251	KAT7	Histone acetyltransferase KAT7		ASEDLEK;EISQETAVNPVDIVSTLQALQMLK;EPLLENLTSEYDLDLFR;HPPGDEIYR;HQAPTER;MLIDFSYLLSK;RQDLIDEWIAK;SQQQPTPVTPK;VGSPERPLSDLGLISYR;YELDTWYHSPYPEEYAR;YLHNFQGK
-2.23163	-2.21299	-2.27522	-2.31342	-1.92236	-2.28732	-0.0655788	0.197708	3	3	36.201	O95258	SLC25A14	Brain mitochondrial carrier protein 1		AIVGHVDLYK;GTVDGILK;GVVPTAQR
0.772266	0.745996	0.726259	0.665436	0.922053	0.669516	-0.00416088	0.0160618	16	16	59.09	O95260	ATE1	Arginyl-tRNA--protein transferase 1		AFWAGGSPSVVDYFPSEDFYR;AIMPYGVYK;ATLLESYQVYK;DPSEEAAVLQYASLVGQK;EEPQELLQSQDFVGEK;FNQDPEAVDEDR;FNQDPEAVDEDRSTEPDR;KEEPQELLQSQDFVGEK;LGSGEPSHSVK;LMQQNPAGELEGFQAQGHPPSLFPPK;NPPDTPTESQFTR;QQKDPSEEAAVLQYASLVGQK;SLEDLIFESLPENASHK;SSPPSSQFK;STEPDRLQVFHK;TLSDDIKESLESEGK
-3.56018	-3.58561	-3.2049	-3.53356	-3.58665	-3.73727	0.168926	0.544136	4	4	90.401	O95267	RASGRP1	RAS guanyl-releasing protein 1		ATQTESQPWIGSEGPSGPFVLSSPR;IVISSAELLQK;LPTYQELEQEINTLK;VLGEMTELLSSSR
2.76267	2.66336	2.73162	2.80764	2.81771	2.83652	-0.101406	1.53274	11	10	27.228	O95292	VAPB	Vesicle-associated membrane protein-associated protein B/C		EAKPEDLMDSK;FRGPFTDVVTTNLK;GPFTDVVTTNLK;IISTTASK;LGNPTDR;LQGEVQR;SLSSSLDDTEVK;SLSSSLDDTEVKK;TETPIVSK;TVQSNSPISALAPTGK;VEQVLSLEPQHELK
-3.96094	-3.93878	-3.75032	-3.64496	-3.66516	-3.75827	-0.193885	1.20866	3	3	90.015	O95294	RASAL1	RasGAP-activating-like protein 1		AVQSIGNLGQQLGQGK;FFAPAILTPK;LLEVLADLDR
-1.19506	-1.18631	-1.21927	-1.21695	-1.14439	-1.18093	-0.0194585	0.348801	6	6	14.874	O95295	SNAPIN	SNARE-associated protein Snapin		AGAGSAAVSGAGTPVAGPTGR;AMLDSGIYPPGSPGK;LNHSVAK;RLNHSVAK;VALDLDPYVK;VVLVNNILQNAQER
0.59816	0.573277	0.583126	0.720797	0.84142	0.756094	-0.187916	2.16934	5	5	29.082	O95297	MPZL1	Myelin protein zero-like protein 1		ISWAGDLDK;ISWAGDLDKK;KSPSDTEGLVK;NPPDIVVQPGHIR;SPSDTEGLVK
0.859571	0.783716	0.777687	0.804708	0.845683	0.779165	-0.00286071	0.0294211	5	5	14.187	O95298;E9PQ53	NDUFC2;NDUFC2-KCTD14	NADH dehydrogenase [ubiquinone] 1 subunit C2;NADH dehydrogenase [ubiquinone] 1 subunit C2, isoform 2		EDYLYAVR;FLPDEAR;LHPEDFPEEDKK;RNPEPLR;TYGEIFEK
1.8893	1.88272	1.83408	1.86585	1.95678	1.81718	-0.0112327	0.0899036	15	15	40.75	O95299	NDUFA10	NADH dehydrogenase [ubiquinone] 1 alpha subcomplex subunit 10, mitochondrial		EAQDSKK;FDKGPWLK;GDPHEMK;ITSAYLQDIENAYK;ITSAYLQDIENAYKK;KGDPHEMK;KVVEDIEYLK;KYSPGYNTEVGDK;LLQYSDALEHLLTTGQGVVLER;LQSWLYSSR;SNDGNSYR;TFLPEMSEK;VVEDIEYLK;YGMWHFLLGDK;YSPGYNTEVGDK
1.97821	1.95955	1.93025	1.89066	2.08173	2.06759	-0.0573206	0.382376	13	12	63.083	O95302;Q75LS8	FKBP9	Peptidyl-prolyl cis-trans isomerase FKBP9		DIPGQASLVFDVALLDLHNPK;DSISIENK;DSTFNVFVGK;FDSSYDR;FDSSYDRDSTFNVFVGK;IITIPPFLAYGEDGDGK;ISQSGDFLR;IVVPPHLGYGEEGR;LAPGFDAELIVK;LKDQEAKHDEL;TIQVSDFVR;VTAEEFK;YHYVGTFPDGQK
0.709518	0.703896	0.571459	0.643379	0.801648	0.618214	-0.0261227	0.131594	10	8	54.284	O95319	CELF2	CUGBP Elav-like family member 2		AALEAQNALHNIK;AMAQNAIK;ELFEPYGAVYQINVLR;ELKELFEPYGAVYQINVLR;KAALEAQNALHNIK;KLFIGMVSK;LFIGMVSK;MFVGQIPR;SKNDSKPY;SQNPPQSK
1.75442	1.72941	1.60159	1.79078	1.79884	1.813	-0.105737	1.03961	10	10	27.547	O95336	PGLS	6-phosphogluconolactonase		ELPAAVAPAGPASLAR;FALGLSGGSLVSMLAR;ILEDQEENPLPAALVQPHTGK;IVAPISDSPKPPPQR;LLTVPFEK;LPIPESQVITINPELPVEEAAEDYAK;LPIPESQVITINPELPVEEAAEDYAKK;LVPFDHAESTYGLYR;TVIFVATGEGK;VTLTLPVLNAAR
-3.04652	-2.94432	-3.1138	-3.02643	-2.63741	-3.07447	-0.122113	0.344356	7	3	35.486	O95343	SIX3	Homeobox protein SIX3		AVVAFHTGNFR;DLYHILENHK;ELAQATGLTPTQVGNWFK;EWYLQDPYPNPSK;GRPLGPVDK;LQAMWLEAHYQEAEK;TIWDGEQK
-1.2745	-2.19082	-1.83831	-2.25727	-1.70948	-1.11245	-0.0748116	0.061091	8	8	135.65	O95347	SMC2	Structural maintenance of chromosomes protein 2		ALEEELAGLK;ALNHEIEELEK;DTSATTALELVAGER;EAKSKAKPPK;GLVASLISVK;ILTTIEDLDQK;REAEDGAAK;TILEEEITPTIQK
1.37722	1.40865	1.4039	1.35544	1.55608	1.38661	-0.0361242	0.223563	18	18	77.959	O95352	ATG7	Ubiquitin-like modifier-activating enzyme ATG7		AAATGDPGLSK;ALAAADR;DVAHSIIFEVK;EGFNFLAK;FDNVLPVSLAFDK;HITFVDNAK;HYSDFFQGQR;IFPGVNAR;ISYSNPVR;LAESSVDLNLK;LLLEQAANEIWESIK;LVPTLDLDK;LVPTLDLDKVVSVK;NFLVLAAHR;SGTALENPVLLNK;VLDQYER;WLPAVIAASK;YDENMVLVSLLK
-4.72597	-4.59743	-4.56593	-4.8244	-4.52698	-4.91261	0.124888	0.420865	7	6	309.42	O95359	TACC2	Transforming acidic coiled-coil-containing protein 2		ANAEIAQVR;EQALADLNSVEK;GLAPNQESHLQVPEK;GTYTFDIDKWDDPNFNPFSSTSK;IGTAEVEKPAGLLFQQPDLDSALQIAR;KIVAEYEK;QATGEEK
0.243355	0.330833	0.193485	0.26656	0.675447	0.282125	-0.152153	0.472084	2	2	52.356	O95363	FARS2	Phenylalanine--tRNA ligase, mitochondrial		AHTSAHQWDLLHAGLDAFLVVGDVYRR;APGSVVELLGK
0.657412	0.753172	0.716776	0.645258	0.899514	0.54763	0.0116523	0.0363683	5	5	24.737	O95372	LYPLA2	Acyl-protein thioesterase 2		ALIEHEMK;ETAAVIFLHGLGDTGHSWADALSTIR;FGALTAEK;IPVTLNMK;SVVTPAR
2.74578	2.74295	2.77613	2.80389	2.96435	2.82872	-0.110699	1.01919	24	24	119.52	O95373	IPO7	Importin-7		AFAVGVQQVLLK;AIFQTIQNR;DGALHMIGSLAEILLK;DVPNETLQVEEDDRPELPWWK;ENIVEAIIHSPELIR;ETENDDLTNVIQK;EYNEFAEVFLK;FIQLLSDQSDQSVLIQK;FKSDQNLQTALELTR;FSAPVVPSSFNFGGPAPGMN;GIDQCIPLFVEAALER;GTMDPALR;KQLQDIATLADQR;MDPNTIIEALR;NPVWYQALTHGLNEEQR;QAGVIYLK;QLNEAHK;QLQDIATLADQR;SDQNLQTALELTR;SPLVAAMQHFLPVLK;VEAAIALQVLISNQEK;WALHILAR;WTAIVDK;YGSPGNVSK
0.511431	0.546942	0.576664	0.65403	0.633489	0.637409	-0.0966304	2.08227	9	9	57.818	O95376	ARIH2	E3 ubiquitin-protein ligase ARIH2		ADSYDRGDLENQMHIAEQR;GDLENQMHIAEQR;SLQLEAQTYQR;TPEDFVFPLLPNEELR;TPEDFVFPLLPNEELREK;VQPNPSK;VSHSVAK;YKENPDIVNQSQQAQAR;YLFYFER
0.753395	0.700354	0.529905	0.708529	0.597596	0.41922	0.0861031	0.328234	3	3	45.09	O95390	GDF11	Growth/differentiation factor 11		LKPLTGEGTAGGGGGGR;QVLHSWFR;SGHWQSIDFK
2.92434	2.94807	2.94905	2.9301	3.16187	2.9866	-0.085707	0.538498	21	21	59.851	O95394	PGM3	Phosphoacetylglucosamine mutase		AEHLDHVMFR;AFVELTK;AFVRPSGTEDVVR;ATIEGYYQK;DTRPSSEK;EAVNLQQDAFVVIGR;EMEHYFSQGLSVQLFNDGSK;GLTVQQWDALYTDLPNR;IKQSAEQLEDK;IVYYYHDADGHFHLIDGDK;MDLGAITK;MGLLAVLR;QAVTPPGLQEAINDLVK;QSAEQLEDK;QSAEQLEDKK;SHQKPPQGMEIK;TKAEHLDHVMFR;VISTTDAER;VLIDISEK;VQVADRR;YLEEVMK
-1.24671	-1.28705	-1.2334	-1.25127	-1.06742	-1.3032	-0.048426	0.26355	11	11	49.669	O95396	MOCS3	Adenylyltransferase and sulfurtransferase MOCS3;Molybdopterin-synthase adenylyltransferase;Molybdopterin-synthase sulfurtransferase		AFSAAASLR;DVVGGLMAWAAK;EEELNSLK;EEVLALQAEVAQR;IAAGLGPSYSGSLLLFDALR;IDGTFPQY;ILQSLSAAQELDPLTVR;LASALLAEQEPQPER;LVPVSPLPPK;QVLHGEALAGQAK;SLQLLSPEER
-3.39221	-3.3271	-3.33174	-3.30139	-2.70182	-3.64224	-0.135196	0.187405	3	3	43.538	O95397;Q96JA3	PLEKHA8P1	Putative protein PLEKHA9		IVLHEVEADVAQVR;MDLVENIK;MENLKNHDNNLSQSGSDSSCSPECLWEEGK
0.755522	0.570486	0.562328	0.710596	0.770713	0.764107	-0.119027	0.838178	1	1	14.295	O95399	UTS2	Urotensin-2		LTPEELER
0.450504	0.489201	0.403254	0.480022	0.520089	0.490297	-0.0491501	0.825108	11	11	37.646	O95400	CD2BP2	CD2 antigen cytoplasmic tail-binding protein 2		DSWLDNIDWVK;ERPPGQR;ETVAGALR;GDGLVDVMWEYK;KGPGQPSSPQR;KLDPPGGQFYNSK;KVTFQGVGDEEDEDEIIVPK;LSGLADQMVAR;LVDPVAGSGGPGSR;VTFQGVGDEEDEDEIIVPK;YDILASEDVEGQEAATLPSEGGVR
1.13598	1.1771	1.22336	1.1604	1.44893	1.23009	-0.100989	0.485409	27	27	247.74	O95425	SVIL	Supervillin		AAEFGEPTSEQTGTAAGK;ANPPITHLGDEPK;APASSLHTQEAGR;ASDPASPHIGR;ASELATLIQTK;ATYIQTIEEGINTHTHAAK;DQTNEGKELAEQGEPDSSTLSLAEK;DRLPFEEK;EDLLQEYTEQR;ELAEQGEPDSSTLSLAEK;ENFSNVSLR;EYGETESKR;FLDWTELKR;GAANDSTQFTVAGR;GAQVQVLQGK;GYGLVEGHDR;GYGLVEGHDRR;KEPDAVEK;LLEEDTPR;LMLLQIK;LTEHNETILFK;LVPDDDYWGK;SNEEEETSDSSLEK;SQAWQPLVEGSENK;TPTGEGLLDSPSK;YGLTLDPEADSEYLSR;YQTQPVTLGEVEQVQSGK
-3.59566	-3.59936	-3.5556	-3.54421	-3.38716	-3.53339	-0.0952905	0.841784	3	3	105.81	O95427	PIGN	GPI ethanolamine phosphate transferase 1		EVTLPFLFTPFK;LDTWVFDNVK;REDFGAQDATK
-3.16319	-3.20749	-3.32706	-3.30869	-2.90432	-3.17638	-0.102782	0.328596	1	1	49.593	O95429	BAG4	BAG family molecular chaperone regulator 4		IIHVLEK
2.62065	2.52701	2.52772	2.59075	2.74358	2.63266	-0.097202	0.815336	15	15	38.274	O95433	AHSA1	Activator of 90 kDa heat shock protein ATPase homolog 1		AKPAPSK;DASNWSTDK;DASNWSTDKLK;DEPDTNLVALMK;DEPDTNLVALMKEEGVK;EAMGIYISTLK;ETFLTSPEELYR;FHMVDGNVSGEFTDLVPEK;GIPAPEEER;LDGEASINNR;LNWTGTSK;QTFGYGAR;TQARPVGVK;VFTTQELVQAFTHAPATLEADR;YYFEGIK
-2.41693	-2.31272	-2.59523	-2.46029	-2.5022	-2.36108	-0.000440915	0.00155558	2	2	134.75	O95450	ADAMTS2	A disintegrin and metalloproteinase with thrombospondin motifs 2		IILLSYGK;NISDPSK
-1.14536	-1.01445	-1.02334	-1.2151	-0.864995	-1.18192	0.0262887	0.0775899	8	8	73.45	O95453	PARN	Poly(A)-specific ribonuclease PARN		ELSPAGSISK;FIDQVVEK;GIHVETLETEK;GIHVETLETEKK;LIEPFFNK;NSPATLFEVPDTW;VIHAIANSGK;VMDIPYLNLEGPDLQPK
-2.11368	-1.97563	-2.12689	-2.11582	-1.73592	-2.15866	-0.0685975	0.183082	4	4	32.854	O95456	PSMG1	Proteasome assembly chaperone 1		AATFFGEVVK;AGTEDEEEEEEGRR;LDLITVEAFKPILSTR;NIPQSTEILK
1.44749	1.47703	1.46089	1.48755	1.66354	1.49902	-0.0882324	0.699826	18	18	63.523	O95470	SGPL1	Sphingosine-1-phosphate lyase 1		AASYFGMK;AFEPYLEILEVYSTK;AGYPLEHPFDFR;ALPSQGLSSSAVLEK;ASGTVYSGEEK;AYGDFAWSNPLHPDIFPGLR;ESVTQIMK;GIFVFGNPQLSVIALGSR;GSSLVLYSDK;GSSLVLYSDKK;GVTSISADTHK;KIEAEIVR;LKEYSSMDAFWQEGR;LSNLMTAK;LTELLVK;SELENIK;TPEIVAPQSAHAAFNK;VAIQFLK
1.19003	1.14452	1.16002	1.24619	1.31746	1.24253	-0.103872	1.69454	8	4	27.687	O95475	SIX6	Homeobox protein SIX6		AEGDGTPEVLGVATSPAASLSSK;AIVAFHGGNYR;ELAQATGLTPTQVGNWFK;ELYHILENHK;EWYLQDPYPNPSK;GRPLGPVDK;LQALWLEAHYQEAEK;TIWDGEQK
-2.35279	-1.90725	-1.57216	-2.1396	-2.00556	-2.13717	0.150039	0.259306	3	3	28.377	O95476	CTDNEP1	CTD nuclear envelope phosphatase 1		DLSVVHSDLSSIVILDNSPGAYR;SHPDNAIPIK;VVIDKHPVR
-7.81458	-7.67029	-7.57192	-7.79816	-7.10195	-7.94705	-0.0698773	0.0923557	3	2	254.3	O95477	ABCA1	Phospholipid-transporting ATPase ABCA1		EGAFVELFHEIDDR;GIWELLLK;ILDGGGQNDILEIK
2.05699	2.03905	2.0858	2.12083	2.26597	2.18095	-0.128636	1.35853	24	24	88.892	O95479	H6PD	GDH/6PGL endoplasmic bifunctional protein;Hexose-6-phosphate dehydrogenase;6-phosphogluconolactonase		ALDGLWNR;DIEAQLQHAGLR;EITTLVSR;ESPLVSAWSEELISK;ETVDAEGR;GHSFSFHGAALTAPK;GSAVVGQYQSYSEQVR;IPYYNIHPMPVHLQQR;LANDIEATAVR;LFFSQQQPEQLVPGPGPAPMPSDFQVLR;LFGSPLSDYYAYSPVR;LLDFEFSSGR;LQVFQALR;MSLSLPLINR;NLFRPSLPSSWK;QAVAQILPFR;QGQELMAK;QLVFHIGHGDLGSPAVLVSR;TAEDYQALNK;TAEDYQALNKDIEAQLQHAGLR;TSFYEEYGVIR;VAVLVMGR;VDHYLGK;WEGVPFILMSGK
0.827337	0.767641	0.796087	0.847477	0.927623	0.803967	-0.0626669	0.713946	18	16	119.75	O95486	SEC24A	Protein transport protein Sec24A		ANFLQNMIEDR;DALVNAVIDSLSAYR;DIHMTPSTDFYK;DLVQLPVVTSSTIVR;ELVQDLLK;EQRPFFPILYVIR;KIGFEAVMR;LMSPTGGR;LPLGLLLHPFK;MSVFQTQLPTLGVGALKPR;SFQTGTNAR;TIPQPPILQLSVEK;TLETQSALGPALQAAFK;TLPQMFTK;TYINPFVSFLDQR;VDNLSDEGALNISDR;VNDVPEEFLYNPLTR;VVNLLQER
1.593	1.61328	1.59777	1.59706	1.78821	1.59432	-0.0585114	0.381486	22	20	137.42	O95487	SEC24B	Protein transport protein Sec24B		AEFFQHLIEDR;AKLPLGLLLHPFR;DLLNALPNMFTNTR;DLTQLPVITSNTIVR;ETHSALGPALQAAFK;IVPQPPLQK;KIGFEAVMR;LMSPTGGR;LPLGLLLHPFR;LTDEGAVHVNDR;MIHPNLYR;MTHLPELDTLSSER;SAPAGSSHPAASAR;SFITWLR;SQPLVHLMK;SSPVVSTVLSGSSGSSSTR;SVSSSLSDAR;SYGEPHK;TPPTANHPVEPVTSVTQPSELLQQK;VNDVPEEFMYNPLTR;VSVFQTQLPSLGAGLLQSR;VVQHLGPATDFYK
-0.611174	-0.597733	-0.685551	-0.65312	-0.401504	-0.634445	-0.0684627	0.329966	9	9	163.35	O95490	ADGRL2	Adhesion G protein-coupled receptor L2		AALPFGLVR;AIVDTVDNLLRPEALESWK;GAGSSIQLSANTVK;GEYVDVPFPNQYQYIAAVDYNPR;GPVFAGDVSSSVR;LVFIIYR;SGENAASLANELAK;SVYQDNESETGK;TDTLIEYASLEDFQNSR
-3.83933	-3.81892	-3.88531	-3.91151	-3.67183	-3.77245	-0.0625887	0.361557	5	4	43.898	O95503	CBX6	Chromobox protein homolog 6		AEASAPGPGLLLAAPAAPYDAR;EPEVLDLSLPPESAATSK;LIAAFEQK;MELSAVGER;VFAAESIIK
-1.80448	-1.74235	-1.81067	-1.8355	-1.55498	-1.85417	-0.037617	0.140381	7	7	40.929	O95551	TDP2	Tyrosyl-DNA phosphodiesterase 2		AAAEEGHIIPR;ALNSYFEPPVEESALER;EAAEEEGEPEVK;RPETISEPK;SLDLLGLEK;SQEIIPFPSTK;TYVDLTNEETTDSTTSK
-0.542852	-0.549135	-0.577436	-0.467598	-0.582782	-0.505033	-0.0380036	0.461807	4	4	14.279	O95563	MPC2	Mitochondrial pyruvate carrier 2		LLDKVELMLPEK;LRPLYNHPAGPR;TVFFWAPIMK;YSLVIIPK
-3.27917	-3.26091	-3.21734	-3.28864	-2.97953	-3.26777	-0.0738262	0.295034	3	3	27.873	O95571	ETHE1	Persulfide dioxygenase ETHE1, mitochondrial		EAVLIDPVLETAPR;LSGAQADLHIEDGDSIR;TLYHSVHEK
2.51352	2.53355	2.5082	2.5247	2.61918	2.49215	-0.02692	0.278456	21	20	80.419	O95573	ACSL3	Fatty acid CoA ligase Acsl3		ADFFEDENGQR;AKPVNSKPDSAYR;DIVSLVPR;ELTELAR;EVLNEEDEVQPNGK;GDTSMLKPTLMAAVPEIMDR;GEILIGGQSVTMGYYK;GIIVHTMAAVEALGAK;GVMISHSNIIAGITGMAER;HIITVDGKPPTWSEFPK;IGYSSPQTLADQSSK;LKDIVSLVPR;LKNWEEGGYFNTDKPHPR;LSPEPWTPETGLVTDAFK;NLFILAYNYK;NWEEGGYFNTDKPHPR;SLLGGNIR;THYQADIER;TKADFFEDENGQR;VLSEAAISASLEK;VSEMSSFQR
-3.72472	-3.46529	-3.6007	-3.75756	-3.34928	-3.77598	0.030702	0.0677701	6	6	194.81	O95602	POLR1A	DNA-directed RNA polymerase I subunit RPA1		AALNLPEAASYDEVR;DSDGSVVQFLYGEDGLDIPK;ELVLNTEGINLPELFK;LPEEVATPTTDEEKDSLIAIDR;SFLSTLPGQSLIDK;VLEVGALQAVYELER
0.409126	0.452698	0.478535	0.452755	0.488437	0.388786	0.00346025	0.0329055	8	7	26.499	O95619	YEATS4	YEATS domain-containing protein 4		EKLEAAK;HETEFAELEVK;IFFIDPNERPVTLYHLLK;KLEEDDQAKDI;LFQSDTNAMLGK;LHESYGNPLR;MAEFGPDSGGR;TSFEIAELK
-0.239359	-0.199848	-0.111931	-0.185713	-0.0204706	-0.2659	-0.0263516	0.117713	8	7	63.509	O95628	CNOT4	CCR4-NOT transcription complex subunit 4		ALADLIEK;HQEYEQK;KPYPEDPAVYKPLSQEELQR;LADPEVLK;LLQELYK;LNPNFLQLSTGSVDK;SPFEGAVTESQSLFSDNFR
0.764671	0.757568	0.744587	0.781992	1.0009	0.810476	-0.108848	0.722051	12	12	48.076	O95630	STAMBP	STAM-binding protein		AEELKAELLK;AVTITDLR;EYTEYNEEK;FQETGFFK;GFHPHSK;HVVVPGR;IVQEFGK;LKEIAFPK;NEFTITHVLIPK;NQELEKER;SLKPGALSNSESIPTIDGLR;YITLFIEK
-4.03818	-3.71005	-4.14732	-4.39038	-3.47774	-4.08107	0.0178776	0.0199472	2	2	30.255	O95639	CPSF4	Cleavage and polyadenylation specificity factor subunit 4		FELPMGTTEQPPLPQQTQPPAK;MQEIIASVDHIK
-1.74044	-1.63541	-1.32347	-1.773	-1.52654	-1.90565	0.168625	0.430967	7	5	13.604	O95670	ATP6V1G2	V-type proton ATPase subunit G 2		ASQSQGIQQLLQAEK;ASQSQGIQQLLQAEKR;EEAQMEVEQYR;EHEFQSK;EREHEFQSK;QQAAMGSQGNLSAEVEQATR;QVQGMQSSQQR
2.35578	2.31694	2.33698	2.3292	2.4739	2.34831	-0.047239	0.432458	19	19	68.856	O95671	ASMTL	Probable bifunctional dTTP/UTP pyrophosphatase/methyltransferase protein;dTTP/UTP pyrophosphatase;N-acetylserotonin O-methyltransferase-like protein		AADIASK;AEDLFQDAYYQSPETR;ALEVANR;ALMQSLNMLVQTEGK;AMHGMTK;APDVVIGADTIVTVGGLILEKPVDK;ASFATPYGYAMETAK;DHQLDTR;ETLPPFPTR;HDSIPAADTFEDLSDVEGGGSEPTQR;ILHDWPDDK;ILHDWPDDKVHK;KAEDLFQDAYYQSPETR;LLELIEGFMLSK;LYYPPRPEDLR;RQEILSNAGLR;VFDLLKDEAPQK;VSEFYEETK;VVLASASPR
1.97586	1.93504	1.97477	1.93967	1.8779	1.89167	0.0588102	1.19972	8	8	51.417	O95674	CDS2	Phosphatidate cytidylyltransferase 2		AESAPLPVSADDTPEVLNR;ALSNLSSR;GMLTSTTEDE;LQEYNIPGVIQSVIGWK;VAHEPVAPPEDK;VAHEPVAPPEDKESESEAK;VAHEPVAPPEDKESESEAKVDGETASDSESR;VDGETASDSESR
-1.89904	-1.56366	-0.628866	-1.69649	-1.25198	-1.59721	0.151371	0.138821	3	3	43.064	O95684	CEP43	Centrosomal protein 43		DLGIIEAEGTVGGPLLLEVIR;SGLSSLAGAPSLK;TPLVNESLKK
-2.79714	-3.10045	-3.00704	-2.88604	-2.87124	-2.75866	-0.129564	0.588614	2	2	32.559	O95685	PPP1R3D	Protein phosphatase 1 regulatory subunit 3D		FADALGLELAQVK;GPSSAVLPSALGSR
-1.04272	-1.02756	-1.16712	-1.17081	-1.01136	-1.11462	0.0197948	0.111502	6	6	119.52	O95696	BRD1	Bromodomain-containing protein 1		AHLGLEEQLR;EVPDYLDHIK;IFAQPVSLK;LLIELLR;LTPLTVLLR;RPFSWEDVDR
-1.02677	-0.978344	-0.998737	-1.02029	-0.837968	-1.0492	-0.0321315	0.180902	17	17	527.22	O95714	HERC2	E3 ubiquitin-protein ligase HERC2		AAGPEPQALDEFTSLLIADDTR;DPLGASYLGVPSDADSSAASNK;EQQALAVQSATTTLSALR;GVEGLAR;HATALTVDGK;KPQVVEGLR;LEIFPDVLVHR;LFLDEVAK;LGHGDTVPLEEPK;LHEFDEQVAAVR;LLGENDGETR;LVEALQGHR;NNEEVTLIR;QITALSSYVVK;SAQGTSAPLLPLLQR;VAVALDK;VVVDLLK
0.754545	0.709665	0.536037	0.690367	0.71473	0.611784	-0.00554434	0.0252574	8	5	24.267	O95716	RAB3D	Ras-related protein Rab-3D		DAADQNFDYMFK;LADDLGFEFFEASAK;LLLIGNSSVGK;LVDVICEK;TITTAYYR;VVPAEDGR;VVPAEDGRR;YADDSFTPAFVSTVGIDFK
-1.30581	-1.20308	-1.33296	-1.3182	-0.859752	-1.09132	-0.19086	0.621237	11	11	28.97	O95721	SNAP29	Synaptosomal-associated protein 29		DLPDGPDAPADR;GAGSAMSTDAYPK;IDSNLDELSMGLGR;KLDDTDPVPR;LKEAISTSK;SLALMYESEK;SVFGGLVNYFK;SYNPFDDDGEDEGARPAPWR;VDKLDVNIK;VGVASSEELAR;YQASHPNLR
1.85685	1.78931	1.74534	1.78665	1.95998	1.85603	-0.0703872	0.515461	18	17	58.022	O95747	OXSR1	Serine/threonine-protein kinase OSR1		AAISQLR;APTISER;DELWLVMK;DLVIVAANLQK;DPEKRPTAAELLR;DTAEGVSQELISAGLVDGR;EVLEGLEYLHK;IPISLVLR;IVEEPQSNR;LASGVEGSDIPDDGK;LLSGGSVLDIIK;NKEFLQEK;RPTAAELLR;RVPGSSGR;SEDSSALPWSINR;SGVLDESTIATILR;TAQALSSGSGSQETK;VLMLTLQNDPPSLETGVQDK
0.909868	0.906811	0.880072	0.930151	1.01004	0.926098	-0.0565119	0.912223	7	7	34.87	O95749	GGPS1	Geranylgeranyl pyrophosphate synthase		GGNPELVALVK;ILLEPYK;LSQAFNHWLK;QLLELHQGQGLDIYWR;TQETVQR;VLTLDHPDAVK;YLLQLPGK
-8.3885	-8.13519	-7.82404	-8.39118	-7.74087	-8.26893	0.0177431	0.0229939	1	1	29.679	O95755	RAB36	Ras-related protein Rab-36		VAALAFEQSVLQDLER
4.20221	4.17608	4.15984	4.12615	4.09219	4.00768	0.104032	1.30587	41	38	94.511	O95757	HSPA4L	Heat shock 70 kDa protein 4L		AEVPEDKPK;AIGNAAK;ALNDLGK;ALNDLGKK;AVMEQANLQR;DISTTLNADEAVAR;DSSQHTK;EDISSIEIVGGATR;EFSITDLVPYSITLR;EPFELEAFYTNLHEVPYPDAR;ETSENALK;FITPEDLSK;IGSFTIQNVFPQSDGDSSK;KEPFELEAFYTNLHEVPYPDAR;KIQLVMK;KPVADCVISIPSFFTDAER;LGTVYEK;LKETSENALK;LMNETTAVALAYGIYK;LNQTLKK;LPYELQK;LSLTQDPVVK;MIMQDKLEK;MQVDQEEGHQK;NAVEEYVYDFR;NHPAPFSK;NTIHGFK;QDLPPLDEKPR;QLGQDLLNSYIENEGK;QNLEGDHSDAPMETETSFK;SAVSDKQDR;SFDDPIVQTER;SGGIETIANEYSDR;SQIVTNVR;SSGEMEVD;VLATTFDPYLGGR;VSEIVAK;YDHLDPTEMEK;YGQPIQMK;YLEEERPFAIEQVTGMLLAK;YMEHEERPK
-2.16787	-1.92874	-1.98666	-2.14315	-1.63855	-2.02716	-0.0914666	0.210033	8	5	59.689	O95758	PTBP3	Polypyrimidine tract-binding protein 3		AQAALQAVSAVQSGSLALSGGPSNEGTVLPGQSPVLR;DFSNSPLHR;EGQEDQGLTK;ELKTDNLPNQAR;HQAVQLPR;LTSLNVK;MDGVVTDLITVGLK;VTNLLMLK
-0.839058	-0.660284	-0.931091	-1.00463	-0.472194	-0.720438	-0.0777241	0.169567	2	2	26.654	O95772	STARD3NL	STARD3 N-terminal-like protein		IESYEGR;LLIVQDASER
-0.0836449	-0.076479	-0.235052	-0.117929	0.130366	0.208298	-0.205304	0.858914	5	5	10.403	O95777	LSM8	U6 snRNA-associated Sm-like protein LSm8		AEPLNSVAH;GDNVAVIGEIDEETDSALDLGNIR;GFDQTINLILDESHER;TSALENYINR;TVAVITSDGR
4.10486	4.00749	4.0083	4.05776	4.06766	4.01788	-0.00754833	0.0741809	40	27	107.54	O95782	AP2A1	AP-2 complex subunit alpha-1		ALDGYSK;ALLLSTYIK;ANHPMDAEVTK;ASPDLVPMGEWTAR;ATIQGVLR;DDVQGYAAK;DFLTPPLLSVR;EMGEAFAADIPR;ESSILAK;FFQPTEMAAQDFFQR;FINLFPETK;GLAVFISDIR;GPGAGSALDDGR;GPGAGSALDDGRR;IAGDYVSEEVWYR;ILVAGDSMDSVK;INKELANIR;KGPGAGSALDDGR;KKGPGAGSALDDGR;KNPDDFK;KVQHSNAK;LEPNAQAQMYR;LINNAIK;LLGFGSALLDNVDPNPENFVGAGIIQTK;LPVTINK;MYLFYGNK;NADVELQQR;QIVSEMLR;QLSLPQQEAQK;SSPPVQFSLLHSK;THIDTVINALK;TSVQFQNFSPTVVHPGDLQTQLAVQTK;VAILAEK;VGGYILGEFGNLIAGDPR;VLQIVTNR;VLQIVTNRDDVQGYAAK;VQHSNAK;YGGAPQALTLK;YLETADYAIR;YLETADYAIREEIVLK
0.626783	0.697567	0.607185	0.636585	0.883473	0.622007	-0.0701768	0.323077	13	13	178.67	O95785	WIZ	Protein Wiz		AADGGERPLAASPPGTVK;ADPPPEESQAPQAQTAAAEAP;AQWPQSEDEGPLNLTSGPEPAR;ELSLTPITGAKPSATGYLGSVAAK;FVGNIYTLK;GGEDTNDLQQK;GLGHPPSSPLLK;GLPDAHLGLPPGLAK;KGLSSHAR;LLPAEVK;QLGVAESESSGAPIDLLYELVK;RPLQEDR;TYIQTELPFK
-2.85885	-2.81176	-2.93941	-2.91365	-2.62653	-2.9502	-0.0398808	0.135019	8	8	106.6	O95786	RIGI	Antiviral innate immune response receptor RIG-I		AAGFDEIEQDLTQR;GPMEAATLFLK;IESFVVEDIATGVQTLYSK;ILHIQTHEK;LQTWDEAVFR;LSFLKPGILTGR;RSLQAFQDYIR;SLQAFQDYIR
1.64653	1.53807	1.59003	1.57774	1.66732	1.54978	-0.00673834	0.0488505	22	19	63.182	O95793	STAU1	Double-stranded RNA-binding protein Staufen homolog 1		AAPNPAK;EFVMQVK;EKEPEYTLLTER;ELLYGGTSPTAETILK;ESEEENLNK;ESGPPHMK;ILQNEPLPER;KEKEPEYTLLTER;KLPPLPAVER;LAQIQQAK;LLSELDQQSTEMPR;NAAENMLEILGFK;NAAIAVLEELK;NAAIAVLEELKK;NLPVNFEVAR;SEISQVFEIALK;TKPIVKPQTSPEYGQGINPISR;VGNHTAEGTGTNK;VPQAQPTKPALK;VQGFQVEYK;VSVGEFVGEGEGK;VTFFEPGSGDENGTSNKEDEFR
-3.39463	-3.46687	-3.50783	-3.61528	-3.14909	-3.56307	-0.013964	0.0311308	2	2	44.678	O95801	TTC4	Tetratricopeptide repeat protein 4		AVISYTEGLK;NQNEALLQAIK
-5.65461	-5.74964	-5.57067	-5.77043	-5.20435	-5.58783	-0.137435	0.323027	1	1	17.4	O95807	TMEM50A	Transmembrane protein 50A		SGFLEGLR
0.121943	0.15679	0.147985	0.133226	0.284087	0.129765	-0.0401201	0.316098	8	8	23.772	O95816	BAG2	BAG family molecular chaperone regulator 2		EAATAVEQEK;EILLEMIHSIQNSQDMR;FLDDLGNAK;IIDEVVNK;LLESLDQLELR;NIENSDK;QISDGEREELNLTANR;RLETLLR
0.382206	0.403271	0.353622	0.323683	0.537688	0.410929	-0.0444002	0.280155	12	12	61.594	O95817	BAG3	BAG family molecular chaperone regulator 3		AAPSTAPAEATPPKPGEAEAPPK;EGHPVYPQLRPGYIPIPVLHEGAENR;ELLALDSVDPEGR;GMPETTQPDK;IDPQTGWPFFVDHNSR;SSLGSHQLPR;SSTPLHSPSPIR;SVATEER;VEAILEK;VQGLEQAVDNFEGK;VQGLEQAVDNFEGKK;YLMIEEYLTK
1.85612	1.87793	1.86363	1.71407	1.93715	1.75514	0.0637782	0.390744	25	14	142.1	O95819	MAP4K4	Mitogen-activated protein kinase kinase kinase kinase 4		AHYEPADR;ALFLIPR;AVEDVRPPHK;DSPLQGSGQQNSQAGQR;DVVLQWGEMPTSVAYIR;EQEEYKR;FLVIALK;GNTLKEDWIAYISR;GQNVLLTENAEVK;GSVVNVNPTNTRPQSDTPEIR;ILHNDPEVEK;ILHNDPEVEKK;KGSVVNVNPTNTRPQSDTPEIR;NIATYYGAFIK;QQLLQEQQLR;QTQSASSTLQK;RLEELER;SEGSPSQR;SFGELVHKPLLVDLTVEEGQR;SVETGHLDGVFMHK;TGQLAAIK;VFFASVR;VLEPPVPSR;VYPLINR;VYYLSWLR
-0.381811	-0.396151	-0.378325	-0.41226	-0.150199	-0.460882	-0.044315	0.173696	10	10	55.003	O95822	MLYCD	Malonyl-CoA decarboxylase, mitochondrial		ADLLEAQALK;ASEQVLSLVAQFQK;AVPPTPAYELR;EAAVLLQAEDR;EISEITGGPINETLK;GFGVDHGQVAEQSAGVLHLR;GLFHHISK;ISEAEAVHPVK;LVEGPDVR;YFLEETGPNSTSYLGSK
-0.289515	-0.36393	-0.297491	-0.265078	-0.203946	-0.174305	-0.102536	1.34515	10	10	38.696	O95825	CRYZL1	Quinone oxidoreductase-like protein 1		AYTALHYLSHLSPGK;DLFPVGR;EDLPVTEDNFVK;EIAGIVLDVGSK;GATLAFLNDEVWNLSNVQQGK;LQLLPHK;LSTGVFRPQLDEPIPLYEAK;LYSKDDEPAVK;VSMEAVQK;VTWTEAAGSIR
3.08787	3.03448	3.07133	3.08207	3.17626	3.02673	-0.0304562	0.261597	26	26	66.9	O95831	AIFM1	Apoptosis-inducing factor 1, mitochondrial		AALSASEGEEVPQDK;AALSASEGEEVPQDKAPSHVPFLLIGGGTAAFAAAR;ALGTEVIQLFPEK;APSHVPFLLIGGGTAAFAAAR;ATAQDNPK;DGEQHEDLNEVAK;ELWFSDDPNVTK;GVIFYLR;IIKDGEQHEDLNEVAK;ILPEYLSNWTMEK;ISGLGLTPEQK;KAALSASEGEEVPQDK;KVETDHIVAAVGLEPNVELAK;KVVQLDVR;LFNIHED;LNDGSQITYEK;RVEHHDHAVVSGR;SATEQSGTGIR;SESETESEASEITIPPSTPAVPQAPVQGEDYGK;SLSAIDR;TGGLEIDSDFGGFR;VEHHDHAVVSGR;VETDHIVAAVGLEPNVELAK;VLIVSEDPELPYMRPPLSK;VMPNAIVQSVGVSSGK;VNAELQAR
-0.486164	-0.366203	-0.54126	-0.718563	-0.166289	-0.572329	0.0211846	0.0416768	10	10	70.678	O95834	EML2	Echinoderm microtubule-associated protein-like 2		DGTLVSGGGR;EVIFSVEDGSVK;HYLGHNDDIK;IIEDPAR;LLASADDFGK;LQEVEVPEDFGPVR;QITSADAVR;SAGFHPSGSVLAVGTVTGR;TKEVIFSVEDGSVK;TVAEGHGDTLYVGTTR
-4.60006	-4.20563	-4.80039	-4.71972	-3.92568	-4.48472	-0.158653	0.209578	1	1	126.87	O95835	LATS1	Serine/threonine-protein kinase LATS1		LSPEASDLIIK
-2.94785	-2.86146	-3.07993	-3.02297	-2.91129	-3.15935	0.0681251	0.287069	7	1	41.57	O95837	GNA14	Guanine nucleotide-binding protein subunit alpha-14		EYQLSDSAK;FVFAAVK;IIHGSGYSDEDRK;KDLLEEK;LLLLGTGESGK;MVDVGGQR;VPTTGIIEYPFDLENIIFR
-0.769121	-0.701687	-0.586603	-0.45417	-0.519408	-0.793549	-0.0967614	0.342846	6	6	56.719	O95841	ANGPTL1	Angiopoietin-related protein 1		DNSLELSQLENK;EIDVLQLVVDVDGNIVNEVK;IPPVTFINEGPFK;LEPESEFYR;LLIELEDWSDKK;VYAEYSSFR
0.659235	0.613178	0.741917	0.710993	0.678002	0.811707	-0.0621239	0.491389	6	6	24.118	O95848	NUDT14	Uridine diphosphate glucose pyrophosphatase NUDT14		IEGASVGR;QFRPAVYAGEVER;QTMFYTEVTDAQR;RFPGSLAAVDQDGPR;THDSVTVLLFNSSR;VATYWSGVGLTGSR
1.53411	1.55882	1.58014	1.54388	1.72915	1.59177	-0.0639086	0.487218	13	13	33.392	O95861	BPNT1	3(2),5-bisphosphate nucleotidase 1		AIAGVINQPYYNYEAGPDAVLGR;ASSNTVLMR;EEDLVVWVDPLDGTK;EYTEGLLDNVTVLIGIAYEGK;HIITTTR;HMNSAGVLATLR;IIQLIEGK;LTDIHGNVLQYHK;LVASAYSIAQK;NYDYYASR;RVIAEGDLGIVEK;VGGAGNK;VIAEGDLGIVEK
-0.292625	-0.249815	-0.326954	-0.21756	-0.0422049	-0.284637	-0.108331	0.64713	6	6	52.259	O95864	FADS2	Acyl-CoA 6-desaturase		AFHPDLEFVGK;EVSVPTFSWEEIQK;FVIGHLK;LWLDAYLHK;VIGHYAGEDATDAFR;WNHLVHK
2.30002	2.37317	2.24697	2.24036	2.53937	2.34464	-0.0680672	0.289794	15	14	29.644	O95865	DDAH2	Putative hydrolase DDAH2		ALQDLGLR;DFAVSTVPVSGPSHLR;EFFVGLSK;EHGVLGGK;GAEIVADTFR;GAEIVADTFRDFAVSTVPVSGPSHLR;GGGDLPNSQEALQK;GTPGEGLGR;GVPESLASGEGAGAGLPALDLAK;IVEIGDENATLDGTDVLFTGR;KALQDLGLR;LSDVTLVPVSCSELEK;RPEVDGVR;RPEVDGVRK;TVVAGSSDAAQK
1.71671	1.72265	1.69608	1.71822	1.90061	1.82337	-0.102251	0.891497	17	17	63.243	O95870	ABHD16A	Phosphatidylserine lipase ABHD16A		ALMPVLLQGQAR;APASVPETPTAVTAPHSSSWDTYYQPR;DEIITTTVPEDIMSNR;GNDLLLK;GTADTLLNR;GTAEPQGQK;GVALLRPEPLHR;MLYPGSVYLLQK;QFITILEATHR;QLALFLAR;QLANYNFDFR;QWLEASSQLEEASIYSR;RGTAEPQGQK;SWPVDFHWEEPSSR;TKDEIITTTVPEDIMSNR;VMAEEGLR;YQGPVLLIR
0.540604	0.581499	0.562151	0.63784	0.679803	0.691973	-0.108454	2.23514	6	6	19.206	O95881	TXNDC12	Thioredoxin domain-containing protein 12		EAAASGLPLMVIIHK;GFGDHIHWR;ILFLDPSGK;KHLEDEL;VHPEIINENGNPSYK;YFYVSAEQVVQGMK
-2.67677	-2.79839	-2.8125	-2.80441	-2.75731	-2.69971	-0.00874106	0.0573917	4	4	51.386	O95897	OLFM2	Noelin-2		LDPHTLEVMR;LTGVSNPITVR;MTELLPLSSVLEQYK;TLGDFIK
-1.17191	-1.22205	-1.20477	-1.34618	-1.19521	-1.39701	0.113219	0.842851	3	3	28.722	O95926	SYF2	Pre-mRNA-splicing factor SYF2		KNPDLGFSDYAAAQLR;LEWELKEEEK;LLEISAEDAER
-0.164495	-0.338051	-0.467566	-0.356131	-0.340795	-0.33453	0.0204477	0.0821163	4	4	49.405	O95967	EFEMP2	EGF-containing fibulin-like extracellular matrix protein 2		AGNSQGDFYIR;EQPSSIVHR;SVPADVFQIQATSVYPGAYNAFQIR;YMTITSER
-4.21649	-4.05343	-4.22664	-4.15798	-4.03154	-4.1761	-0.0436474	0.237884	1	1	106.46	O95980	RECK	Reversion-inducing cysteine-rich protein with Kazal motifs		KPITVLEILQK
1.69329	1.67482	1.6799	1.66796	1.72843	1.67422	-0.00753371	0.139552	9	8	32.844	O95983	MBD3	Methyl-CpG-binding domain protein 3		AFMVTDEDIR;DGEAPLDK;GKPDLNTALPVR;KLSGLNAFDIAEELVK;KQEELVQQVR;LSGLNAFDIAEELVK;QTASIFK;YDSSNQVK;YLGGSMDLSTFDFR
-1.52068	-1.46972	-1.41402	-1.51818	-1.452	-1.42723	-0.00233682	0.0189341	7	7	96.661	O95985	TOP3B	DNA topoisomerase 3-beta-1		EAQVEATSR;GDAFPVGEVK;IDAELVLPTIR;LLAEGINRPR;QVLGHTLDVFK;TETTHYPENFDLK;TVLMVAEKPSLAQSIAK
1.62911	1.64524	1.69283	1.67521	1.85229	1.68384	-0.0813869	0.599866	7	7	19.471	O95989	NUDT3	Diphosphoinositol polyphosphate phosphohydrolase 1		EVCEEAGVK;LVGIFENQER;SESEEEVLLVSSSR;TYDGDGYK;TYDGDGYKK;VLQYHKPVQASYFETLR;WIVPGGGMEPEEEPSVAAVR
-2.86553	-2.89713	-2.93447	-2.94661	-2.71889	-2.99258	-0.0130177	0.0514844	4	4	26.251	O95999	BCL10	B-cell lymphoma/leukemia 10		DALENLR;EKTQNFLIQK;GLDTLVESIR;LLDYLQENPK
0.588955	0.585033	0.546095	0.559288	0.781192	0.611183	-0.0771933	0.491919	7	7	20.776	O96000	NDUFB10	NADH dehydrogenase [ubiquinone] 1 beta subcomplex subunit 10		AFDLIVDRPVTLVR;DYKVDQEIINIMQDR;EAAAATS;EVEQFTQVAK;TPVQPNPIVYMMK;VDQEIINIMQDR;YQDLGAYSSAR
-0.0969467	-0.103455	-0.125546	-0.0953503	0.0213289	-0.13203	-0.039965	0.35321	10	10	76.096	O96005	CLPTM1	Putative lipid scramblase CLPTM1		GPAPQDQAGPGGAPR;GSVPPPLDQYVK;LATVHMSR;NLLTGETEADPEMIK;SGFHPDPR;SPWNFLGDELYEQSDEEQDSVK;STYIESSTK;SVAHLPWR;VNEFGMSGEDPTAAAPVAEVPTAAGALTPTPAPTTTTATR;WQLYAAQSTK
-0.466145	-0.306017	-0.0771503	-0.346388	0.0410051	-0.347073	-0.0656188	0.141696	6	6	20.944	O96007	MOCS2	Molybdopterin synthase catalytic subunit		EIYEESSTWK;HIAVFHR;KEIYEESSTWK;LPLSPPLVEDSAFEPSR;LPLSPPLVEDSAFEPSRK;SKDVINFTAEK
1.44104	1.45555	1.43172	1.42486	1.41923	1.39691	0.0291058	1.24305	7	7	37.893	O96008	TOMM40	Mitochondrial import receptor subunit TOM40 homolog		ELFPIQMEGVK;FVNWQVDGEYR;GSVDSNWIVGATLEK;MAIQTQQSK;MQDTSVSFGYQLDLPK;QLSPTEAFPVLVGDMDNSGSLNAQVIHQLGPGLR;RPGEEGTVMSLAGK
-0.134434	-0.0788021	-0.0402088	-0.131414	0.336034	-0.197973	-0.0866969	0.195627	7	7	28.431	O96011	PEX11B	Peroxisomal membrane protein 11B		AVHLSDVVLR;FSAQSQAR;GHPPLLLDVVR;GSGGGVPGGSETGGLGGPGTPGGGLPQLALK;HGASPELQK;LQVLLLAR;QLESHLSLGR
-0.577845	-0.584818	-0.521509	-0.612318	-0.356914	-0.609629	-0.0351038	0.150386	9	8	64.071	O96013	PAK4	Serine/threonine-protein kinase PAK 4		ADTDHPSR;ATAAELLK;DGALTLLLDEFENMSVTR;FAGHSEAGGGSGDR;SDSILLTHDGR;SYLDNFIK;VEISAPSNFEHR;VHTGFDQHEQK;VSHEQFR
-4.49059	-4.42821	-4.52218	-4.48019	-4.09919	-4.54464	-0.105654	0.303335	1	1	39.179	O96014	WNT11	Protein Wnt-11		GLQELQDVAADLK
1.94294	1.8928	1.86643	1.92371	2.05007	1.96935	-0.0803188	0.864309	13	11	47.46	O96019	ACTL6A	Actin-like protein 6A		DDGSTLMEIDGDKGK;EGSPANWK;ELFQEMNIELVPPYMIASK;ENMEAISPLK;IPEGLFDPSNVK;LIANNTTVER;LKIPEGLFDPSNVK;QEYEEGGK;QGGPTYYIDTNALR;SEASLHPVLMSEAPWNTR;SGGVYGGDEVGALVFDIGSYTVR;STGLILDSGATHTTAIPVHDGYVLQQGIVK;VDFPTAIGMVVER
-0.983875	-1.02434	-1.05639	-1.06339	-0.892465	-1.04719	-0.0205164	0.129018	10	10	152.26	O96028	NSD2	Histone-lysine N-methyltransferase NSD2		ASTAASSALGFSK;GIGTPPNTTPIK;IQDPTEDAEAEDTPR;LLKPISGK;QYHVQFFGDAPER;SLVAFEGEGQFEK;SQWSLLSEK;VQIYTADISEIPK;YDSLLEQGLVEAALVSK;YNVGDLVWSK
-1.21021	-1.10835	-1.25484	-1.21028	-0.605088	-1.08403	-0.224664	0.521298	4	4	15.33	P00167	CYB5A	Cytochrome b5		AEQSDEAVK;FLEEHPGGEEVLR;TFIIGELHPDDRPK;YYTLEEIQK
5.59176	5.52663	5.52011	5.5836	5.74424	5.57601	-0.0884504	0.675896	29	27	36.688	P00338;P07864;Q6ZMR3	LDHA	L-lactate dehydrogenase A chain		ATLKDQLIYNLLK;ATLKDQLIYNLLKEEQTPQNK;DDVFLSVPCILGQNGISDLVK;DLADELALVDVIEDK;DLADELALVDVIEDKLK;DQLIYNLLK;DQLIYNLLKEEQTPQNK;DYNVTANSK;EEQTPQNK;EVHKQVVESAYEVIK;FIIPNVVK;GEMMDLQHGSLFLR;GYTSWAIGLSVADLAESIMK;IVSGKDYNVTANSK;IVSGKDYNVTANSKLVIITAGAR;KSADTLWGIQK;LKGEMMDLQHGSLFLR;LLIVSNPVDILTYVAWK;LVIITAGAR;QQEGESR;QVVESAYEVIK;RVHPVSTMIK;SADTLWGIQK;TLHPDLGTDK;TLHPDLGTDKDK;TLHPDLGTDKDKEQWK;VHPVSTMIK;VIGSGCNLDSAR;VTLTSEEEAR
3.20587	3.04432	2.8141	2.95325	3.39115	3.04102	-0.107044	0.240384	23	19	54.861	P00352	ALDH1A1	Aldehyde dehydrogenase 1A1		ANNTFYGLSAGVFTK;EAGFPPGVVNIVPGYGPTAGAAISSHMDIDK;EEIFGPVQQIMK;ELGEYGFHEYTEVK;GYFVQPTVFSNVTDEMR;IAKEEIFGPVQQIMK;IFINNEWHDSVSGK;ILDLIESGK;ILDLIESGKK;LADLIER;LADLIERDR;LLLATMESMNGGK;QAFQIGSPWR;RVTLELGGK;SLDDVIK;SLDDVIKR;SSSGTPDLPVLLTDLK;TIPIDGNFFTYTR;TMDASER;VAFTGSTEVGK;VTLELGGK;YILGNPLTPGVTQGPQIDK;YILGNPLTPGVTQGPQIDKEQYDK
3.9279	3.89143	3.94813	3.95175	4.07312	3.98357	-0.0803251	0.940559	29	29	61.397	P00367;P49448	GLUD1;GLUD2	Glutamate dehydrogenase 1, mitochondrial;Glutamate dehydrogenase 2, mitochondrial		AKPYEGSILEADCDILIPAASEK;ALASLMTYK;DDGSWEVIEGYR;DIVHSGLAYTMER;DSNYHLLMSVQESLER;EDDPNFFK;ELEDFKLQHGSILGFPK;ESEEQKR;FTMELAK;GASIVEDK;GASIVEDKLVEDLR;GFIGPGIDVPAPDMSTGER;HGGTIPIVPTAEFQDR;IIAEGANGPTTPEADK;IIAEGANGPTTPEADKIFLER;ISGASEK;ISGASEKDIVHSGLAYTMER;KGFIGPGIDVPAPDMSTGER;LQHGSILGFPK;MVEGFFDR;NLNHVSYGR;NYTDNELEK;RDDGSWEVIEGYR;RFTMELAK;TAAYVNAIEK;TFVVQGFGNVGLHSMR;VYNEAGVTFT;YNLGLDLR;YSTDVSVDEVK
-4.88682	-4.95429	-4.63223	-5.02759	-4.05851	-4.22461	-0.387544	0.543913	1	1	21.452	P00374	DHFR	Dihydrofolate reductase		LLPEYPGVLSDVQEEK
2.70707	2.66609	2.78196	2.97075	2.90799	2.86676	-0.196795	1.90864	17	17	34.234	P00387	CYB5R3	NADH-cytochrome b5 reductase 3		APEAWDYGQGFVNEEMIR;DILLRPELEELR;EIISHDTR;EIISHDTRR;FAIRPDK;FALPSPQHILGLPVGQHIYLSAR;GFVDLVIK;GPSGLLVYQGK;IDGNLVVRPYTPISSDDDK;IDGNLVVRPYTPISSDDDKGFVDLVIK;LIDREIISHDTR;LIDREIISHDTRR;LWYTLDR;MSQYLESMQIGDTIEFR;STPAITLESPDIK;STPAITLESPDIKYPLR;SVGMIAGGTGITPMLQVIR
3.12113	3.07544	3.0417	3.10721	3.1621	3.0312	-0.0207459	0.17749	19	19	56.256	P00390	GSR	Glutathione reductase, mitochondrial		AAELGAR;AAVVESHK;ADFDNTVAIHPTSSEELVTLR;ALLTPVAIAAGR;EDSKLDYNNIPTVVFSHPPIGTVGLTEDEAIHK;GHAAFTSDPKPTIEVSGK;GHIIVDEFQNTNVK;GIYAVGDVCGK;KTLSGLEVSMVTAVPGR;LDYNNIPTVVFSHPPIGTVGLTEDEAIHK;LFEYKEDSK;LGIQTDDK;LGIQTDDKGHIIVDEFQNTNVK;LNAIYQNNLTK;QEPQPQGPPPAAGAVASYDYLVIGGGSGGLASAR;SHIEIIR;TLSGLEVSMVTAVPGR;TYSTSFTPMYHAVTK;YGIENVK
0.638994	0.545008	0.496284	0.581047	0.596299	0.500542	0.000799497	0.00510124	5	5	25.565	P00403	MT-CO2	Cytochrome c oxidase subunit 2		IFEMGPVFTL;ILYMTDEVNDPSLTIK;LLDVDNR;MMITSQDVLHSWAVPTLGLK;VVLPIEAPIR
-1.42556	-1.20558	-1.41748	-1.54942	-1.08685	-1.75011	0.112587	0.208346	2	2	51.861	P00439	PAH	Phenylalanine-4-hydroxylase		VEYMEEEK;VEYMEEEKK
3.47825	3.30728	3.2409	3.42997	3.53741	3.44916	-0.130033	0.766851	11	11	15.936	P00441	SOD1	Superoxide dismutase [Cu-Zn]		ADDLGKGGNEESTK;ESNGPVK;GDGPVQGIINFEQK;GGNEESTK;GLTEGLHGFHVHEFGDNTAGCTSAGPHFNPLSR;HGGPKDEER;HVGDLGNVTADK;HVGDLGNVTADKDGVADVSIEDSVISLSGDHCIIGR;KHGGPKDEER;LACGVIGIAQ;TLVVHEK
2.2999	2.22628	2.21683	2.04928	2.17213	2.24304	0.0928558	0.675907	24	21	122.22	P00450	CP	Ceruloplasmin		AEEEHLGILGPQLHADVGDK;ALYLQYTDETFR;DIASGLIGPLIICK;DIFTGLIGPMK;DSLDKEK;EVGPTNADPVCLAK;EYTDASFTNR;GAYPLSIEPIGVR;GEFYIGSK;GPEEEHLGILGPVIWAEVGDTIR;GVYSSDVFDIFPGTYQTLEMFPR;HYYIGIIETTWDYASDHGEK;IYHSHIDAPK;KAEEEHLGILGPQLHADVGDK;LISVDTEHSNIYLQNGPDR;MFTTAPDQVDKEDEDFQESNK;QKDVDKEFYLFPTVFDENESLLLEDNIR;QSEDSTFYLGER;QYTDSTFR;SVPPSASHVAPTETFTYEWTVPK;TTIEKPVWLGFLGPIIK;TYSDHPEK;VDKDNEDFQESNR;VNKDDEEFIESNK
-3.13493	-3.0552	-2.73538	-2.99499	-3.03056	-3.33415	0.144731	0.372545	2	2	83.267	P00488	F13A1	Coagulation factor XIII A chain		ETFDVTLEPLSFK;GTYIPVPIVSELQSGK
1.7487	1.69663	1.7249	1.64035	1.93349	1.77792	-0.0605135	0.283617	14	14	32.118	P00491	PNP	Purine nucleoside phosphorylase		ANHEEVLAAGK;DHINLPGFSGQNPLR;DHINLPGFSGQNPLRGPNDER;FEVGDIMLIR;FGDRFPAMSDAYDR;FHMYEGYPLWK;FPAMSDAYDR;LGADAVGMSTVPEVIVAR;LTQAQIFDYGEIPNFPR;NTAEWLLSHTK;STVPGHAGR;VFGFSLITNK;VFHLLGVDTLVVTNAAGGLNPK;VIMDYESLEK
2.87805	2.77773	2.79975	2.76743	2.802	2.86117	0.00831191	0.0710864	10	9	24.579	P00492	HPRT1	Hypoxanthine-guanine phosphoribosyltransferase		DLNHVCVISETGK;FFADLLDYIK;FVVGYALDYNEYFR;NVLIVEDIIDTGK;SIPMTVDFIR;SVGYKPDFVGFEIPDK;TMQTLLSLVR;VASLLVK;VFIPHGLIMDR;VIGGDDLSTLTGK
3.70139	3.62331	3.66905	3.7673	3.78572	3.78657	-0.115277	2.09582	23	23	47.517	P00505	GOT2	Aspartate aminotransferase, mitochondrial		AEAQIAAK;ASAELALGENSEVLK;DADEAKR;DAGMQLQGYR;DDNGKPYVLPSVR;EFSIYMTK;EIATVVK;FVTVQTISGTGALR;IAAAILNTPDLR;IAAAILNTPDLRK;IGASFLQR;IPEQSVLLLHACAHNPTGVDPRPEQWK;ISVAGVTSSNVGYLAHAIHQVTK;KAEAQIAAK;KMNLGVGAYR;KQWLQEVK;MNLGVGAYR;NLDKEYLPIGGLAEFCK;NMGLYGER;QWLQEVK;RVESQLK;TCGFDFTGAVEDISK;TQLVSNLK
-3.13648	-3.06187	-2.88514	-3.05591	-2.98796	-3.22729	0.0625566	0.239063	4	4	122.87	P00519	ABL1	Tyrosine-protein kinase ABL1		GAVSTLLQAPELPTK;GQGESDPLDHEPAVSPLLPR;GSALGTPAAAEPVTPTSK;TNLFSALIK
0.362793	0.208706	0.272438	0.312172	0.386449	0.289404	-0.0480293	0.377096	9	8	134.28	P00533	EGFR	Epidermal growth factor receptor		EISDGDVIISGNK;ELVEPLTPSGEAPNQALLR;GDSFTHTPPLDPQELDILK;GLWIPEGEK;IPLENLQIIR;LLGAEEK;LTQLGTFEDHFLSLQR;NLQEILHGAVR;VLGSGAFGTVYK
6.94414	6.92786	6.9359	6.99313	7.12333	6.94065	-0.0830647	0.69422	38	32	44.614	P00558	PGK1	Phosphoglycerate kinase 1		AAVPSIK;ACANPAAGSVILLENLR;AEPAKIEAFR;AGGFLMK;AHSSMVGVNLPQK;ALESPERPFLAILGGAK;ALMDEVVK;DCVGPEVEK;ELNYFAK;FCLDNGAK;FHVEEEGK;FHVEEEGKGK;GKDASGNK;IQLINNMLDK;ITLPVDFVTADK;ITLPVDFVTADKFDENAK;KELNYFAK;KYAEAVTR;LGDVYVNDAFGTAHR;LTLDKLDVK;NNQITNNQR;QIVWNGPVGVFEWEAFAR;SLLGKDVLFLK;SLSNKLTLDKLDVK;SVVLMSHLGRPDGVPMPDK;SVVLMSHLGRPDGVPMPDKYSLEPVAVELK;TGQATVASGIPAGWMGLDCGPESSK;TGQATVASGIPAGWMGLDCGPESSKK;VADKIQLINNMLDK;VDFNVPMK;VKAEPAKIEAFR;VLNNMEIGTSLFDEEGAK;VLPGVDALSNI;VNEMIIGGGMAFTFLK;VSHVSTGGGASLELLEGK;WNTEDKVSHVSTGGGASLELLEGK;YAEAVTR;YSLEPVAVELK
4.10215	4.04447	4.12426	4.22098	4.17346	4.07314	-0.0655661	0.589942	16	15	21.635	P00568	AK1	Adenylate kinase isoenzyme 1		ATEPVIAFYEK;EVQQGEEFER;EVQQGEEFERR;GFLIDGYPR;GQLVPLETVLDMLR;IGQPTLLLYVDAGPETMTQR;IIFVVGGPGSGK;KLSEIMEK;KVNAEGSVDSVFSQVCTHLDALK;LSEIMEK;RGETSGR;RLETYYK;SEVSSGSAR;VDDNEETIK;VDDNEETIKK;YGYTHLSTGDLLR
-2.6377	-2.75717	-3.04667	-3.02505	-2.68818	-2.97216	0.0812864	0.194719	3	3	80.118	P00736	C1R	Complement C1r subcomponent;Complement C1r subcomponent heavy chain;Complement C1r subcomponent light chain		GYGFYTK;TLDEFTIIQNLQPQYQFR;VLNYVDWIK
1.26683	1.26169	1.19988	1.15979	1.41915	1.24053	-0.0303583	0.141297	11	11	40.764	P00813	ADA	Adenosine deaminase		AQTPAFDKPK;DMGFTEEEFKR;EAVDILK;EGVVYVEVR;ELLDLLYK;IAYEFVEMK;LGHGYHTLEDQALYNR;LKNDQANYSLNTDDPLIFK;SSFLPEDEKR;STLDTDYQMTK;TVHAGEVGSAEVVK
5.06991	5.16409	5.33737	5.49925	5.33536	5.25885	-0.174029	0.75728	17	17	29.246	P00918	CA2	Carbonic anhydrase 2		AVQQPDGLAVLGIFLK;EPISVSSEQVLK;GGPLDGTYR;HNGPEHWHK;ILNNGHAFNVEFDDSQDK;ILNNGHAFNVEFDDSQDKAVLK;KLNFNGEGEPEELMVDNWRPAQPLK;KYAAELHLVHWNTK;LIQFHFHWGSLDGQGSEHTVDK;LNFNGEGEPEELMVDNWRPAQPLK;QSPVDIDTHTAK;SADFTNFDPR;SHHWGYGK;VGSAKPGLQK;VVDVLDSIK;YAAELHLVHWNTK;YDPSLKPLSVSYDQATSLR
2.83596	2.84969	2.65632	2.59204	2.9787	2.88659	-0.0384544	0.104795	18	18	46.53	P00966	ASS1	Argininosuccinate synthase		APNTPDILEIEFK;APNTPDILEIEFKK;DGTTHQTSLELFMYLNEVAGK;EDFEEAR;EFVEEFIWPAIQSSALYEDR;EQGYDVIAYLANIGQK;EQGYDVIAYLANIGQKEDFEEAR;GIYETPAGTILYHAHLDIEAFTMDR;GQVYILGR;GRNDLMEYAK;IDIVENR;KVFIEDVSR;NDLMEYAK;NQAPPGLYTK;QHGIPIPVTPK;VFIEDVSR;VQVSVLK;YVSHGATGK
-0.781071	-1.03674	-1.22273	-1.51763	-1.07137	-1.13588	0.228112	0.531208	15	8	163.29	P01023;P20742	A2M	Alpha-2-macroglobulin		ATVLNYLPK;DTVIKPLLVEPEGLEK;GEAFTLK;GPTQEFK;GPTQEFKK;GVPIPNK;LLIYAVLPTGDVIGDSAK;LPPNVVEESAR;LVHVEEPHTETVR;MVSGFIPLKPTVK;QFSFPLSSEPFQGSYK;QTVSWAVTPK;SASNMAIVDVK;SLNEEAVK;TEHPFTVEEFVLPK
-1.61885	-1.50531	-1.11552	-1.26706	-1.08422	-1.57782	-0.103531	0.188796	2	2	15.799	P01034	CST3	Cystatin-C		ALDFAVGEYNK;LVGGPMDASVEEEGVRR
2.09001	2.03361	2.05892	2.14182	2.14141	2.13143	-0.0773726	2.01298	9	2	21.229	P01111	NRAS	GTPase NRas		DSDDVPMVLVGNK;LVVVGAGGVGK;QAHELAK;QGVEDAFYTLVR;SALTIQLIQNHFVDEYDPTIEDSYR;SALTIQLIQNHFVDEYDPTIEDSYRK;SFADINLYR;SYGIPFIETSAK;VKDSDDVPMVLVGNK
-1.34896	-1.33097	-1.40295	-1.36942	-1.17409	-1.29979	-0.0798623	0.582798	9	2	21.298	P01112	HRAS	GTPase HRas;GTPase HRas, N-terminally processed		DSDDVPMVLVGNK;LVVVGAGGVGK;QAQDLAR;QGVEDAFYTLVR;SALTIQLIQNHFVDEYDPTIEDSYR;SALTIQLIQNHFVDEYDPTIEDSYRK;SFEDIHQYR;SYGIPYIETSAK;VKDSDDVPMVLVGNK
-0.50868	-0.420542	-0.356781	-0.482361	-0.305619	-0.618393	0.0401233	0.148364	8	3	21.656	P01116	KRAS	GTPase KRas;GTPase KRas, N-terminally processed		DSEDVPMVLVGNK;LVVVGAGGVGK;QAQDLAR;SALTIQLIQNHFVDEYDPTIEDSYR;SALTIQLIQNHFVDEYDPTIEDSYRK;SFEDIHHYR;SYGIPFIETSAK;VKDSEDVPMVLVGNK
-3.16558	-3.10265	-2.44705	-2.93197	-2.85663	-3.26026	0.111194	0.15987	2	2	43.911	P01857	IGHG1	Immunoglobulin heavy constant gamma 1		FNWYVDGVEVHNAK;GPSVFPLAPSSK
-0.221161	-0.316936	-0.333868	-0.410059	-0.000380516	-0.10276	-0.119589	0.394642	5	2	40.46	P01889;P13747	HLA-B	HLA class I histocompatibility antigen, B alpha chain		APWIEQEGPEYWDR;DGEDQTQDTELVETRPAGDR;FDSDAASPR;FISVGYVDDTQFVR;WAAVVVPSGEEQR
-0.816536	-0.751076	-0.931627	-1.35872	-0.219298	-0.191641	-0.243194	0.248034	4	4	17.184	P02144	MB	Myoglobin		GHPETLEK;HGATVLTALGGILK;HPGDFGADAQGAMNK;VEADIPGHGQEVLIR
3.12225	2.81934	2.75057	3.0893	2.94923	3.34589	-0.230753	0.639261	31	29	138.91	P02452;CON__Q862S4	COL1A1	Collagen alpha-1(I) chain		ALLLQGSNEIEIR;DGEAGAQGPPGPAGPAGER;DRDLEVDTTLK;GAAGEPGK;GADGSPGK;GDAGPAGPK;GDKGETGEQGDR;GDRGDAGPK;GEAGPQGPR;GEPGDAGAK;GEPGPVGVQGPPGPAGEEGK;GESGPSGPAGPTGAR;GETGEQGDR;GETGPAGPAGPVGPVGAR;GFPGADGVAGPK;GFPGLPGPSGEPGK;GFSGLDGAK;GPAGPQGPR;GPPGPMGPPGLAGPPGESGR;GPPGSAGAPGK;GPSGPQGPGGPPGPK;GQAGVMGFPGPK;GSEGPQGVR;GSPGADGPAGAPGTPGPQGIAGQR;GSPGPAGPK;GVPGPPGAVGPAGK;GVQGPPGPAGPR;QGPSGASGER;SGDRGETGPAGPAGPVGPVGAR;SLSQQIENIR;STGGISVPGPMGPSGPR
4.83865	4.87645	4.8191	4.91722	4.92689	4.72546	-0.0117947	0.0603881	33	30	141.78	P02458	COL2A1	Collagen alpha-1(II) chain;Collagen alpha-1(II) chain;Chondrocalcin		AGGAQLGVMQGPMGPMGPR;DGAAGVK;DGAAGVKGDR;DGETGAAGPPGPAGPAGER;GAAGIAGPK;GANGEPGK;GDKGEAGEPGER;GDRGDVGEK;GDRGDVGEKGPEGAPGK;GDVGEKGPEGAPGK;GEAGAPGVK;GEAGAQGPMGPSGPAGAR;GEAGPTGAR;GEPGDDGPSGAEGPPGPQGLAGQR;GEPGGVGPIGPPGER;GEPGPAGPQGAPGPAGEEGK;GEPGPAGPQGAPGPAGEEGKR;GEQGEAGQK;GFPGLPGPSGEPGK;GIQGPQGPR;GLPGAPGLR;GPEGAPGK;GPEGAQGPR;GPPGPQGPAGEQGPR;GPPGPVGPSGK;GPSGLAGPK;KNWWSSK;QGAPGASGDR;QGDRGEAGAQGPMGPSGPAGAR;QHDAEVDATLK;SLNNQIESIR;TGPAGAAGAR;VGPSGAPGEDGRPGPPGPQGAR
3.02095	2.938	2.73425	2.81594	3.5725	2.84927	-0.181509	0.279656	9	9	19.909	P02489	CRYAA	Alpha-crystallin A chain;Alpha-crystallin A(1-172);Alpha-crystallin A(1-168);Alpha-crystallin A(1-162)		EEKPTSAPSS;FVIFLDVK;HFSPEDLTVK;IQTGLDATHAER;MDVTIQHPWFK;QDDHGYISR;TLGPFYPSR;TVLDSGISEVR;VQDDFVEIHGK
2.74593	2.6999	2.63799	2.37548	2.97666	2.57109	0.0535301	0.107506	12	12	20.159	P02511	CRYAB	Alpha-crystallin B chain		APSWFDTGLSEMR;DRFSVNLDVK;EEKPAVTAAPK;HEERQDEHGFISR;HFSPEELK;IPADVDPLTITSSLSSDGVLTVNGPR;KQVSGPER;MDIAIHHPWIR;QDEHGFISR;QVSGPER;VLGDVIEVHGK;VLGDVIEVHGKHEER
4.43453	4.2504	4.15808	4.19095	4.329	4.28863	0.0114756	0.042997	46	44	74.139	P02545;REV__Q5VX52	LMNA	Prelamin-A/C;Lamin-A/C		AAYEAELGDAR;AGQVVTIWAAGAGATHSPPTDLVWK;AQHEDQVEQYK;AQHEDQVEQYKK;ASASGSGAQVGGPISSGSSASSVTVTR;ASSHSSQTQGGGSVTK;DLEALLNSK;DLEDSLAR;EAALSTALSEK;EAALSTALSEKR;EELDFQK;EGDLIAAQAR;IDSLSAQLSQLQK;ITESEEVVSR;KLLEGEEER;KQLQDEMLR;KTLDSVAK;LADALQELR;LALDMEIHAYR;LAVYIDR;LEAALGEAK;LKDLEALLNSK;LLEGEEER;LQEKEDLQELNDR;LQLELSK;LQTMKEELDFQK;LRDLEDSLAR;LSPSPTSQR;LVEIDNGK;METPSQR;MQQQLDEYQELLDIK;NIYSEELR;NSNLVGAAHEELQQSR;QLQDEMLR;QNGDDPLLTYR;RVDAENR;SGAQASSTPLSPTR;SLETENAGLR;SNEDQSMGNWQIK;SSFSQHAR;SVGGSGGGSFGDNLVTR;TALINSTGEEVAMR;TLDSVAK;TLEGELHDLR;VAVEEVDEEGK;VAVEEVDEEGKFVR
4.06369	3.80983	3.744	3.7221	3.91913	3.69606	0.0934127	0.318211	23	19	36.154	P02649	APOE	Apolipoprotein E		AATVGSLAGQPLQER;AKLEEQAQQIR;ALMDETMK;AYKSELEEQLTPVAEETR;DADDLQK;DRLDEVK;DRLDEVKEQVAEVR;ELQAAQAR;EQVAEVR;GEVQAMLGQSTEELR;LAVYQAGAR;LEEQAQQIR;LGPLVEQGR;LQAEAFQAR;MEEMGSR;QQTEWQSGQR;QWAGLVEK;SELEEQLTPVAEETR;SWFEPLVEDMQR;VEQAVETEPEPELR;VQAAVGTSAAPVPSDNH;WELALGR;WVQTLSEQVQEELLSSQVTQELR
-3.14618	-2.98358	-2.85299	-2.91571	-3.19292	-3.19997	0.108617	0.358233	1	1	10.852	P02656	APOC3	Apolipoprotein C-III		DALSSVQESQVAQQAR
1.16257	1.08295	1.25224	1.04424	1.24933	0.992737	0.0704838	0.31161	28	28	272.32	P02751	FN1	Fibronectin;Anastellin;Ugl-Y1;Ugl-Y2;Ugl-Y3		AQITGYR;ATITGYR;DAPIVNK;DLQFVEVTDVK;DTLTSRPAQGVVTTLENVSPPR;EESPLLIGQQSTVSDVPR;ESKPLTAQQTTK;FLATTPNSLLVSWQPPR;GLAFTDVDVDSIK;GLKPGVVYEGQLISIQQYGHQEVTR;ITGYIIK;ITYGETGGNSPVQEFTVPGSK;IYLYTLNDNAR;LGVRPSQGGEAPR;NLQPASEYTVSLVAIK;QYNVGPSVSK;RPGGEPSPEGTTGQSYNQYSQR;SSPVVIDASTAIDAPSNLR;STTPDITGYR;SYTITGLQPGTDYK;TYHVGEQWQK;VDVIPVNLPGEHGQR;VFAVSHGR;VGDTYERPK;VPGTSTSATLTGLTR;VTWAPPPSIDLTNFLVR;WLPSSSPVTGYR;YEVSVYALK
-3.69296	-3.64824	-2.50267	-3.11648	-3.98545	-3.72263	0.326895	0.28203	1	1	23.01	P02753	RBP4	Retinol-binding protein 4;Plasma retinol-binding protein(1-182);Plasma retinol-binding protein(1-181);Plasma retinol-binding protein(1-179);Plasma retinol-binding protein(1-176)		YWGVASFLQK
-0.724903	-0.406652	-0.19371	-0.071579	0.0473757	-0.263165	-0.345966	0.902198	3	3	15.887	P02766	TTR	Transthyretin		AADDTWEPFASGK;ASHRLLLLCLAGLVFVSEAGPTGTGESK;KAADDTWEPFASGK
2.51874	2.46178	2.5085	2.45677	2.61546	2.51535	-0.0328569	0.264879	31	31	84.87	P02786;Q9UP52	TFRC	Transferrin receptor protein 1;Transferrin receptor protein 1, serum form		AAAEVAGQFVIK;AATVTGK;AFTYINLDK;AVLGTSNFK;DAWGPGAAK;DENLALYVENQFR;DSAQNSVIIVDK;EAGSQKDENLALYVENQFR;GFVEPDHYVVVGAQR;HPVTGQFLYQDSNWASK;HVFWGSGSHTLPALLENLK;ILNIFGVIK;LAQMFSDMVLK;LAVDEEENADNNTK;LDSTDFTGTIK;LLNENSYVPR;LTHDVELNLDYER;LTTDFGNAEK;LTVSNVLK;LVHANFGTK;LVYLVENPGGYVAYSK;LYWDDLK;LYWDDLKR;MVTSESK;QVDGDNSHVEMK;SAFSNLFGGEPLSYTR;SGVGTALLLK;SSGLPNIPVQTISR;VEYHFLSPYVSPK;VSASPLLYTLIEK;YNSQLLSFVR
4.38643	4.29436	5.51643	4.95224	4.3143	4.31586	0.204939	0.173814	37	35	77.049	P02787	TF	Serotransferrin		ADRDQYELLCLDNTR;APNHAVVTR;ASYLDCIR;AVGNLRK;DDTVCLAK;DGAGDVAFVK;DKEACVHK;DLLFRDDTVCLAK;DSAHGFLK;DSGFQMNQLR;EDLIWELLNQAQEHFGK;EDLIWELLNQAQEHFGKDK;EDPQTFYYAVAVVK;EFQLFSSPHGK;EGYYGYTGAFR;FDEFFSEGCAPGSK;GDVAFVK;HQTVPQNTGGK;HSTIFENLANK;IMNGEADAMSLDGGFVYIAGK;KDSGFQMNQLR;KPVEEYANCHLAR;KSASDLTWDNLK;LHDRNTYEK;MYLGYEYVTAIR;NLNEKDYELLCLDGTR;NPDPWAK;SAGWNIPIGLLYCDLPEPR;SASDLTWDNLK;SCHTAVGR;SCHTGLGR;SDNCEDTPEAGYFAVAVVK;SKEFQLFSSPHGK;SMGGKEDLIWELLNQAQEHFGK;SVIPSDGPSVACVK;TAGWNIPMGLLYNK;YLGEEYVK
0.72846	0.63319	1.93455	1.23508	0.492797	0.312233	0.418696	0.343183	12	12	51.676	P02790	HPX	Hemopexin		EWFWDLATGTMK;FDPVRGEVPPR;GGYTLVSGYPK;LHIMAGR;LLQDEFPGIPSPLDAAVECHR;LWWLDLK;NFPSPVDAAFR;QGHNSVFLIK;RLWWLDLK;SGAQATWTELPWPHEK;VWVYPPEK;VWVYPPEKK
4.01176	3.84729	3.70028	3.73067	3.84954	3.61308	0.122013	0.467569	12	12	20.019	P02792	FTL	Ferritin light chain		AAMALEK;ALFQDIK;ELAEEKR;ELAEEKREGYER;KLNQALLDLHALGSAR;KMGDHLTNLHR;KPAEDEWGK;KPAEDEWGKTPDAMK;LGGPEAGLGEYLFER;LNQALLDLHALGSAR;MGDHLTNLHR;TDPHLCDFLETHFLDEEVK
2.89478	2.84248	2.71384	2.57323	2.79175	2.60001	0.16204	0.862994	16	16	21.225	P02794	FTH1	Ferritin heavy chain;Ferritin heavy chain, N-terminally processed		AIKELGDHVTNLR;AIKELGDHVTNLRK;ELGDHVTNLR;ELGDHVTNLRK;HTLGDSDNES;IFLQDIK;KMGAPESGLAEYLFDK;KMGAPESGLAEYLFDKHTLGDSDNES;LATDKNDPHLCDFIETHYLNEQVK;MGAPESGLAEYLFDK;MGAPESGLAEYLFDKHTLGDSDNES;NVNQSLLELHK;QNYHQDSEAAINR;TTASTSQVR;YFLHQSHEER;YFLHQSHEEREHAEK
-4.23067	-4.02857	-4.1291	-4.09233	-3.9247	-4.27823	-0.0310291	0.0942484	1	1	35.66	P03886	MT-ND1	NADH-ubiquinone oxidoreductase chain 1		GPNVVGPYGLLQPFADAMK
-2.97141	-3.16401	-3.11217	-3.07321	-3.22983	-2.99465	0.0166998	0.0646279	3	3	67.026	P03915	MT-ND5	NADH-ubiquinone oxidoreductase chain 5		ADANTAAIQAILYNR;FPTLTNINENNPTLLNPIK;FPTLTNINENNPTLLNPIKR
-0.488836	-0.718803	-0.592108	-0.349825	-0.3373	0.0769806	-0.396534	1.20088	1	1	7.9916	P03928	MT-ATP8	ATP synthase protein 8		NYNKPWEPK
0.761684	0.785492	0.675453	0.824453	0.97132	0.874861	-0.149335	1.28412	7	7	40.584	P04001;P0DN78;P0DN77;P04000	OPN1MW;OPN1MW3;OPN1MW2;OPN1LW	Medium-wave-sensitive opsin 1;Medium-wave-sensitive opsin 3;Medium-wave-sensitive opsin 2;Long-wave-sensitive opsin 1		ESESTQK;GPFEGPNYHIAPR;KVDDGSELSSASK;SATIYNPVIYVFMNR;TEVSSVSSVSPA;VDDGSELSSASK;YWPHGLK
1.60259	1.60345	1.52708	1.40658	1.58107	1.39767	0.115938	0.828805	6	4	54.305	P04004	VTN	Vitronectin;Vitronectin V65 subunit;Vitronectin V10 subunit;Somatomedin-B		AVRPGYPK;DVWGIEGPIDAAFTR;DWHGVPGQVDAAMAGR;FEDGVLDPDYPR;QPQFISR;RVDTVDPPYPR
1.9176	1.92207	1.95339	1.94765	2.12736	2.01384	-0.0986013	0.853735	24	24	59.755	P04040	CAT	Catalase		ADVLTTGAGNPVGDK;ADVLTTGAGNPVGDKLNVITVGPR;AFYVNVLNEEQR;DAQIFIQK;DLFNAIATGK;DPASDQMQHWK;DPILFPSFIHSQK;DYPLIPVGK;FNTANDDNVTQVR;FSTVAGESGSADTVR;FSTVAGESGSADTVRDPR;FYTEDGNWDLVGNNTPIFFIR;GAGAFGYFEVTHDITK;GIPDGHR;GPLLVQDVVFTDEMAHFDR;GPLLVQDVVFTDEMAHFDRER;LFAYPDTHR;LNVITVGPR;LSQEDPDYGIR;NFTEVHPDYGSHIQALLDK;NLSVEDAAR;RFNTANDDNVTQVR;VFEHIGK;VWPHKDYPLIPVGK
-2.0724	-1.87436	-2.08061	-2.05532	-1.76898	-2.10111	-0.0339899	0.0983356	9	3	73.051	P04049	RAF1	RAF proto-oncogene serine/threonine-protein kinase		DQIIFMVGR;GYASPDLSK;HLHVQETK;IGDFGLATVK;IGSGSFGTVYK;QTAQGMDYLHAK;SNNIFLHEGLTVK;VVDPTPEQFQAFR;WHGDVAVK
2.97647	2.87425	2.92724	2.93027	2.94273	2.85291	0.0173508	0.159787	15	15	59.716	P04062	GBA1	Lysosomal acid glucosylceramidase		ATLGETHR;DVPLTIK;FIPEGSQR;FLDAYAEHK;FWEQSVR;GFGGAMTDAAALNILALSPPAQNLLLK;GQPGDIYHQTWAR;LLLPHWAK;LLMLDDQR;NDLDAVALMHPDGSAVVVVLNR;NFVDSPIIVDITK;QPMFYHLGHFSK;SYFSEEGIGYNIIR;VGLVASQK;VVLTDPEAAK
2.28806	2.17483	2.22222	2.2363	2.20099	2.22164	0.0087258	0.0903241	9	9	53.688	P04066	FUCA1	Tissue alpha-L-fucosidase		DGLIVPIFQER;DLVGELGTALR;DNYPPGFSYADFGPQFTAR;FFHPEEWADLFQAAGAK;ITMLGIQGDLK;TQHFVSAK;WSTDPDK;YTPDWPSLDSRPLPAWFDEAK;YVVLTTK
5.42	5.40903	5.42014	5.42912	5.54118	5.45197	-0.0576989	0.773028	29	24	39.42	P04075	ALDOA	Fructose-bisphosphate aldolase A		AAQEEYVK;AAQEEYVKR;ADDGRPFPQVIK;ALANSLACQGK;ALQASALK;CQYVTEK;DGADFAK;ELSDIAHR;FSHEEIAMATVTALR;FSHEEIAMATVTALRR;GGVVGIK;GGVVGIKVDK;GILAADESTGSIAK;GVVPLAGTNGETTTQGLDGLSER;IGEHTPSALAIMENANVLAR;KDGADFAK;KELSDIAHR;LQSIGTENTEENR;LQSIGTENTEENRR;PYQYPALTPEQK;QLLLTADDR;RLQSIGTENTEENR;RLQSIGTENTEENRR;TVPPAVTGITFLSGGQSEEEASINLNAINK;VDKGVVPLAGTNGETTTQGLDGLSER;VLAAVYK;VNPCIGGVILFHETLYQK;YASICQQNGIVPIVEPEILPDGDHDLKR;YTPSGQAGAAASESLFVSNHAY
2.16056	2.20255	2.1487	2.34596	2.40237	2.41183	-0.216118	2.92495	7	7	11.139	P04080	CSTB	Cystatin-B		AKHDELTYF;HDELTYF;MMCGAPSATQPATAETQHIADQVR;SQLEEKENK;SQVVAGTNYFIK;VFQSLPHENKPLTLSNYQTNK;VHVGDEDFVHLR
3.02172	2.85592	2.55909	2.35676	2.93955	2.74924	0.130393	0.234456	18	18	38.714	P04083	ANXA1	Annexin A1;Annexin Ac2-26		AAYLQETGKPLDETLK;AAYLQETGKPLDETLKK;ALYEAGER;AMVSEFLK;DITSDTSGDFR;GDRSEDFGVNEDLADSDAR;GGPGSAVSPYPTFNPSSDVAALHK;GLGTDEDTLIEILASR;GTDVNVFNTILTTR;GVDEATIIDILTK;GVDEATIIDILTKR;KGTDVNVFNTILTTR;QAWFIENEEQEYVQTVK;SEDFGVNEDLADSDAR;SEIDMNDIK;TPAQFDADELR;VLDLELK;VLDLELKGDIEK
0.672899	0.586617	0.495953	0.591335	0.540418	0.581648	0.0140225	0.0937219	4	4	27.661	P04156	PRNP	Major prion protein		ESQAYYQR;GENFTETDVK;QHTVTTTTK;YPGQGSPGGNR
2.72562	2.59785	2.57436	2.62117	2.70085	2.57452	0.000426292	0.00233048	11	11	24.75	P04179	SOD2	Superoxide dismutase [Mn], mitochondrial		AIWNVINWENVTER;DFGSFDK;DFGSFDKFK;GDVTAQIALQPALK;GELLEAIK;GELLEAIKR;HHAAYVNNLNVTEEK;HHAAYVNNLNVTEEKYQEALAK;NVRPDYLK;RDFGSFDK;YQEALAK
2.52589	2.4963	2.54666	2.56781	2.58588	2.52402	-0.0362838	0.705565	18	18	48.534	P04181	OAT	Ornithine aminotransferase, mitochondrial;Ornithine aminotransferase, hepatic form;Ornithine aminotransferase, renal form		AFYNNVLGEYEEYITK;ALQDPNVAAFMVEPIQGEAGVVVPDPGYLMGVR;EDELRESIEIINK;ESIEIINK;FAPPLVIK;FAPPLVIKEDELR;GIYLWDVEGR;GLLNAIVIK;HQVLFIADEIQTGLAR;IVFAAGNFWGR;KTVQGPPTSDDIFER;KWGYTVK;LPSDVVTAVR;TLSAISSSTDPTSYDGFGPFMPGFDIIPYNDLPALER;TVQGPPTSDDIFER;VAIAALEVLEEENLAENADK;WLAVDYENVRPDIVLLGK;YGAHNYHPLPVALER
-1.60126	-1.46424	-1.414	-1.1532	-1.37758	-1.34797	-0.200251	1.04624	3	3	17.935	P04216	THY1	Thy-1 membrane glycoprotein		HVLFGTVGVPEHTYR;KHVLFGTVGVPEHTYR;VLYLSAFTSK
4.4378	3.61009	3.40055	4.23581	3.35215	3.71602	0.0481539	0.0401862	39	25	66.038	P04264;CON__P04264	KRT1	Keratin, type II cytoskeletal 1		AEAESLYQSK;AQYEDIAQK;DVDGAYMTK;DYQELMNTK;FLEQQNQVLQTK;GENALKDAK;GGGGGGYGSGGSSYGSGGGSYGSGGGGGGGR;GSGGGSSGGSIGGR;GSSSGGVK;IEISELNR;KDVDGAYMTK;KQISNLQQSISDAEQR;LALDLEIATYR;LNDLEDALQQAK;LNDLEDALQQAKEDLAR;LRSEIDNVKK;NKLNDLEDALQQAK;NKYEDEINK;NKYEDEINKR;NMQDMVEDYR;QISNLQQSISDAEQR;QISNLQQSISDAEQRGENALK;SEIDNVK;SEIDNVKK;SGGGFSSGSAGIINYQR;SISISVAR;SKAEAESLYQSK;SLDLDSIIAEVK;SLNNQFASFIDK;SLNNQFASFIDKVR;SLVNLGGSK;SSGGSSSVK;THNLEPYFESFINNLR;TLLEGEESR;TNAENEFVTIK;TNAENEFVTIKK;WELLQQVDTSTR;YEDEINK;YEELQITAGR
-2.99945	-2.99175	-2.96842	-3.10457	-3.02038	-3.13544	0.100259	1.31776	1	1	65.444	Q02383;P04279	SEMG2;SEMG1	Semenogelin-2;Semenogelin-1;Alpha-inhibin-92;Alpha-inhibin-31;Seminal basic protein		QAAVMGQK
2.19714	2.20132	2.26148	2.23155	2.33586	2.11851	-0.00866032	0.0447439	22	3	49.585	P04350	TUBB4A	Tubulin beta-4A chain		ALTVPELTQQMFDAK;AVLVDLEPGTMDSVR;EIVHLQAGQCGNQIGAK;EVDEQMLSVQSK;FPGQLNADLR;FPGQLNADLRK;FWEVISDEHGIDPTGTYHGDSDLQLER;GHYTEGAELVDAVLDVVR;IMNTFSVVPSPK;INVYYNEATGGNYVPR;IREEFPDR;ISEQFTAMFR;KLAVNMVPFPR;LAVNMVPFPR;LHFFMPGFAPLTSR;LTTPTYGDLNHLVSATMSGVTTCLR;MAATFIGNSTAIQELFK;NMMAACDPR;NSSYFVEWIPNNVK;SGPFGQIFRPDNFVFGQSGAGNNWAK;TAVCDIPPR;YLTVAAVFR
7.28119	7.26953	7.3543	7.42093	7.45795	7.32451	-0.0994546	0.974737	30	30	36.053	P04406;O14556	GAPDH	Glyceraldehyde-3-phosphate dehydrogenase		AAFNSGK;AENGKLVINGNPITIFQERDPSK;AGAHLQGGAK;AGAHLQGGAKR;GALQNIIPASTGAAK;GKVKVGVNGFGR;IISNASCTTNCLAPLAK;IKWGDAGAEYVVESTGVFTTMEK;LEKPAKYDDIK;LISWYDNEFGYSNR;LTGMAFR;LVINGNPITIFQER;LVINGNPITIFQERDPSK;QASEGPLK;RVIISAPSADAPMFVMGVNHEK;TVDGPSGK;VDIVAINDPFIDLNYMVYMFQYDSTHGK;VGVNGFGR;VIHDNFGIVEGLMTTVHAITATQK;VIHDNFGIVEGLMTTVHAITATQKTVDGPSGK;VIISAPSADAPMFVMGVNHEK;VIISAPSADAPMFVMGVNHEKYDNSLK;VIPELNGK;VIPELNGKLTGMAFR;VKVGVNGFGR;VPTANVSVVDLTCR;VVDLMAHMASK;VVDLMAHMASKE;WGDAGAEYVVESTGVFTTMEK;WGDAGAEYVVESTGVFTTMEKAGAHLQGGAKR
-0.284843	-0.362717	-0.105913	-0.325136	-0.205516	-0.25441	0.0105295	0.0429576	10	10	51.657	P04424	ASL	Argininosuccinate lyase		AEMDQILHGLDK;ALLQAQQA;CAGLLMTLKGLPSTYNK;DVLFPGYTHLQR;FVGAVDPIMEK;GLPSTYNK;INVLPLGSGAIAGNPLGVDR;LNSNDEDIHTANER;NPDSLELIR;VAEEWAQGTFK
1.38033	1.28727	1.32559	1.23459	1.39089	1.47842	-0.0369031	0.184593	11	8	40.84	P04439	HLA-A	HLA class I histocompatibility antigen, A alpha chain		APWIEQEGPEYWDQETR;AQSQTDR;AQSQTDRVDLGTLR;DGEDQTQDTELVETRPAGDGTFQK;FDSDAASQR;FIAVGYVDDTQFVR;KWEAAHEAEQLR;QDAYDGKDYIALNEDLR;SWTAADMAAQITK;WAAVVVPSGEEQR;YFFTSVSRPGR
-2.09605	-2.03376	-2.04795	-2.08499	-1.91033	-2.15409	-0.00945441	0.0430183	8	6	137.91	P04626	ERBB2	Receptor tyrosine-protein kinase erbB-2		EIPDLLEK;FVVIQNEDLGPASPLDSTFYR;GIWIPDGENVK;GLQSLPTHDPSPLQR;GTPTAENPEYLGLDVPV;LLDIDETEYHADGGK;LPASPETHLDMLR;VLGSGAFGTVYK
2.35762	2.20877	2.1917	2.30535	2.3429	2.38352	-0.0912218	0.72875	8	8	28.315	P04632;Q96L46	CAPNS1	Calpain small subunit 1		GGGGGGGGGGGLGGGLGNVLGGLISGAGGGGGGGGGGGGGGGGGGGGTAMR;ILGGVISAISEAAAQYNPEPPPPR;LFAQLAGDDMEVSATELMNILNK;LGFEEFK;MFLVNSFLK;SMVAVMDSDTTGK;THYSNIEANESEEVR;YLWNNIK
2.45157	2.21979	1.99125	2.01904	2.52754	2.34324	-0.0757354	0.140651	15	15	22.782	P04792	HSPB1	Heat shock protein beta-1		AQLGGPEAAK;DGVVEITGK;DGVVEITGKHEER;DWYPHSR;GPSWDPFR;GPSWDPFRDWYPHSR;KYTLPPGVDPTQVSSSLSPEGTLTVEAPMPK;LATQSNEITIPVTFESR;LFDQAFGLPR;QDEHGYISR;QLSSGVSEIR;SDETAAK;TKDGVVEITGK;VPFSLLR;VSLDVNHFAPDELTVK
3.77915	3.77027	3.73854	3.80372	4.03304	3.80619	-0.11833	0.700538	35	35	68.569	P04843	RPN1	Dolichyl-diphosphooligosaccharide--protein glycosyltransferase subunit 1		ALTSEIALLQSR;APDELHYTYLDTFGRPVIVAYK;ATSFLLALEPELEAR;DISTLNSGK;DISTLNSGKK;DTYIENEK;DVPAYSQDTFK;FPLFGGWK;FVDHVFDEQVIDSLTVK;GEDEEENNLEVR;HFDETVNR;HTGAVLK;IDHILDAL;IILPEGAK;ISVIVETVYTHVLHPYPTQITQSEK;KDTYIENEK;KSLETEHK;LAHLGVQVK;LAHLGVQVKGEDEEENNLEVR;LPVALDPGAK;NIEIDSPYEISR;NLVEQHIQDIVVHYTFNK;NVESYTK;QFVVFEGNHYFYSPYPTK;QPDSGISSIR;RQELVTK;SAVEAER;SEDLLDYGPFR;SLETEHK;THYIVGYNLPSYEYLYNLGDQYALK;TILPAAAQDVYYR;TVDLSSHLAK;VHYENNSPFLTITSMTR;VIEVSHWGNIAVEENVDLK;VTAEVVLAHLGGGSTSR
2.50356	2.40966	2.42654	2.48201	2.61591	2.57427	-0.110811	1.06284	22	22	69.283	P04844	RPN2	Dolichyl-diphosphooligosaccharide--protein glycosyltransferase subunit 2		EDQVIQLMNAIFSK;EETVLATVQALQTASHLSQQADLR;FELDTSER;FPEEEAPSTVLSQNLFTPK;FSSGYYDFLVEVEGDNR;ISTEVGITNVDLSTVDKDQSIAPK;KNFESLSEAFSVASAAAVLSHNR;LMDHVGTEPSIK;LQVTNVLSQPLTQATVK;LSKEETVLATVQALQTASHLSQQADLR;MLAQQAVK;NFESLSEAFSVASAAAVLSHNR;NPILWNVADVVIK;NVYKFELDTSER;QEIQHLFR;QEIQHLFREPEK;SIVEEIEDLVAR;TGQEVVFVAEPDNK;TGQEVVFVAEPDNKNVYK;TSFTPVGDVFELNFMNVK;YHVPVVVVPEGSASDTHEQAILR;YIANTVELR
1.7895	1.84177	1.915	1.86738	1.84517	1.74151	0.0307347	0.225948	15	8	40.45	P04899	GNAI2	Guanine nucleotide-binding protein G(i) subunit alpha-2		AMGNLQIDFADPSR;AVVYSNTIQSIMAIVK;EIYTHFTCATDTK;EYQLNDSAAYYLNDLER;FEDLNKR;IAQSDYIPTQQDVLR;IIHEDGYSEEECR;KDLFEEK;LLLLGAGESGK;LWADHGVQACFGR;MFDVGGQR;NLREDGEK;NVQFVFDAVTDVIIK;TTGIVETHFTFK;YDEAASYIQSK
3.00282	3.32468	3.11926	3.02993	3.8917	3.17455	-0.216474	0.313066	8	0	14.121	Q7L7L0;P04908	H2AC25;H2AC4	Histone H2A type 3;Histone H2A type 1-B/E		AGLQFPVGR;HLQLAIR;HLQLAIRNDEELNK;KGNYSER;KTESHHK;NDEELNK;NDEELNKLLGR;VTIAQGGVLPNIQAVLLPK
4.53945	4.53869	4.55466	4.58926	4.69551	4.5731	-0.0750259	0.903428	47	30	112.89	P05023	ATP1A1	Sodium/potassium-transporting ATPase subunit alpha-1		AAVPDAVGK;ADIGVAMGIAGSDVSK;AVAGDASESALLK;AVFQANQENLPILK;DAFQNAYLELGGLGER;DGPNALTPPPTTPEWIK;DKYEPAAVSEQGDK;DKYEPAAVSEQGDKK;DMDELKK;DMTSEQLDDILK;DRDMDELKK;EQPLDEELK;EQPLDEELKDAFQNAYLELGGLGER;EVSMDDHK;GGDRIPADLR;GIVVYTGDR;GVGIISEGNETVEDIAAR;IVEIPFNSTNK;KADIGVAMGIAGSDVSK;KYGTDLSR;LIFDNLK;LIFDNLKK;LIIVEGCQR;LNIPVSQVNPR;LSLDELHR;LSLDELHRK;MSINAEEVVVGDLVEVK;MTVAHMWFDNQIHEADTTENQSGVSFDK;NLEAVETLGSTSTICSDK;NMVPQQALVIR;NPNTSEPQHLLVMK;NSVFQQGMK;QAADMILLDDNFASIVTGVEEGR;QGAIVAVTGDGVNDSPALK;QGAIVAVTGDGVNDSPALKK;RRPGGWVEK;SPDFTNENPLETR;TGTLTQNR;TSATWLALSR;VDNSSLTGESEPQTR;VIMVTGDHPITAK;WINDVEDSYGQQWTYEQR;YEPAAVSEQGDK;YEPAAVSEQGDKK;YGTDLSR;YHTEIVFAR;YQLSIHK
2.07747	2.00318	1.95547	2.01764	2.06086	2.13201	-0.058128	0.524918	10	10	35.061	P05026	ATP1B1	Sodium/potassium-transporting ATPase subunit beta-1		AKEEGSWK;AYGENIGYSEK;AYGENIGYSEKDR;FIWNSEK;GDFNHER;KFIWNSEK;SYEAYVLNIVR;TEISFRPNDPK;VAPPGLTQIPQIQK;YKDSAQR
3.0056	2.90861	3.1484	2.9344	3.05567	2.95496	0.0391919	0.189651	19	18	86.942	P05067	APP	Amyloid-beta precursor protein;N-APP;Soluble APP-alpha;Soluble APP-beta;C99;Amyloid-beta protein 42;Amyloid-beta protein 40;C83;P3(42);P3(40);C80;Gamma-secretase C-terminal fragment 59;Gamma-secretase C-terminal fragment 57;Gamma-secretase C-terminal fragment 50;C31		AVIQHFQEK;AVIQHFQEKVESLEQEAANER;EQNYSDDVLANMISEPR;EWEEAER;GLTTRPGSGLTNIK;HVFNMLK;ISYGNDALMPSLTETK;LALENYITALQAVPPRPR;LVFFAEDVGSNK;QQLVETHMAR;SQVMTHLR;TEEISEVK;THPHFVIPYR;TTSIATTTTTTTESVEEVVR;VEAMLNDR;VESLEQEAANER;WDSDPSGTK;WYFDVTEGK;YLETPGDENEHAHFQK
-2.69336	-2.52228	-2.53642	-2.80772	-1.89031	-2.65824	-0.131932	0.172532	3	3	34.735	P05089	ARG1	Arginase-1		DVDPGEHYILK;KAGLLEK;TGLLSGLDIMEVNPSLGK
3.58841	3.50458	3.50985	3.56484	3.59154	3.58666	-0.0467329	0.758684	24	19	56.381	P05091	ALDH2	Aldehyde dehydrogenase, mitochondrial		AAFQLGSPWR;ANNSTYGLAAAVFTK;EAGFPPGVVNIVPGFGPTAGAAIASHEDVDK;EEIFGPVMQILK;ELGEYGLQAYTEVK;GYFIQPTVFGDVQDGMTIAK;ILGYINTGK;KILGYINTGK;LADLIER;LADLIERDR;LGPALATGNVVVMK;RVTLELGGK;TEQGPQVDETQFK;TEQGPQVDETQFKK;TFVQEDIYDEFVER;TIEEVVGR;TIPIDGDFFSYTR;VAEQTPLTALYVANLIK;VAFTGSTEIGR;VIQVAAGSSNLK;VIQVAAGSSNLKR;VTLELGGK;VVGNPFDSK;YYAGWADK
2.40248	2.30653	2.4006	2.46535	2.58947	2.64472	-0.196644	1.47586	12	12	10.659	P05114	HMGN1	Non-histone chromosomal protein HMG-14		EDLPAENGETK;EDLPAENGETKTEESPASDEAGEK;EDLPAENGETKTEESPASDEAGEKEAK;KVSSAEGAAK;KVSSAEGAAKEEPK;LSAKPPAK;QAEVANQETK;QAEVANQETKEDLPAENGETK;TEESPASDEAGEK;TEESPASDEAGEKEAK;VSSAEGAAK;VSSAEGAAKEEPK
2.12606	2.02092	2.0287	2.09385	2.20195	2.11548	-0.0785278	0.764445	13	4	32.852	P05141;Q9H0C2	SLC25A5	ADP/ATP translocase 2;ADP/ATP translocase 2, N-terminally processed		AAYFGIYDTAK;DFLAGGVAAAISK;EQGVLSFWR;GAWSNVLR;GMLPDPK;GNLANVIR;LAADVGK;LLLQVQHASK;QIFLGGVDK;QIFLGGVDKR;TAVAPIER;TDAAVSFAK;YFPTQALNFAFK
-2.58539	-2.76989	-2.97006	-2.96623	-2.31771	-2.7353	-0.102036	0.17603	4	3	55.154	P05155	SERPING1	Plasma protease C1 inhibitor		FPVFMGR;KYPVAHFIDQTLK;LEDMEQALSPSVFK;LLDSLPSDTR
-2.81199	-2.93917	-2.71037	-3.00772	-2.79248	-3.03181	0.123497	0.540778	4	4	65.75	P05156	CFI	Complement factor I;Complement factor I heavy chain;Complement factor I light chain		AQLGDLPWQVAIK;HGNTDSEGIVEVK;IVIEYVDR;VFSLQWGEVK
-0.962452	-1.18001	-1.31922	-1.2132	-1.38164	-1.25654	0.1299	0.490195	3	3	17.887	P05161	ISG15	Ubiquitin-like protein ISG15		IGVHAFQQR;LTQTVAHLK;VPLASQGLGPGSTVLLVVDK
2.40526	2.41172	2.36848	2.34843	2.5154	2.31853	0.00102838	0.00537396	26	26	80.058	P05165	PCCA	Propionyl-CoA carboxylase alpha chain, mitochondrial		AEVNTIPGFDGVVK;AMGEQAVALAR;AQAVHPGYGFLSENK;AQHFQENSR;ASAGGGGK;DAEEAVR;EIGYPVMIK;FLSDVYPDGFK;GVTHNIALLR;HIEIQVLGDK;IAWDDEETR;KAEVNTIPGFDGVVK;KAEVNTIPGFDGVVKDAEEAVR;LAAELNK;LITYGSDR;LSQYQEPLHLPGVR;LSSQEAASSFGDDR;MADALDNYVIR;MPVIKPDIANWELSVK;SYLNMDAIMEAIK;TVAIHSDVDASSVHVK;VTEDTSSVLR;VVEEAPSIFLDAETR;VVEEAPSIFLDAETRR;VYAEDPYK;YSSAGTVEFLVDSK
1.28053	1.30158	1.26409	1.24796	1.50097	1.1985	-0.0337439	0.131616	17	17	58.215	P05166	PCCB	Propionyl-CoA carboxylase beta chain, mitochondrial		AYGGAYDVMSSK;AYNMVDIIHSVVDER;DFFNYLPLSSQDPAPVR;DTSYLFITGPDVVK;EFFEIMPNYAK;FANPFPAAVR;GAVEIIFK;GFVDDIIQPSSTR;GHENVEAAQAEYIEK;IMDQAITVGAPVIGLNDSGGAR;IQEGVESLAGYADIFLR;ISLLLDPGSFVESDMFVEHR;LLYAFAEATVPK;LVPELDTIVPLESTK;SVTNEDVTQEELGGAK;TALLGGGQR;TVGIVGNQPK
-3.70281	-3.34813	-3.58356	-3.49323	-3.17809	-3.46112	-0.167357	0.506876	3	3	57.304	P05186;REV__Q86WI3	ALPL	Alkaline phosphatase, tissue-nonspecific isozyme		DIAYQLMHNIR;LDGLDLVDTWK;YALELQK
3.08814	3.00935	2.98637	3.06563	3.2062	3.12147	-0.10315	0.942737	19	19	36.112	P05198	EIF2S1	Eukaryotic translation initiation factor 2 subunit 1		DEQLESLFQR;ENAEVDGDDDAEEMEAK;ENAEVDGDDDAEEMEAKAED;FPEVEDVVMVNVR;GVFNVQMEPK;GYIDLSK;HAVSDPSILDSLDLNEDEREVLINNINR;HVAEVLEYTK;HVAEVLEYTKDEQLESLFQR;INLIAPPR;LERENAEVDGDDDAEEMEAKAED;RPGYGAYDAFK;TAWVFDDK;TAWVFDDKYK;TEGLSVLSQAMAVIK;TVYSILR;VSPEEAIK;VVTDTDETELAR;YVMTTTTLER
3.42201	3.43709	3.47033	3.56155	3.86009	3.54428	-0.212163	0.95977	9	7	9.3926	P05204	HMGN2	Non-histone chromosomal protein HMG-17		AEGAGDAK;AEGDAKGDK;EGNNPAENGDAK;EGNNPAENGDAKTDQAQKAEGAGDAK;KAEGDAK;KAEGDAKGDK;TDQAQKAEGAGDAK;VKDEPQR;VKDEPQRR
-0.925312	-0.875135	-0.709919	-0.650238	-0.868428	-0.978119	-0.00452709	0.0128666	4	4	17.459	P05230	FGF1	Fibroblast growth factor 1		AEGEITTFTALTEK;AILFLPLPVSSD;LEENHYNTYISK;NWFVGLK
-3.16424	-3.13069	-3.11328	-3.19304	-2.84717	-3.29083	-0.0257209	0.0662093	6	6	57.825	P05362	ICAM1	Intercellular adhesion molecule 1		ASVSVTAEDEGTQR;DGTFPLPIGESVTVTR;EPAVGEPAEVTTTVLVR;KVTVNVLSPR;LLGIETPLPK;VELAPLPSWQPVGK
-1.87388	-1.71783	-1.93098	-1.80704	-1.71855	-1.92834	-0.0229222	0.0928614	2	2	11.514	P05386	RPLP1	Large ribosomal subunit protein P1		AAGVNVEPFWPGLFAK;ALANVNIGSLICNVGAGGPAPAAGAAPAGGPAPSTAAAPAEEK
1.0267	1.14374	0.958755	0.982847	1.43815	1.30008	-0.197292	0.609391	6	6	11.665	P05387	RPLP2	Large ribosomal subunit protein P2		ILDSVGIEADDDR;ILDSVGIEADDDRLNK;KILDSVGIEADDDRLNK;LASVPAGGAVAVSAAPGSAAPAAGSAPAAAEEK;NIEDVIAQGIGK;VISELNGK
3.57428	3.48408	3.45362	3.58608	3.65221	3.46079	-0.0623617	0.394248	15	15	34.273	P05388;Q8NHW5	RPLP0;RPLP0P6	Large ribosomal subunit protein uL10;Putative ribosomal protein uL10-like		AFLADPSAFVAAAPVAAATTAAPAAAAAPAK;AGAIAPCEVTVPAQNTGLGPEK;AVVLMGK;DMLLANK;DMLLANKVPAAAR;EDLTEIR;EDLTEIRDMLLANK;EDLTEIRDMLLANKVPAAAR;GHLENNPALEK;GNVGFVFTK;GNVGFVFTKEDLTEIR;GTIEILSDVQLIK;IIQLLDDYPK;TSFFQALGITTK;VLALSVETDYTFPLAEK
-1.47619	-1.21435	-1.41682	-1.64009	-0.622125	-1.14809	-0.23235	0.311725	6	6	14.858	P05413	FABP3	Fatty acid-binding protein, heart		LGVEFDETTADDR;LGVEFDETTADDRK;QVASMTKPTTIIEK;SIVTLDGGK;SLGVGFATR;VDAFLGTWK
-1.98067	-1.9739	-2.00278	-1.9427	-1.92378	-1.92632	-0.0548531	2.1864	5	5	44.395	P05423	POLR3D	DNA-directed RNA polymerase III subunit RPC4		DVSVAELLR;RPAPPLTPGR;TEVQGEDGQVVLIK;VKEEPRDEEEEAK;VQLLLGK
4.63173	4.53466	4.47	4.50381	4.56466	4.47871	0.0297403	0.216258	41	41	46.836	P05455	SSB	Lupus La protein		AAQPGSGK;AELMEISEDK;AELMEISEDKTK;AENGDNEK;AKQEQEAK;AREETDKEEPASK;DANNGNLQLR;EDLHILFSNHGEIK;EETDKEEPASK;EGIILFK;EQIKLDEGWVPLEIMIK;ETDLLILFK;ETDLLILFKDDYFAK;EVTWEVLEGEVEK;EVTWEVLEGEVEKEALK;EVTWEVLEGEVEKEALKK;EWLEDKGQVLNIQMR;FVETPGQK;GFPTDATLDDIK;GFPTDATLDDIKEWLEDK;GKVQFQGK;GQVLNIQMR;GSIFVVFDSIESAK;GSIFVVFDSIESAKK;ICHQIEYYFGDFNLPR;IIEDQQESLNK;KFVETPGQK;KIIEDQQESLNK;KQNKVEAK;LDEGWVPLEIMIK;LEEDAEMK;LTTDFNVIVEALSK;MAALEAK;NKEVTWEVLEGEVEK;QKLEEDAEMK;RSPSKPLPEVTDEYKNDVK;SKAELMEISEDK;SKAELMEISEDKTK;SPSKPLPEVTDEYK;SPSKPLPEVTDEYKNDVK;YKETDLLILFK
3.28712	2.90875	2.86312	3.03844	2.98665	2.85753	0.0587899	0.151561	1	1	14.277	P05496;P48201;Q06055	ATP5MC1;ATP5MC3;ATP5MC2	ATP synthase F(0) complex subunit C1, mitochondrial;ATP synthase F(0) complex subunit C3, mitochondrial;ATP synthase F(0) complex subunit C2, mitochondrial		DIDTAAK
-2.45217	-2.22624	-2.43638	-2.46786	-2.12092	-2.44041	-0.0285304	0.0753604	5	3	48.062	P05549;Q92481	TFAP2A	Transcription factor AP-2-alpha		AANVTLLTSLVEGEAVHLAR;EFTDLLAQDR;GLPHQLSGLDPR;QHSDPNEQVTR;VTVAEVQR
2.12328	2.04989	2.11965	2.13114	2.28368	2.2748	-0.132264	1.13307	15	15	88.414	P05556	ITGB1	Integrin beta-1		DDLENVK;DNTNEIYSGK;GEVFNELVGK;IGFGSFVEK;LKPEDITQIQPQQLVLR;LLVFSTDAGFHFAGDGK;LSEGVTISYK;LSENNIQTIFAVTEEFQPVYK;NVLSLTNK;NVLSLTNKGEVFNELVGK;SAVTTVVNPK;SGEPQTFTLK;SLGTDLMNEMR;TVMPYISTTPAK;WDTGENPIYK
-1.66418	-0.757833	-1.04244	-1.35384	-0.923274	-0.900818	-0.0955057	0.113395	4	2	76.868	P05771	PRKCB	Protein kinase C beta type		KGTDELYAVK;LDNVMLDSEGHIK;LLSQEEGEYFNVPVPPEGSEANEELR;LTDFNFLMVLGK
2.39665	2.00583	1.76049	2.10137	2.40283	2.13286	-0.158027	0.309213	19	11	48.057	P05783;CON__H-INV:HIT000015463	KRT18	Keratin, type I cytoskeletal 18		AQIFANTVDNAR;AQYDELAR;ASLENSLR;DWSHYFK;ETMQSLNDR;IVLQIDNAR;KNHEEEVK;KVIDDTNITR;LAADDFR;LLEDGEDFNLGDALDSSNSMQTIQK;QAQEYEALLNIK;QSVENDIHGLR;QSVENDIHGLRK;SLETENR;SLETENRR;TVQSLEIDLDSMR;VIDDTNITR;VKYETELAMR;VVSETNDTK
0.668911	0.531027	0.267185	0.439047	1.13181	0.588449	-0.230728	0.405598	5	5	25.15	P05813	CRYBA1	Beta-crystallin A3;Beta-crystallin A3, isoform A1, Delta4 form;Beta-crystallin A3, isoform A1, Delta7 form;Beta-crystallin A3, isoform A1, Delta8 form		EWGSHAQTSQIQSIR;ITIYDQENFQGK;MAQTNPTPGSLGPWK;METQAEQQELETLPTTK;WDAWSGSNAYHIER
0.0213299	-0.101854	-0.172466	-0.15798	0.113286	0.105305	-0.104534	0.422261	7	7	30.025	P05937	CALB1	Calbindin		AGLELSPEMK;ELQNLIQELQQAR;KYDTDHSGFIETEELK;LAEYTDLMLK;LFDSNNDGK;LFDSNNDGKLELTEMAR;TFVDQYGQR
-1.19563	-1.04542	-1.3669	-1.31822	-0.567744	-0.541895	-0.393362	0.657089	4	3	21.145	P05976;P08590	MYL1	Myosin light chain 1/3, skeletal muscle isoform		ALGTNPTNAEVR;DQATYEDFVEGLR;HVLATLGEK;VFDKEGNGTVMGAELR
0.295076	0.181618	-0.0547562	0.0554886	0.179078	0.0260735	0.0537659	0.18072	8	6	144.91	P05997	COL5A2	Collagen alpha-2(V) chain		DGAVGER;GDPGSHGR;GEAGPTGAR;GIVGMPGQR;GPEGPQGQR;GPPGPVGPSGK;SGLGSQVGLMPGSVGPVGPR;VGPTGATGDK
0.946913	1.08221	1.0294	1.01004	1.25041	1.03753	-0.0798159	0.393971	6	6	40.786	P06132	UROD	Uroporphyrinogen decarboxylase		EAGLAPVPMIIFAK;FALPYIR;GPSFPEPLREEQDLER;MEANGLGPQGFPELK;QMLDDFGPHR;YIANLGHGLYPDMDPEHVGAFVDAVHK
-1.66587	-1.60013	-1.5499	-1.61973	-1.32908	-1.66538	-0.0672363	0.239669	10	5	60.761	P06241;P06239;P09769	FYN	Tyrosine-protein kinase Fyn		AQFETLQQLVQHYSER;EVLEQVER;FQILNSSEGDWWEAR;GAYSLSIR;GSLLDFLK;LIEDNEYTAR;SLTTGETGYIPSNYVAPVDSIQAEEWYFGK;TEDDLSFHK;TLKPGTMSPESFLEEAQIMK;WTAPEAALYGR
-0.939579	-0.954819	-0.937887	-0.83532	-0.922744	-0.943911	-0.043437	0.574238	7	7	68.417	P06276	BCHE	Cholinesterase		AILQSGSFNAPWAVTSLYEAR;DEGTAFLVYGAPGFSK;EFQEGLK;IFFPGVSEFGK;KEFQEGLK;NIAAFGGNPK;VLEMTGNIDEAEWEWK
-1.10959	-1.12955	-1.26047	-1.28578	-1.12364	-1.51234	0.140722	0.503322	7	7	48.766	P06280	GLA	Alpha-galactosidase A		ALLQDKDVIAINQDPLGK;HISPQAK;LQADPQR;NFADIDDSWK;QLANYVHSK;SILDWTSFNQER;SYTIAVASLGK
5.14297	5.06186	5.20815	5.33833	5.35017	5.20234	-0.159286	1.17831	40	14	85.696	P06396;REV__Q6TDU7	GSN	Gelsolin		AGALNSNDAFVLK;AGKEPGLQIWR;AMAELAA;ANSAGATR;AQPVQVAEGSEPDGFWEALGGK;AVEVLPK;DPDQTDGLGLSYLSSHIANVER;DSQEEEK;DSQEEEKTEALTSAK;EDAANRK;EGGQTAPASTR;EPAHLMSLFGGKPMIIYK;EPGLQIWR;EVQGFESATFLGYFK;GGVASGFK;GIRDNER;HVVPNEVVVQR;IEGSNKVPVDPATYGQFYGGDSYIILYNYR;KGGVASGFK;KMDAHPPR;MDAHPPR;NWRDPDQTDGLGLSYLSSHIANVER;QANTEER;QANTEERK;QTQVSVLPEGGETPLFK;RTPITVVK;RYIETDPANR;SEDCFILDHGK;SEDCFILDHGKDGK;TASDFITK;TEALTSAK;TGAQELLR;TPITVVK;TPSAAYLWVGTGASEAEK;VHVSEEGTEPEAMLQVLGPKPALPAGTEDTAK;VPFDAATLHTSTAMAAQHGMDDDGTGQK;VPVDPATYGQFYGGDSYIILYNYR;VSNGAGTMSVSLVADENPFAQGALK;YIETDPANR;YIETDPANRDR
-0.489374	-0.593201	-0.578426	-0.684114	-0.536386	-0.634985	0.0648279	0.52614	9	9	106.16	P06400	RB1	Retinoblastoma-associated protein		AWLTWEK;DLPHAVQETFK;DLPHAVQETFKR;IPGGNIYISPLK;ISEGLPTPTK;LFLDHDK;RYEEIYLK;TLQTDSIDSFETQR;VIESFIK
1.73456	1.8611	1.56029	1.69774	1.68462	2.01736	-0.0812585	0.228192	7	7	12.203	P06454	PTMA	Prothymosin alpha;Prothymosin alpha, N-terminally processed;Thymosin alpha-1		AAEDDEDDDVDTK;AAEDDEDDDVDTKK;EVVEEAENGR;KEVVEEAENGR;RAAEDDEDDDVDTKK;SDAAVDTSSEITTK;SDAAVDTSSEITTKDLK
5.27624	5.26883	5.34708	5.30336	5.43695	5.26052	-0.0362279	0.243758	31	31	56.559	P06576	ATP5F1B	ATP synthase subunit beta, mitochondrial		ADKLAEEHSS;AGAATGR;AHGGYSVFAGVGER;AIAELGIYPAVDPLDSTSR;DQEGQDVLLFIDNIFR;EGNDLYHEMIESGVINLK;FLSQPFQVAEVFTGHMGK;FTQAGSEVSALLGR;GFQQILAGEYDHLPEQAFYMVGPIEEAVAK;GSITSVQAIYVPADDLTDPAPATTFAHLDATTVLSR;IGLFGGAGVGK;IMDPNIVGSEHYDVAR;IMNVIGEPIDER;IMNVIGEPIDERGPIK;IPSAVGYQPTLATDMGTMQER;IPVGPETLGR;KGSITSVQAIYVPADDLTDPAPATTFAHLDATTVLSR;LAEEHSS;LVLEVAQHLGESTVR;LVPLKETIK;QFAPIHAEAPEFMEMSVEQEILVTGIK;SLQDIIAILGMDELSEEDK;SLQDIIAILGMDELSEEDKLTVSR;TIAMDGTEGLVR;TREGNDLYHEMIESGVINLK;TVLIMELINNVAK;VALTGLTVAEYFR;VALVYGQMNEPPGAR;VLDSGAPIK;VLDSGAPIKIPVGPETLGR;VVDLLAPYAK
-1.96759	-1.91069	-1.82744	-1.78364	-2.79434	-1.94816	0.273477	0.361243	5	5	13.242	P06702	S100A9	Protein S100-A9		KDLQNFLK;LGHPDTLNQGEFK;LTWASHEK;NIETIINTFHQYSVK;VIEHIMEDLDTNADK
2.17002	2.21162	1.96061	1.93024	2.08466	1.99233	0.111676	0.551183	4	4	10.18	P06703	S100A6	Protein S100-A6		EGDKHTLSK;ELTIGSK;LMEDLDR;LQDAEIAR
1.28974	1.30177	1.20578	1.22647	1.48131	1.24268	-0.0510543	0.227786	8	8	25.097	P06730	EIF4E	Eukaryotic translation initiation factor 4E		ATVEPETTPTPNPPTTEEEK;ATVEPETTPTPNPPTTEEEKTESNQEVANPEHYIK;DGIEPMWEDEK;DGIEPMWEDEKNK;EAVTHIGR;IVIGYQSHADTATK;TESNQEVANPEHYIK;WLITLNK
-0.748638	-0.808012	-1.0961	-1.25337	-0.461511	-0.295168	-0.214233	0.273175	12	11	43.101	P06732	CKM	Creatine kinase M-type		ELFDPIISDR;GGDDLDPNYVLSSR;GIWHNDNK;GQSIDDMIPAQK;GTGGVDTAAVGSVFDVSNADR;IEEIFKK;LGSSEVEQVQLVVDGVK;LNYKPEEEYPDLSK;LSVEALNSLTGEFK;RGTGGVDTAAVGSVFDVSNADR;SFLVWVNEEDHLR;VLTLELYK
7.05124	7.00112	7.08012	7.15064	7.37497	7.19795	-0.197026	1.28207	40	38	47.168	P06733	ENO1	Alpha-enolase		AAVPSGASTGIYEALELR;AAVPSGASTGIYEALELRDNDK;AAVPSGASTGIYEALELRDNDKTR;AGYTDKVVIGMDVAASEFFR;AVEHINK;DATNVGDEGGFAPNILENK;DATNVGDEGGFAPNILENKEGLELLK;DYPVVSIEDPFDQDDWGAWQK;EGLELLK;FTASAGIQVVGDDLTVTNPK;FTASAGIQVVGDDLTVTNPKR;GNPTVEVDLFTSK;GNPTVEVDLFTSKGLFR;HIADLAGNSEVILPVPAFNVINGGSHAGNK;IDKLMIEMDGTENK;IEEELGSK;IEEELGSKAK;IGAEVYHNLK;IGAEVYHNLKNVIK;KLNVTEQEK;KLNVTEQEKIDK;LAMQEFMILPVGAANFR;LAQANGWGVMVSHR;LMIEMDGTENK;LNVTEQEK;LNVTEQEKIDK;NFRNPLAK;SFIKDYPVVSIEDPFDQDDWGAWQK;SGETEDTFIADLVVGLCTGQIK;SGKYDLDFK;SGKYDLDFKSPDDPSR;SILKIHAR;SPDDPSR;TIAPALVSK;TIAPALVSKK;VNQIGSVTESLQACK;VVIGMDVAASEFFR;YDLDFKSPDDPSR;YGKDATNVGDEGGFAPNILENK;YISPDQLADLYK
5.17313	5.17103	5.24778	5.30925	5.36938	5.25872	-0.115138	1.3229	55	45	97.147	P06737	PYGL	Glycogen phosphorylase, liver form		AAPGYHMAK;AKPLTDQEK;AKPLTDQEKR;APNDFNLR;AWELTQK;AWNTMVLK;DFNVGDYIQAVLDR;DFSELEPDK;DFSELEPDKFQNK;DGWQVEEADDWLR;DIINMLFYHDR;DLSQLTK;DYYFALAHTVR;EYAQNIWNVEPSDLK;EYYEALPELK;FSQFLETEYK;GAGTVFDAFPDQVAIQLNDTHPALAIPELMR;GIVGVENVAELK;GIVGVENVAELKK;HLEIIYEINQK;HLHFTLVK;IDDVAALDK;IDDVAALDKK;IFVDIEK;IFVDIEKLPWSK;IGEDYVK;IGEDYVKDLSQLTK;IHSDIVK;INPSSMFDVQVK;ISLSNESNK;IVALFPK;LHSFLGDDVFLR;LITSVADVVNNDPMVGSK;LKQEYFVVAATLQDIIR;LVIDQIDNGFFSPK;MSLIEEEGSK;MSLIEEEGSKR;NIAASGK;NLAENISR;QEYFVVAATLQDIIR;SRPEFMLPVHFYGK;TFAYTNHTVLPEALER;TQQHYYDK;TVIIGGK;VEHTNTGTK;VFADYEAYVK;VFKDFSELEPDKFQNK;VIFLENYR;VIFLENYRVSLAEK;VIPATDLSEQISTAGTEASGTGNMK;VLYPNDNFFEGK;VSQLYMNPK;WPVDLVEK;YEYGIFNQK;YGNPWEK
5.312	5.23778	5.25837	5.28076	5.42021	5.30127	-0.0646963	0.59281	28	21	63.146	P06744;Q8N196	GPI	Glucose-6-phosphate isomerase		AVLHVALR;DPSAVAK;DVMPEVNK;EFGIDPQNMFEFWDWVGGR;ELQAAGK;EWFLQAAK;FAAYFQQGDMESNGK;HFVALSTNTTK;IEPELDGSAQVTSHDASTNGLINFIK;ILLANFLAQTEALMR;INYTEGR;KIEPELDGSAQVTSHDASTNGLINFIK;LFDANKDR;LTPFMLGALVAMYEHK;MIPCDFLIPVQTQHPIR;MIPCDFLIPVQTQHPIRK;MLVDLAK;NLVTEDVMR;SELNLRR;SNTPILVDGK;SNTPILVDGKDVMPEVNK;SPEDLER;TFTTQETITNAETAK;TITDVINIGIGGSDLGPLMVTEALKPYSSGGPR;TLAQLNPESSLFIIASK;VDHQTGPIVWGEPGTNGQHAFYQLIHQGTK;VFEGNRPTNSIVFTK;VWYVSNIDGTHIAK
-0.113201	-0.219368	-0.249525	-0.147804	-0.278113	-0.184723	0.00951544	0.0580778	11	11	38.177	P06746	POLB	DNA polymerase beta		DIFDYIQWK;EEMLQMQDIVLNEVK;GFTINEYTIRPLGVTGVAGEPLPVDSEK;IDEFLATGK;KFVDEGIK;LLHQVVEQLQK;NVSQAIHK;QDDTSSSINFLTR;TLEDLRK;VHFITDTLSK;VSGIGPSAAR
4.60801	4.47068	4.42714	4.51813	4.67788	4.65759	-0.115925	0.71493	19	19	32.575	P06748	NPM1	Nucleophosmin		ADKDYHFK;ADKDYHFKVDNDENEHQLSLR;DELHIVEAEAMNYEGSPIK;DSKPSSTPR;DYHFKVDNDENEHQLSLR;GPSSVEDIK;GQESFKK;LAADEDDDDDDEEDDDEDDDDDDFDDEEAEEK;LLSISGK;MQASIEK;MSVQPTVSLGGFEITPPVVLR;MTDQEAIQDLWQWR;SAPGGGSK;SKGQESFK;SKGQESFKK;TVSLGAGAK;TVSLGAGAKDELHIVEAEAMNYEGSPIK;VDNDENEHQLSLR;VTLATLK
2.44216	2.36504	2.47036	2.45723	2.67016	2.76899	-0.206272	0.995027	30	12	32.95	P06753	TPM3	Tropomyosin alpha-3 chain		AADAEAEVASLNR;AADAEAEVASLNRR;AADESER;AELAESK;AISEELDHALNDMTSI;ALKDEEK;ALKDEEKMELQEIQLK;DAQEKLELAEK;DEEKMELQEIQLK;EDKYEEEIK;GTEDELDKYSEALK;GTEDELDKYSEALKDAQEK;HIAEEADR;HIAEEADRK;IQLVEEELDR;IQLVEEELDRAQER;KLVIIEGDLER;KLVIIEGDLERTEER;KYEEVAR;LATALQK;LDKENALDR;LKGTEDELDKYSEALK;LVIIEGDLER;MELQEIQLK;NVTNNLK;RIQLVEEELDR;RIQLVEEELDRAQER;SLEAQAEK;TIDDLEDELYAQK;YSQKEDKYEEEIK
2.87365	2.885	2.94768	3.07814	3.11743	3.03491	-0.174715	2.20773	29	29	116.04	P06756	ITGAV	Integrin alpha-V;Integrin alpha-V heavy chain;Integrin alpha-V light chain		AGTQLLAGLR;ALFLYSR;AMLHLQWPYK;ASGDFQTTK;DDPLEFK;DYAKDDPLEFK;ENPETEEDVGPVVQHIYELR;FDLQIQSSNLFDK;FGSAIAPLGDLDQDGFNDIAIAAPYGGEDK;FGSAIAPLGDLDQDGFNDIAIAAPYGGEDKK;FSVHQQSEMDTSVK;GATDIDK;GATDIDKNGYPDLIVGAFGVDR;IYIGDDNPLTLIVK;LEVSVDSDQK;LEVSVDSDQKK;LNGFEVFAR;LQEVGQVSVSLQR;LTPITIFMEYR;MFLLVGAPK;SAILYVK;SHQWFGASVR;SLLWTETFMNK;SSASFNVIEFPYK;STGLNAVPSQILEGQWAAR;VRPPQEEQER;VSPVVSHK;YDPNVYSIK;YNNQLATR
0.33062	0.381207	0.161543	0.265757	0.527223	0.164291	-0.0279671	0.0776188	9	9	53.162	P06858	LPL	Lipoprotein lipase		AQEHYPVSAGYTK;DFIDIESK;EPDSNVIVVDWLSR;GLGDVDQLVK;ITGLDPAGPNFEYAEAPSR;LSPDDADFVDVLHTFTR;LVAALYK;LVGQDVAR;REPDSNVIVVDWLSR
3.50976	3.38593	3.32372	3.32275	3.35278	3.23986	0.101342	0.721392	17	17	60.702	P06865	HEXA	Beta-hexosaminidase subunit alpha		AGAVAER;ALLSAPWYLNR;EDIPVNYMK;ELELVTK;EVIEYAR;GFGEDFK;GLETFSQLVWK;GLLLDTSR;GSYNPVTHIYTAQDVK;GYVVWQEVFDNK;IQPDTIIQVWR;ISYGPDWK;KGFGEDFK;KGSYNPVTHIYTAQDVK;LTSDLTFAYER;SNPEIQDFMR;TEIEDFPR
-1.10917	-1.03111	-1.02595	-1.14096	-0.912982	-1.07686	-0.0118074	0.0558198	7	7	44.002	P07093	SERPINE2	Glia-derived nexin		AKIEVSEDGTK;ASAATTAILIAR;DIVTVANAVFVK;DMIDNLLSPDLIDGVLTR;IEVSEDGTK;LVLVNAVYFK;VLGITDMFDSSK
3.33048	3.22133	3.3304	3.38156	3.29188	3.41413	-0.0684538	0.593399	21	21	52.948	P07099	EPHX1	Epoxide hydrolase 1		DKEETLPLEDGWWGPGTR;DVELLYPVK;EDDSIRPFK;EDDSIRPFKVETSDEEIHDLHQR;ENLGQGWMTQK;FLGLTER;FLSVLER;FSTWTNTEFR;GFNSVATAR;GGHFAAFEEPELLAQDIR;GGHFAAFEEPELLAQDIRK;IIPLLTDPK;KFLSVLER;KGFNSVATAR;KQVEILNR;KVISYWR;LISYSYMVR;VETSDEEIHDLHQR;VFYSLMR;VYVPTGFSAFPFELLHTPEK;YLEDGGLER
2.49139	2.45174	2.4759	2.58394	2.7646	2.65546	-0.194985	1.65277	8	8	10.044	P07108	DBI	Acyl-CoA-binding protein		AKWDAWNELK;AYINKVEELK;AYINKVEELKK;GTSKEDAMK;QATVGDINTERPGMLDFTGK;SQAEFEK;TKPSDEEMLFIYGHYK;WDAWNELK
5.34044	5.29714	5.25966	5.42628	5.37286	5.26213	-0.0546726	0.436488	21	19	36.638	P07195	LDHB	L-lactate dehydrogenase B chain		DDEVAQLK;DYSVTANSK;EKLIAPVAEEEATVPNNK;FIIPQIVK;GEMMDLQHGSLFLQTPK;GLTSVINQK;GMYGIENEVFLSLPCILNAR;IHPVSTMVK;IVADKDYSVTANSK;IVVVTAGVR;KSADTLWDIQK;LIAPVAEEEATVPNNK;LKDDEVAQLK;LKDDEVAQLKK;LKGEMMDLQHGSLFLQTPK;MVVESAYEVIK;QQEGESR;SADTLWDIQK;SLADELALVDVLEDK;SLADELALVDVLEDKLK;VIGSGCNLDSAR
0.354967	0.443769	0.394754	0.37775	0.557092	0.174076	0.0281909	0.0882018	16	13	61.516	P07196	NEFL	Neurofilament light polypeptide		AAKDEVSESR;ALYEQEIR;AQLQDLNDR;EGLEETLR;EYQDLLNVK;IDSLMDEISFLK;KGADEAALAR;KLLEGEETR;KVEGAGEEQAAK;LAAEDATNEK;LLEGEETR;NMQNAEEWFK;RIDSLMDEISFLK;SSFSYEPYYSTSYK;VHELEQQNK;YEEEVLSR
1.21189	1.14489	1.12033	1.16807	1.3237	1.05764	-0.0241009	0.106162	27	23	102.47	P07197	NEFM	Neurofilament medium polypeptide		AGGEGGSEEEGSDK;AQVQLDSDHLEEDIHR;ATAPEVK;ATLEMVNHEK;DIEEASLVK;EEGKPLQQEK;EELVADAK;EIEAEIQALR;EQLQGLNDR;EYQDLLNVK;FVEEIIEETK;GSPSTVSSSYK;ITSEGGDGATK;KLLEGEETR;LLEGEETR;LRDDTEAAIR;LTEAAEQNK;QLSDIEER;SEEVATKEELVADAK;SIELESVR;SNEKEQLQGLNDR;SVTVTQK;SYTLDSLGNPSAYR;VEEHEETFEEK;VHYLEQQNK;VQSLQDEVAFLR;VSGSPSSGFR
-0.534931	-0.514027	-0.559566	-0.544224	-0.335935	-0.448246	-0.0933733	0.689897	8	8	65.171	P07199	CENPB	Major centromere autoantigen B		EAGFGGGPNATITTSLK;GGVTTQALAK;GVVQQVK;IIQEVEENPDLR;LAAQSLDTSGLR;LPPLVAGK;VLLLAGR;YLTSFPIDDR
1.84181	1.78227	1.75986	1.88404	1.88529	1.91331	-0.0995658	1.71601	9	9	22.088	P07203	GPX1	Glutathione peroxidase 1		DYTQMNELQR;EALPAPSDDATALMTDPK;FLVGPDGVPLR;FLVGPDGVPLRR;GLVVLGFPCNQFGHQENAK;LITWSPVCR;NDVAWNFEK;NEEILNSLK;YVRPGGGFEPNFMLFEK
1.95701	1.78026	1.7947	1.86415	1.91151	1.8303	-0.0246611	0.149774	10	4	44.796	P07205	PGK2	Phosphoglycerate kinase 2		ELDYFAK;FHVEEEGK;KELDYFAK;LGDVYVNDAFGTAHR;NQITNNQR;SLLGKDVLFLK;VDFNVPMK;VLNNMEIGASLFDEEGAK;VSHVSTGGGASLELLEGK;WNTEDKVSHVSTGGGASLELLEGK
-0.732937	-0.748062	-0.820637	-0.74818	-0.659848	-0.643885	-0.0832408	0.920441	4	4	75.122	P07225	PROS1	Vitamin K-dependent protein S		IETISHEDLQR;KVESELIKPINPR;SQDILLSVENTVIYR;VYFAGFPR
4.82785	4.74505	4.81201	4.88694	4.95182	4.9286	-0.127487	1.80069	40	40	57.116	P07237	P4HB	Protein disulfide-isomerase		AEGSEIR;ALAPEYAK;DGVVLFK;DHENIVIAK;DVESDSAK;EADDIVNWLK;ENLLDFIK;FFPASADR;FLESGGQDGAGDDDDLEDLEEAEEPDMEEDDDQK;HNQLPLVIEFTEQTAPK;IFGGEIK;IKPHLMSQELPEDWDK;IKPHLMSQELPEDWDKQPVK;ILEFFGLK;ILEFFGLKK;ILFIFIDSDHTDNQR;KEECPAVR;KSNFAEALAAHK;LGETYKDHENIVIAK;LITLEEEMTK;LKAEGSEIR;MDSTANEVEAVK;NFEDVAFDEK;NFEDVAFDEKK;NGDTASPK;NNFEGEVTK;NNFEGEVTKENLLDFIK;QFLQAAEAIDDIPFGITSNSDVFSK;QLAPIWDK;SNFAEALAAHK;SVSDYDGK;TAAESFK;TGPAATTLPDGAAAESLVESSEVAVIGFFK;THILLFLPK;TLDGFKK;TVIDYNGER;VDATEESDLAQQYGVR;VHSFPTLK;YKPESEELTAER;YQLDKDGVVLFK
4.26978	4.1945	4.12229	4.23837	4.494	4.35545	-0.167083	0.914918	10	10	20.863	P07305	H1-0	Histone H1.0;Histone H1.0, N-terminally processed		GVGASGSFR;KLAATPK;KSTDHPK;KSVAFKK;LAKSDEPK;LVTTGVLK;MTENSTSAPAAKPK;TENSTSAPAAKPK;VGENADSQIK;YSDMIVAAIQAEK
2.0564	2.00669	2.00164	2.05974	2.28532	2.20988	-0.163399	1.12075	10	10	11.261	P07311	ACYP1	Acylphosphatase-1		AEGNTLISVDYEIFGK;ANFNNEK;GTVQGQLQGPISK;HMQEWLETR;HTQAEGK;KHTQAEGK;KLGLVGWVQNTDR;LDYSDFQIVK;LGLVGWVQNTDR;VQGVFFR
-1.17049	-1.4502	-1.1334	-1.25197	-0.55333	-1.25145	-0.232448	0.386357	3	3	20.878	P07315;P07316;P11844	CRYGC;CRYGB	Gamma-crystallin C;Gamma-crystallin B		FHLSEIR;ITFYEDR;RGEYPDYQQWMGLSDSIR
-0.2544	-0.501982	-0.234161	-0.401869	0.232862	-0.119707	-0.233943	0.504599	3	3	20.738	P07320	CRYGD	Gamma-crystallin D		ITLYEDR;LIPHSGSHR;YQDWGATNAR
4.35596	4.25997	4.26472	4.32749	4.25205	4.27822	0.00763226	0.0697342	16	16	44.552	P07339	CTSD	Cathepsin D;Cathepsin D light chain;Cathepsin D heavy chain		AIGAVPLIQGEYMIPCEK;DPDAQPGGELMLGGTDSK;EGCEAIVDTGTSLMVGPVDEVR;FDGILGMAYPR;ISVNNVLPVFDNLMQQK;LLDIACWIHHK;LSPEDYTLK;LVDQNIFSFYLSR;QPGITFIAAK;QVFGEATK;QVFGEATKQPGITFIAAK;VGFAEAAR;VSTLPAITLK;YSQAVPAVTEGPIPEVLK;YYTVFDR;YYTVFDRDNNR
3.78904	3.64499	3.4956	3.40204	3.73963	3.85411	-0.0220518	0.0471988	27	27	38.604	P07355;A6NMY6	ANXA2;ANXA2P2	Annexin A2;Putative annexin A2-like protein		AEDGSVIDYELIDQDAR;AYTNFDAER;AYTNFDAERDALNIETAIK;DALNIETAIK;DIISDTSGDFR;DIISDTSGDFRK;DLYDAGVK;DLYDAGVKR;ELASALK;EMYKTDLEK;GLGTDEDSLIEIICSR;GVDEVTIVNILTNR;KELASALK;KLMVALAK;LMVALAK;LSLEGDHSTPPSAYGSVK;QDIAFAYQR;RAEDGSVIDYELIDQDAR;SEVDMLK;SLYYYIQQDTK;SVPHLQK;SYSPYDMLESIR;TDLEKDIISDTSGDFR;TDLEKDIISDTSGDFRK;TNQELQEINR;TPAQYDASELK;WISIMTER
2.86165	2.79044	2.80335	2.85152	2.89637	2.87329	-0.0552435	1.01907	28	28	81.889	P07384	CAPN1	Calpain-1 catalytic subunit		APSDLYQIILK;DEAFPPVPQSLGYK;DFFLANASR;DLGPNSSK;DMETIGFAVYEVPPELVGQPAVHLK;EGDFVLR;GHAYSVTGAK;GQVVSLIR;KAPSDLYQIILK;KWNTTLYEGTWR;LDETDDPDDYGDR;LEICNLTPDALK;LPPGEYVVVPSTFEPNK;LPPGEYVVVPSTFEPNKEGDFVLR;LVFVHSAEGNEFWSALLEK;LYELIITR;MAIESAGFK;NYLSIFR;NYPATFWVNPQFK;QLAGEDMEISVK;RPTELLSNPQFIVDGATR;SAGTVELDDQIQANLPDEQVLSEEEIDENFK;SEQFINLR;SGSMSAYEMR;TLDTDLDGVVTFDLFK;WKRPTELLSNPQFIVDGATR;WLQLTMFA;YLGQDYEQLR
3.83676	3.78466	3.63118	3.81287	3.87594	3.76012	-0.065444	0.39362	23	4	49.67	P07437;A6NNZ2	TUBB	Tubulin beta chain		AILVDLEPGTMDSVR;ALTVPELTQQVFDAK;EVDEQMLNVQNK;FPGQLNADLR;FPGQLNADLRK;FWEVISDEHGIDPTGTYHGDSDLQLDR;GHYTEGAELVDSVLDVVR;GHYTEGAELVDSVLDVVRK;IMNTFSVVPSPK;IREEYPDR;ISEQFTAMFR;ISVYYNEATGGK;KLAVNMVPFPR;LAVNMVPFPR;LHFFMPGFAPLTSR;LTTPTYGDLNHLVSATMSGVTTCLR;MAVTFIGNSTAIQELFK;MSMKEVDEQMLNVQNK;NMMAACDPR;NSSYFVEWIPNNVK;SGPFGQIFRPDNFVFGQSGAGNNWAK;TAVCDIPPR;YLTVAAVFR
0.555128	0.616085	0.580359	0.542053	0.901681	0.74514	-0.145768	0.620547	8	8	29.557	P07451	CA3	Carbonic anhydrase 3		DGIAVIGIFLK;EPMTVSSDQMAK;GGPLPGPYR;HDPSLQPWSVSYDGGSAK;IGHENGEFQIFLDALDK;SLLSSAENEPPVPLVSNWRPPQPINNR;VVFDDTYDR;YAAELHLVHWNPK
1.82556	1.41437	1.1956	1.61716	1.72359	2.05846	-0.321227	0.636604	10	9	39.746	P07585	DCN	Decorin		AHENEITK;ASYSGVSLFSNPVQYWEIQPSTFR;DLPPDTTLLDLQNNK;ELHLDNNK;GLNNLAK;ITEIKDGDFK;NLHALILVNNK;VDAASLK;VPGGLAEHK;VSPGAFTPLVK
0.240217	0.324965	0.124573	0.131418	0.267913	0.239859	0.0168549	0.0834955	9	9	58.112	P07602	PSAP	Prosaposin;Saposin-A;Saposin-B-Val;Saposin-B;Saposin-C;Saposin-D		DVVTAAGDMLK;EILDAFDK;HLAELNHQK;KLVGYLDR;LPALTVHVTQPK;LVGYLDR;NVIPALELVEPIK;NVIPALELVEPIKK;QEILAALEK
4.06895	3.94124	3.90976	3.94046	3.98706	3.87239	0.0400127	0.271917	23	23	63.137	P07686	HEXB	Beta-hexosaminidase subunit beta;Beta-hexosaminidase subunit beta chain B;Beta-hexosaminidase subunit beta chain A		ASAVGER;DMDDAYDR;DSAYPEELSR;EISEVFPDQFIHLGGDEVEFK;EPVAVLK;GFGTDFK;GFGTDFKK;GIAAQPLYAGYCNHENM;GSIVWQEVFDDK;GSIVWQEVFDDKAK;GSYSLSHVYTPNDVR;KLESFYIQK;LAPGTIVEVWK;LAPGTIVEVWKDSAYPEELSR;LESFYIQK;MVIEYAR;QKGFGTDFK;TLDAMAFNK;VEPLDFGGTQK;VLDIIATINK;VLPEFDTPGHTLSWGK;YHGYIFGFYK;YYKVEPLDFGGTQK
0.446795	0.306757	0.102222	0.119604	0.241595	0.0384502	0.152041	0.583811	2	2	37.564	P07711;Q5NE16;P43235;O60911	CTSL;CTSL3P;CTSK;CTSV	Procathepsin L;Cathepsin L;Cathepsin L heavy chain;Cathepsin L light chain;Putative inactive cathepsin L-like protein CTSL3P;Cathepsin K;Cathepsin L2		EKGYVTPVK;GYVTPVK
3.20415	3.12863	3.19998	3.29547	3.38288	3.49277	-0.212784	1.57433	11	8	15.054	P07737	PFN1	Profilin-1		AGWNAYIDNLMADGTCQDAAIVGYK;DSLLQDGEFSMDLR;DSPSVWAAVPGK;EGVHGGLINK;EGVHGGLINKK;SSFYVNGLTLGGQK;STGGAPTFNVTVTK;TDKTLVLLMGK;TFVNITPAEVGVLVGK;TFVNITPAEVGVLVGKDR;TLVLLMGK
0.844557	0.929459	0.997326	0.962765	0.86358	0.933043	0.00398477	0.0251412	10	10	30.005	P07738	BPGM	Bisphosphoglycerate mutase		AVGPHQFLGDQEAIQAAIK;EQMALNHGEEQVR;HGEGAWNK;HYGALIGLNR;KVEDQGK;LLPYWNER;LNSEGMEEAR;SYNVTPPPIEESHPYYQEIYNDR;SYNVTPPPIEESHPYYQEIYNDRR;TILISAHGNSSR
1.65092	1.588	1.58992	1.66523	1.7092	1.63696	-0.0608568	0.96716	11	11	19.608	P07741	APRT	Adenine phosphoribosyltransferase		AAIGLLAR;ADSELQLVEQR;AELEIQK;AELEIQKDALEPGQR;DALEPGQR;DISPVLKDPASFR;GKLPGPTLWASYSLEYGK;IDYIAGLDSR;LAPVPFFSLLQYE;LPGPTLWASYSLEYGK;SFPDFPTPGVVFR
3.77924	3.72368	3.74092	3.79362	3.93898	3.86199	-0.116917	1.21847	52	51	170.59	P07814	EPRS1	Bifunctional glutamate/proline--tRNA ligase;Glutamate--tRNA ligase;Proline--tRNA ligase		AALLNQHYQVNFK;AIQGGTSHHLGQNFSK;AYVDDTPAEQMK;DNYSPGWK;DQDLEPGAPSMGAK;DQVDIAVQELLQLK;EDVDAAVK;EENLADWYSQVITK;EKTHVADFAPEVAWVTR;EMPTSGSK;EVIPVNVPEAQEEMK;EVIPVNVPEAQEEMKEVAK;EYIPGQPPLSQSSDSSPTR;FAGGDYTTTIEAFISASGR;FDDTNPEK;FDDTNPEKEKEDFEK;FNHWELK;FPPEASGYLHIGHAK;FVELPGAEMGK;GDIIQLQR;GMTVEGLK;HPQPFLR;KEENLADWYSQVITK;KGDIIQLQR;KLTWFVNEGLVDGWDDPR;KPYIWEYSR;KVIDPVAPR;LLSVNIR;LNLENKDYK;LNLNNTVLSK;LTVAENEAETK;LTWFVNEGLVDGWDDPR;MFEIVFEDPK;MFEIVFEDPKIPGEK;NETSAPFK;NPEVGLKPVWYSPK;NQGGGLSSSGAGEGQGPK;NSEPAGLETPEAK;QFIAAQGSSR;SLIGVEYKPVSATGAEDK;SLIGVEYKPVSATGAEDKDK;SLYDEVAAQGEVVR;SVVNMEWDK;TELAEPIAIRPTSETVMYPAYAK;THMVVANTMEDFQK;THVADFAPEVAWVTR;VASQGEVVR;VAVQGDVVR;VIDPVAPR;WDVSTTK;WFGFLEAQQAFQSVGTK;YYTLFGR
2.41891	2.39775	2.34205	2.28603	2.38046	2.19637	0.0986172	0.786153	10	10	37.821	P07858	CTSB	Cathepsin B;Cathepsin B light chain;Cathepsin B heavy chain		DIMAEIYK;EQWPQCPTIK;GQDHCGIESEVVAGIPR;HYGYNSYSVSNSEK;HYGYNSYSVSNSEKDIMAEIYK;ICEPGYSPTYK;LPASFDAR;NGPVEGAFSVYSDFLLYK;QDKHYGYNSYSVSNSEK;SGVYQHVTGEMMGGHAIR
5.4889	5.38615	5.3917	5.45927	5.56151	5.533	-0.0956774	0.993135	52	27	84.659	P07900;Q14568	HSP90AA1	Heat shock protein HSP 90-alpha		ADLINNLGTIAK;AEADKNDK;ALLFVPR;APFDLFENR;APFDLFENRK;DNSTMGYMAAK;DQVANSAFVER;EDQTEYLEER;EDQTEYLEERR;EGLELPEDEEEK;EGLELPEDEEEKK;EGLELPEDEEEKKK;EKYIDQEELNK;ELHINLIPNK;ELHINLIPNKQDR;ELISNSSDALDK;ELISNSSDALDKIR;EMLQQSK;FYEQFSK;GVVDSEDLPLNISR;HFSVEGQLEFR;HGLEVIYMIEPIDEYCVQQLK;HIYYITGETK;HLEINPDHSIIETLR;HNDDEQYAWESSAGGSFTVR;HSQFIGYPITLFVEK;HSQFIGYPITLFVEKER;IMKDILEK;IRYESLTDPSK;KFYEQFSK;KHLEINPDHSIIETLR;KHSQFIGYPITLFVEK;KLSELLR;LGIHEDSQNR;LGIHEDSQNRK;LGLGIDEDDPTADDTSAAVTEEMPPLEGDDDTSR;LGLGIDEDDPTADDTSAAVTEEMPPLEGDDDTSRMEEVD;NPDDITNEEYGEFYK;QKAEADKNDK;RAPFDLFENR;RAPFDLFENRK;SLTNDWEDHLAVK;TDTGEPMGR;TKPIWTR;TLVSVTK;VFIMDNCEELIPEYLNFIR;VILHLKEDQTEYLEER;VILHLKEDQTEYLEERR;YESLTDPSK;YESLTDPSKLDSGK;YIDQEELNK;YYTSASGDEMVSLK
1.38555	1.46911	1.44919	1.4436	1.66757	1.43401	-0.0804447	0.427764	11	11	43.363	P07902	GALT	Galactose-1-phosphate uridylyltransferase		ALPEVHYHLGQK;ANDHQHIR;DLTPEQAAER;KFMVGYEMLAQAQR;QQASEADAAAATFR;RLPELTPAER;RLPELTPAERDDLASIMK;RPWQGQVEPQLLK;SGTDPQQR;SQHGEPLLMEYSR;YNPLQDEWVLVSAHR
5.41758	5.2105	5.19029	5.3541	5.45176	5.32599	-0.104497	0.565997	25	23	33.67	P07910;O60812;B2RXH8;B7ZW38;P0DMR1	HNRNPC	Heterogeneous nuclear ribonucleoproteins C1/C2		AAVAGEDGR;ASNVTNK;AVVPSKR;GDDLQAIK;GDDLQAIKK;GDDQLELIK;GDDQLELIKDDEK;GFAFVQYVNER;IEKEQSK;IVGCSVHK;KDETNVK;KELTQIK;KSDVEAIFSK;LKGDDLQAIK;LKGDDLQAIKK;MIAGQVLDINLAAEPK;MYSYPAR;NDKSEEEQSSSSVK;QKVDSLLENLEK;SDVEAIFSK;SEEEQSSSSVK;VDSLLENLEK;VFIGNLNTLVVK;VPPPPPIAR;VSGNTSR
2.67485	2.72301	2.44702	2.4279	2.56349	2.4655	0.12933	0.616535	35	35	198.04	P07942	LAMB1	Laminin subunit beta-1		AAQNSGEAEYIEK;AEMLLEEAK;AEMLLEEAKR;ALDPAFK;AMDLDQDVLSALAEVEQLSK;AQVAAEK;AVITVQRPGR;DILAQSPAAEPLK;DVTEMMAQVEVK;EALEEAEK;ELAEQLEFIK;ELDSLQTEAESLDNTVK;ETVDSVER;GALDSITK;IEDPYSPR;IPSWTGAGFVR;KAAQNSGEAEYIEK;KAEMLQNEAK;KTEESADAR;KVENLIAK;LHTLGDNLLDSR;LLDELAGK;LRADEAK;NFLTQDSADLDSIEAVANEVLK;NIGNLFEEAEK;NVEELKR;QSAEDILLK;SLDIFTVGGSGDGVVTNSAWETFQR;TLDGELDEK;TLDGELDEKYK;TLLAQANSK;VESLSQVEVILQHSAADIAR;VSEIKDILAQSPAAEPLK;YEPQLPDHWEK;YSDIEPSTEGEVIFR
1.08129	1.01482	1.02623	1.08939	1.14818	0.990629	-0.0352863	0.282366	14	7	60.801	P07947	YES1	Tyrosine-protein kinase Yes		AQFDTLQK;DAWEIPR;DWDEIRGDNVK;EVLEQVER;FQIINNTEGDWWEAR;GAYSLSIR;GSLLDFLK;LIEDNEYTAR;LLLNPGNQR;LPQLVDMAAQIADGMAYIER;SDVWSFGILQTELVTK;TTEDLSFK;VPYPGMVNR;WTAPEAALYGR
0.715101	0.649643	0.664213	0.776817	0.832068	0.850004	-0.143311	2.07397	10	8	58.573	P07948;P08631	LYN	Tyrosine-protein kinase Lyn		DAWEIPR;DFDPVHGDVIK;EEPIYIITEYMAK;EGFIPSNYVAK;GKDSLSDDGVDLK;GSLLDFLK;LIDFSAQIAEGMAYIER;LNTLETEEWFFK;QLLAPGNSAGAFLIR;VIEDNEYTAR
1.42069	1.42693	1.00294	0.878559	1.58347	1.8595	-0.156992	0.184856	27	12	32.85	P07951;CON__Q3SX28	TPM2	Tropomyosin beta chain		AADESER;AEQAEADK;AEQAEADKK;AEVAESK;AISEELDNALNDITSL;AMKDEEK;ATDAEADVASLNR;ATDAEADVASLNRR;EDKYEEEIK;GTEDEVEK;GTEDEVEKYSESVK;HIAEDSDR;IQLVEEELDR;IQLVEEELDRAQER;IVTNNLK;KATDAEADVASLNR;KYEEVAR;LATALQK;LKGTEDEVEK;LVILEGELER;MELQEMQLK;QLEEEQQALQK;RIQLVEEELDR;RIQLVEEELDRAQER;SLEAQADK;SLEAQADKYSTK;TIDDLEDEVYAQK
3.58286	3.52792	3.60397	3.61089	3.7078	3.61199	-0.0719741	0.850472	23	23	54.636	P07954	FH	Fumarate hydratase, mitochondrial		AAAEVNQDYGLDPK;AADEVAEGK;AIEMLGGELGSK;EFAQIIK;ETAIELGYLTAEQFDEWVKPK;FLGSGPR;IANAIMK;IEYDTFGELK;IEYDTFGELKVPNDK;IGGVTER;IPVHPNDHVNK;IYELAAGGTAVGTGLNTR;LHDALDAK;LMNESLMLVTALNPHIGYDK;LNDHFPLVVWQTGSGTQTNMNVNEVISNR;MPTPVIK;NVLHSAR;SGLGELILPENEPGSSIMPGK;SQSSNDTFPTAMHIAAAIEVHEVLLPGLQK;THTQDAVPLTLGQEFSGYVQQVK;VAALTGLPFVTAPNK;VPNDKYYGAQTVR;YYGAQTVR
-7.40843	-7.45541	-7.34068	-7.35816	-7.50346	-7.58968	0.0822652	0.473536	2	2	32.562	P07992	ERCC1	DNA excision repair protein ERCC-1		AYEQKPADLLMEK;TDSQTLLTTFGSLEQLIAASR
0.262188	0.296099	0.384937	0.276836	0.378276	0.217585	0.023509	0.146946	10	8	154.79	P08069	IGF1R	Insulin-like growth factor 1 receptor;Insulin-like growth factor 1 receptor alpha chain;Insulin-like growth factor 1 receptor beta chain		AVTLTMVENDHIR;DIYETDYYR;ELGQGSFGMVYEGVAK;GNLLINIR;GVVKDEPETR;IEFLNEASVMK;IIITWHR;TMPAEGADDIPGPVTWEPRPENSIFLK;TVNEAASMR;YADGTIDIEEVTENPK
-1.96036	-1.88976	-1.62146	-1.26071	-1.26896	-1.32672	-0.538396	2.1599	4	4	38.892	P08100	RHO	Rhodopsin		EAAAQQQESATTQK;NPLGDDEASATVSK;SAAIYNPVIYIMMNK;TETSQVAPA
2.9462	2.88739	2.68893	2.86968	2.91767	2.89371	-0.0528466	0.267272	23	23	129.31	P08123	COL1A2	Collagen alpha-2(I) chain		AGVMGPPGSR;AQPENIPAK;AVILQGSNDVELVAEGNSR;DYEVDATLK;GASGPAGVR;GDGGPPGMTGFPGAAGR;GDQGPVGR;GEAGAAGPAGPAGPR;GEIGAVGNAGPAGPAGPR;GEIGNPGR;GEPGSAGPQGPPGPSGEEGK;GEPGSAGPQGPPGPSGEEGKR;GETGPSGPVGPAGAVGPR;GHAGLAGAR;GPAGPSGPAGK;GPSGPQGIR;GPTGDPGK;GVGLGPGPMGLMGPR;GVVGPQGAR;HGNRGETGPSGPVGPAGAVGPR;SAPSLRPK;SLNNQIETLLTPEGSR;VGAPGPAGAR
5.30292	5.26161	5.27316	5.33818	5.57341	5.41026	-0.161389	1.07357	50	50	75.872	P08133	ANXA6	Annexin A6		AINEAYK;AINEAYKEDYHK;AKPAQGAK;ALIEILATR;ALLALCGGED;AMEGAGTDEK;DAFVAIVQSVK;DAISGIGTDEK;DAYERDLEADIIGDTSGHFQK;DLEADIIGDTSGHFQK;DLIADLK;DLMTDLK;DLMTDLKSEISGDLAR;EAILDIITSR;EDAQVAAEILEIADTPSGDK;EDAQVAAEILEIADTPSGDKTSLETR;EEDDVVSEDLVQQDVQDLYEAGELK;EEGGENLDQAR;EIKDAISGIGTDEK;EMSGDVR;GAGTDEK;GELSGDFEK;GFGSDKEAILDIITSR;GLGTDEDTIIDIITHR;GSIHDFPGFDPNQDAEALYTAMK;GTVRPANDFNPDADAK;ILISLATGHR;ILISLATGHREEGGENLDQAR;KAMEGAGTDEK;LILGLMMPPAHYDAK;LIVGLMRPPAYCDAK;LMLAVVK;LSGGDDDAAGQFFPEAAQVAYQMWELSAVAR;LVFDEYLK;MLVVLLQGTR;MTNYDVEHTIK;MTNYDVEHTIKK;NDTSGEYK;NDTSGEYKK;SEIDLLNIR;SEIDLLNIRR;SEISGDLAR;SELDMLDIR;SLEDALSSDTSGHFR;SLHQAIEGDTSGDFLK;SLYSMIK;STPEYFAER;TNEQMHQLVAAYK;TTGKPIEASIR;WGTDEAQFIYILGNR
-2.49485	-2.49787	-2.21789	-1.9771	-1.54559	-1.98389	-0.568008	1.52363	10	4	22.006	P08134	RHOC	Rho-related GTP-binding protein RhoC		DQFPEVYVPTVFENYIADIEVDGK;EVFEMATR;HFCPNVPIILVGNK;HFCPNVPIILVGNKK;KLVIVGDGACGK;LVIVGDGACGK;MKQEPVRSEEGR;QDEHTRR;QVELALWDTAGQEDYDR;SEEGRDMANR
-6.81575	-6.71184	-6.84871	-6.70395	-6.19006	-6.67315	-0.269714	0.719507	3	2	141.48	P08183;Q2M3G0	ABCB1	ATP-dependent translocase ABCB1		AGAVAEEVLAAIR;EIIGVVSQEPVLFATTIAENIR;GAQLSGGQK
2.32028	2.28959	2.25215	2.37425	2.41399	2.3354	-0.0872087	1.35645	23	23	67.993	P08195	SLC3A2	Amino acid transporter heavy chain SLC3A2		ADLLLSTQPGR;ADLLLSTQPGREEGSPLELER;DDVAQTDLLQIDPNFGSK;DLLLTSSYLSDSGSTGEHTK;EDFDSLLQSAK;EEGSPLELER;FTGLSKEELLK;GENSWFSTQVDTVATK;GLVLGPIHK;GQSEDPGSLLSLFR;GRLDYLSSLK;HWDQNER;IGDLQAFQGHGAGNLAGLK;IKVAEDEAEAAAAAK;LDYLSSLK;LEPHEGLLLR;LKLEPHEGLLLR;LLTSFLPAQLLR;NQKDDVAQTDLLQIDPNFGSK;SLLHGDFHAFSAGPGLFSYIR;VAEDEAEAAAAAK;VILDLTPNYR;WWHTGALYR
3.65624	3.54888	3.45218	3.50842	3.54463	3.42077	0.0611569	0.368207	18	18	74.731	P08236	GUSB	Beta-glucuronidase		ADFSDNR;ADFSDNRR;DKNHPAVVMWSVANEPASHLESAGYYLK;ELDGLWSFR;EVILPER;GFDWPLLVK;GFEEQWYR;GKGFDWPLLVK;HEDADIR;HFVGWVWYER;LLDAENK;MVIAHTK;RGFEEQWYR;RPLWESGPTVDMPVPSSFNDISQDWR;SAAFLLR;SLDPSRPVTFVSNSNYAADK;SLLEQYHLGLDQK;WLGANAFR
5.05891	4.97605	4.98582	5.08291	5.11973	5.02079	-0.0675542	0.801714	35	32	85.182	P08237	PFKM	ATP-dependent 6-phosphofructokinase, muscle type		AAYNLVK;AIAVLTSGGDAQGMNAAVR;ALVFQPVAELK;ALVFQPVAELKDQTDFEHR;AMNWMSGK;DLQANVEHLVQK;DQTDFEHR;EATWESVSMMLQLGGTVIGSAR;GGTPSAFDR;GITNLCVIGGDGSLTGADTFR;GQIEEAGWSYVGGWTGQGGSK;IGLIQGNR;IMEIVDAITTTAQSHQR;ITDEEATK;KFDEALK;KNVLGHMQQGGSPTPFDR;KSFEQISANITK;LLAHVRPPVSK;LNIIIVAEGAIDK;LPLMECVQVTK;MTHEEHHAAK;NGKPITSEDIK;NVLGHMQQGGSPTPFDR;QSAAGTK;SEWSDLLSDLQK;SFEQISANITK;SFMNNWEVYK;SGSHTVAVMNVGAPAAGMNAAVR;TFVLEVMGR;THEEHHAAK;VFFVHEGYQGLVDGGDHIK;VGIFTGAR;VLVVHDGFEGLAK;VTVLGHVQR;YEIDLDTSDHAHLEHITR
6.11712	6.08155	6.07717	6.11447	6.23848	6.12011	-0.0657409	0.708538	53	16	83.263	P08238	HSP90AB1	Heat shock protein HSP 90-beta		ADHGEPIGR;ADLINNLGTIAK;AEADKNDK;ALLFIPR;APFDLFENK;APFDLFENKK;DNSTMGYMMAK;EDQTEYLEER;EDQTEYLEERR;EEEDKDDEEKPK;EGLELPEDEEEK;EGLELPEDEEEKK;EGLELPEDEEEKKK;EKYIDQEELNK;ELISNASDALDK;ELISNASDALDKIR;ELKIDIIPNPQER;EMLQQSK;EQVANSAFVER;FYEAFSK;GFEVVYMTEPIDEYCVQQLK;GVVDSEDLPLNISR;HFSVEGQLEFR;HLEINPDHPIVETLR;HNDDEQYAWESSAGGSFTVR;IDIIPNPQER;IEDVGSDEEDDSGKDK;IEDVGSDEEDDSGKDKK;IRYESLTDPSK;KFYEAFSK;KHLEINPDHPIVETLR;KHSQFIGYPITLYLEK;LGIHEDSTNR;LGIHEDSTNRR;LGLGIDEDEVAAEEPNAAVPDEIPPLEGDEDASR;LGLGIDEDEVAAEEPNAAVPDEIPPLEGDEDASRMEEVD;NPDDITQEEYGEFYK;QKAEADKNDK;RAPFDLFENK;RAPFDLFENKK;RLSELLR;SIYYITGESK;SLTNDWEDHLAVK;SLVSVTK;TKPIWTR;TLTLVDTGIGMTK;VFIMDSCDELIPEYLNFIR;VILHLKEDQTEYLEER;VILHLKEDQTEYLEERR;YESLTDPSK;YESLTDPSKLDSGK;YHTSQSGDEMTSLSEYVSR;YIDQEELNK
1.45131	1.41781	1.39765	1.43093	1.51589	1.37169	-0.0172453	0.143172	19	19	69.81	P08240	SRPRA	Signal recognition particle receptor subunit alpha		AGAVEQLR;ALADHSMAQTPR;AVVAALMK;DAAGIAMEAIAFAR;DIMDAQR;EAEESSK;EDMESVLDK;EGSDGPLATSKPVPAEK;FDTIDDK;GGNNSFTHEALTLK;GTLGGMFGMLK;ILTLTYVDK;LIDDVHR;LSALHPPEK;MLDFFTIFSK;MQDNAPLMTALAK;QALQESLVQILQPQR;TMVQLFEK;VMGTFSTVTSTVK
1.43229	1.51112	1.49101	1.41302	1.52511	1.42904	0.0224161	0.205005	18	18	64.369	P08243	ASNS	Asparagine synthetase [glutamine-hydrolyzing]		ADWLSHYWMPK;APSPEKAEEESER;ASVGMYLISK;DTYGVRPLFK;EAFSDGITSVK;EAQVQYPLQTFAIGMEDSPDLLAAR;EILWRPK;ELYLFDVLR;ETFEDSNLIPK;FPFNTPK;HSATPFLK;ILFNNAVK;LAVVDPLFGMQPIR;LFPGFEIETVK;VASVEMVK;VDGEIILHLYDK;VPFLDHR;WINATDPSAR
2.63094	2.58019	2.54344	2.62025	2.66619	2.45677	0.00378577	0.0183935	5	5	33.845	P08247	SYP	Synaptophysin		APPGAPEK;EPLGFVK;ETGWAAPFLR;MATDPENIIK;VVKEPLGFVK
-1.32429	-1.28468	-1.27865	-1.38318	-1.15229	-1.30258	-0.0165218	0.0846457	5	5	73.881	P08253;P09237	MMP2	72 kDa type IV collagenase;PEX		AFQVWSDVTPLR;GYPKPLTSLGLPPDVQR;IDAVYEAPQEEK;IIGYTPDLDPETVDDAFAR;LSQDDIK
-0.204428	-0.220991	-0.179504	0.296495	0.258468	0.176706	-0.445531	3.54873	8	8	25.631	P08263;P09210;Q16772;Q7RTV2	GSTA1;GSTA2;GSTA3	Glutathione S-transferase A1;Glutathione S-transferase A1, N-terminally processed;Glutathione S-transferase A2;Glutathione S-transferase A3		AILNYIASK;ISNLPTVK;KFLQPGSPR;LHYFNAR;SAEDLDKLR;SHGQDYLVGNK;WLLAAAGVEFEEK;YFPAFEK
-2.76586	-2.80724	-2.78223	-2.69575	-2.66982	-2.61321	-0.125519	2.00468	3	3	25.851	P08294	SOD3	Extracellular superoxide dismutase [Cu-Zn]		AGLAASLAGPHSIVGR;AVVVHAGEDDLGR;VTEIWQEVMQR
0.555679	0.500885	0.571524	0.560892	0.629844	0.492838	-0.0184952	0.153699	11	11	39.33	P08397	HMBS	Porphobilinogen deaminase		AKDQDILDLVGVLHDPETLLR;DQDILDLVGVLHDPETLLR;ELEHALEK;ENPHDAVVFHPK;ILDTALSK;IQTDSVVATLK;KFPHLEFR;KLDEQQEFSAIILATAGLQR;LDEQQEFSAIILATAGLQR;NEVDLVVHSLK;SVVGTSSLR
3.56985	3.47599	3.45541	3.53263	3.60986	3.38489	-0.00871245	0.0395771	20	20	43.295	P08559;P29803	PDHA1	Pyruvate dehydrogenase E1 component subunit alpha, somatic form, mitochondrial		AAASTDYYK;AAASTDYYKR;AHGFTFTR;EEIQEVR;EIDVEVR;EIEDAAQFATADPEPPLEELGYHIYSSDPPFEVR;EILAELTGR;GANQWIK;GDFIPGLR;GGSMHMYAK;GPILMELQTYR;LEEGPPVTTVLTR;MVNSNLASVEELK;MVNSNLASVEELKEIDVEVR;MVNSNLASVEELKEIDVEVRK;RGDFIPGLR;SDPIMLLK;SKSDPIMLLK;TREEIQEVR;YGMGTSVER
0.991537	0.929827	0.700266	0.967339	0.690763	1.09841	-0.0449603	0.108851	8	8	167.55	P08572	COL4A2	Collagen alpha-2(IV) chain;Canstatin		GAPGVTGPK;GEQGFMGNTGPTGAVGDR;GLDGYQGPDGPR;GLPGEVLGAQPGPR;IAVQPGTVGPQGR;IGLPGGK;SVSIGYLLVK;SYWLSTTAPLPMMPVAEDEIKPYISR
0.562233	0.591139	0.725731	0.737448	0.778531	0.584839	-0.073905	0.404056	6	6	35.422	P08574	CYC1	Cytochrome c1, heme protein, mitochondrial		AANNGALPPDLSYIVR;GLLSSLDHTSIR;LAYRPPK;LFDYFPKPYPNSEAAR;RGFQVYK;WASEPEHDHR
1.99358	1.9433	1.94633	1.98689	2.19689	2.15596	-0.152176	1.07897	10	7	25.486	P08579	SNRPB2	U2 small nuclear ribonucleoprotein B		DALQGFK;ELGSSTNALR;GQAFVIFK;GTFADKEK;HDIAFVEFENDGQAGAAR;ITPSHAMK;QLQGFPFYGKPMR;TDSDIISK;TVEQTATTTNK
3.47492	3.36161	3.3737	3.46389	3.51785	3.50124	-0.0909211	1.08743	21	21	51.556	P08621	SNRNP70	U1 small nuclear ribonucleoprotein 70 kDa		AETREER;DAPPPTR;DMHSAYK;DPIPYLPPLEK;EFEDPRDAPPPTR;EFEVYGPIK;EFEVYGPIKR;GGADVNIR;GGGGDMAEPSEAGDAPPDDGPPGELGPDGPDGPEEK;GGGGGQDNGLEGLGNDSR;GYAFIEYEHER;IHMVYSK;LGGGLGGTR;MWDPHNDPNAQGDAFK;QQEVETELK;REFEVYGPIKR;RGGADVNIR;RQQEVETELK;VLVDVER;VNYDTTESK;YDERPGPSPLPHR
-4.40117	-4.27966	-4.39542	-4.42565	-4.09385	-4.37906	-0.0592337	0.206286	3	2	55.674	P08651	NFIC	Nuclear factor 1 C-type		AVKDELLGEKPEVK;EDFVLSITGK;GIPLESTDGER
7.67673	7.52693	7.60451	7.68084	7.75783	7.80162	-0.14404	1.21233	53	44	53.651	P08670;P12036	VIM	Vimentin		DGQVINETSQHHDDLE;DNLAEDIMR;EEAENTLQSFR;EEAENTLQSFRQDVDNASLAR;EKLQEEMLQR;EKLQEEMLQREEAENTLQSFR;EMEENFAVEAANYQDTIGR;ETNLDSLPLVDTHSK;ETNLDSLPLVDTHSKR;EYQDLLNVK;FADLSEAANR;FANYIDK;FANYIDKVR;FLEQQNK;GTNESLER;ILLAELEQLK;ILLAELEQLKGQGK;ISLPLPNFSSLNLR;KLLEGEESR;KVESLQEEIAFLK;KVESLQEEIAFLKK;LGDLYEEEMR;LGDLYEEEMRELR;LHEEEIQELQAQIQEQHVQIDVDVSKPDLTAALR;LLEGEESR;LLQDSVDFSLADAINTEFK;LQDEIQNMK;LQDEIQNMKEEMAR;LQEEMLQR;LQEEMLQREEAENTLQSFR;MALDIEIATYR;MFGGPGTASRPSSSR;NLQEAEEWYK;QDVDNASLAR;QESTEYR;QESTEYRR;QQYESVAAK;QVDQLTNDK;QVDQLTNDKAR;QVQSLTCEVDALK;QVQSLTCEVDALKGTNESLER;RQVDQLTNDK;SLYASSPGGVYATR;SSVPGVR;SVSSSSYR;SYVTTSTR;TNEKVELQELNDR;TVETRDGQVINETSQHHDDLE;TYSLGSALRPSTSR;VELQELNDR;VESLQEEIAFLK;VESLQEEIAFLKK;VEVERDNLAEDIMR
1.7702	1.71695	1.68823	1.75486	1.71129	1.83409	-0.0416225	0.408774	10	10	15.55	P08708	RPS17	Small ribosomal subunit protein eS17		DNYVPEVSALDQEIIEVDPDTK;DNYVPEVSALDQEIIEVDPDTKEMLK;IAGYVTHLMK;LGNDFHTNK;LGNDFHTNKR;LLDFGSLSNLQVTQPTVGMNFK;LQEEERER;RDNYVPEVSALDQEIIEVDPDTK;VCEEIAIIPSK;VCEEIAIIPSKK
0.616243	0.64525	0.684179	0.72101	0.785613	0.721123	-0.0940243	1.49292	12	5	40.532	P08754	GNAI3	Guanine nucleotide-binding protein G(i) subunit alpha-3		EIYTHFTCATDTK;EYQLNDSASYYLNDLDR;IDFGEAAR;ISQSNYIPTQQDVLR;KDLFEEK;LKIDFGEAAR;LLLLGAGESGK;MFDVGGQR;NLREDGEK;NVQFVFDAVTDVIIK;QLFVLAGSAEEGVMTPELAGVIK;TTGIVETHFTFK
4.9201	4.7283	4.70758	4.75334	4.92439	4.86159	-0.0611111	0.29442	32	32	35.936	P08758	ANXA5	Annexin A5		ADAETLR;ADAETLRK;ALLLLCGEDD;DLLDDLK;DLLDDLKSELTGK;DLLDDLKSELTGKFEK;DPDAGIDEAQVEQDAQALFQAGELK;ETSGNLEQLLLAVVK;FITIFGTR;GAGTDDHTLIR;GAGTNEK;GDTSGDYK;GDTSGDYKK;GLGTDEESILTLLTSR;GTVTDFPGFDER;GTVTDFPGFDERADAETLR;KNFATSLYSMIK;LIVALMKPSR;LYDAYELK;MLVVLLQANR;MLVVLLQANRDPDAGIDEAQVEQDAQALFQAGELK;NFATSLYSMIK;QEISAAFK;QVYEEEYGSSLEDDVVGDTSGYYQR;SEIDLFNIR;SEIDLFNIRK;SELTGKFEK;SIPAYLAETLYYAMK;VLTEIIASR;WGTDEEK;WGTDEEKFITIFGTR;YMTISGFQIEETIDR
2.83187	2.68392	2.61255	2.70278	2.91841	2.88305	-0.125301	0.604325	14	14	32.854	P08865;A0A8I5KQE6	RPSA;RPSA2	Small ribosomal subunit protein uS2;Small ribosomal subunit protein uS2B		ADHQPLTEASYVNLPTIALCNTDSPLR;AIVAIENPADVSVISSR;DPEEIEKEEQAAAEK;EHPWEVMPDLYFYR;FAAATGATPIAGR;FLAAGTHLGGTNLDFQMEQYIYK;FTPGTFTNQIQAAFR;FTPGTFTNQIQAAFREPR;KSDGIYIINLK;LLVVTDPR;SDGIYIINLK;SGALDVLQMK;SGALDVLQMKEEDVLK;YVDIAIPCNNK
1.00707	0.816343	0.800726	0.886932	1.0152	1.01053	-0.0961746	0.540933	3	3	25.636	P08962	CD63	CD63 antigen		DKVMSEFNNNFR;QQMENYPK;VMSEFNNNFR
-1.3158	-1.27795	-1.48553	-1.38695	-1.1324	-1.41981	-0.0467056	0.157662	4	4	38.632	P09001	MRPL3	Large ribosomal subunit protein uL3m		GQPATHGQTK;QLVSDEDKAQLASK;RPGAVATGDIGR;VGLIALK
2.84055	2.74156	2.68977	2.84882	2.95916	2.92921	-0.155106	1.31698	13	11	31.279	P09012	SNRPA	U1 small nuclear ribonucleoprotein A		AVPETRPNHTIYINNLNEK;AVQGGGATPVVGAVQGPVPGMPPMTQAPR;DALQGFK;EVSSATNALR;GQAFVIFK;HDIAFVEFDNEVQAGAAR;ITQNNAMK;KAVQGGGATPVVGAVQGPVPGMPPMTQAPR;LVPGRHDIAFVEFDNEVQAGAAR;SMQGFPFYDKPMR;SQETPATK;SQETPATKK;TDSDIIAK
-0.598469	-0.630119	-0.649059	-0.560488	-0.484246	-0.626482	-0.0688105	0.720839	3	3	30.77	P09038	FGF2	Fibroblast growth factor 2		AILFLPMSAK;LESNNYNTYR;LQLQAEER
-1.90389	-1.9271	-2.0758	-2.11816	-1.66613	-1.94511	-0.05913	0.155515	2	1	29.434	P09067	HOXB5	Homeobox protein Hox-B5		AFPAPAQEPR;YQTLELEK
5.49154	5.42743	5.47828	5.55335	5.46461	5.43807	-0.0195926	0.187358	26	23	47.268	P09104	ENO2	Gamma-enolase		AAVPSGASTGIYEALELR;AAVPSGASTGIYEALELRDGDK;AAVPSGASTGIYEALELRDGDKQR;AVDHINSTIAPALISSGLSVVEQEK;DATNVGDEGGFAPNILENSEALELVK;DGKYDLDFK;DGKYDLDFKSPTDPSR;DYPVVSIEDPFDQDDWAAWSK;EAIDKAGYTEKIVIGMDVAASEFYR;FAGHNFR;FTANVGIQIVGDDLTVTNPK;GNPTVEVDLYTAK;GNPTVEVDLYTAKGLFR;HIAQLAGNSDLILPVPAFNVINGGSHAGNK;IEEELGDEAR;IVIGMDVAASEFYR;LAMQEFMILPVGAESFR;LAQENGWGVMVSHR;LDNLMLELDGTENK;LGAEVYHTLK;SGETEDTFIADLVVGLCTGQIK;SPTDPSR;VNQIGSVTEAIQACK;YDLDFKSPTDPSR;YGKDATNVGDEGGFAPNILENSEALELVK;YITGDQLGALYQDFVR
0.0509701	0.0371227	0.0537834	0.113575	0.237149	0.0590954	-0.0893145	0.777887	9	9	44.292	P09110	ACAA1	3-ketoacyl-CoA thiolase, peroxisomal		AEELGLPILGVLR;DGSTTAGNSSQVSDGAAAILLAR;EKQDTFALASQQK;GNPGNITSR;IAQFLSDIPETVPLSTVNR;QVITLLNELK;QVITLLNELKR;SITVTQDEGIRPSTTMEGLAK;SKAEELGLPILGVLR
-0.888399	-0.881552	-0.595774	-0.805414	-0.577332	-1.00681	0.00794315	0.0167776	2	2	16.156	P09132	SRP19	Signal recognition particle 19 kDa protein		SPADQDR;TGGADQSLQQGEGSK
4.56142	4.49768	4.45533	4.57314	4.65858	4.57467	-0.0973221	1.09465	14	14	23.356	P09211	GSTP1	Glutathione S-transferase P		AFLASPEYVNLPINGNGK;ALPGQLKPFETLLSQNQGGK;ASCLYGQLPK;DQQEAALVDMVNDGVEDLR;EEVVTVETWQEGSLK;FQDGDLTLYQSNTILR;MLLADQGQSWK;MLLADQGQSWKEEVVTVETWQEGSLK;MPPYTVVYFPVR;PPYTVVYFPVR;TLGLYGK;TLGLYGKDQQEAALVDMVNDGVEDLR;YISLIYTNYEAGK;YISLIYTNYEAGKDDYVK
0.824469	0.822985	1.09784	0.958525	1.05213	0.880947	-0.04877	0.178306	3	3	17.394	P09234	SNRPC	U1 small nuclear ribonucleoprotein C		ENVKDYYQK;TTAAFQQGK;WMEEQAQSLIDK
1.52204	1.34564	1.29857	1.07087	1.64521	1.64556	-0.0651325	0.116543	5	5	14.716	P09382	LGALS1	Galectin-1		DGGAWGTEQR;GEVAPDAK;LNLEAINYMAADGDFK;LPDGYEFK;SFVLNLGK
4.45859	4.50411	4.56683	4.52886	4.67526	4.46921	-0.0479345	0.280447	11	11	25.789	P09417	QDPR	Dihydropteridine reductase		AAAAAAGEAR;AALDGTPGMIGYGMAK;EGGLLTLAGAK;GAVHQLCQSLAGK;MTDSFTEQADQVTAEVGK;NRPSSGSLIQVVTTEGR;NSGMPPGAAAIAVLPVTLDTPMNR;QSIWTSTISSHLATK;TELTPAYF;VDAILCVAGGWAGGNAK;VLVYGGR
5.14132	5.07303	5.08358	5.18646	5.34357	5.25214	-0.161416	1.48767	19	18	24.893	P09429;B2RPK0;P23497	HMGB1;HMGB1P1	High mobility group protein B1;Putative high mobility group protein B1-like 1		EKGKFEDMAK;FKDPNAPK;GEHPGLSIGDVAK;GKFEDMAK;GKPDAAK;GKPDAAKK;HPDASVNFSEFSK;IKGEHPGLSIGDVAK;KFKDPNAPK;KHPDASVNFSEFSK;KHPDASVNFSEFSKK;KKHPDASVNFSEFSK;KLGEMWNNTAADDK;KLGEMWNNTAADDKQPYEK;LGEMWNNTAADDK;LGEMWNNTAADDKQPYEK;TYIPPKGETK;TYIPPKGETKK;YEKDIAAYR
4.71499	4.61224	4.66347	4.80112	4.89749	4.86055	-0.189486	2.01166	15	15	15.85	P09455	RBP1	Retinol-binding protein 1		ALDVNVALR;ALDVNVALRK;EFEEDLTGIDDR;EFEEDLTGIDDRK;EIVQDGDHMIIR;GWTQWIEGDELHLEMR;IANLLKPDK;IANLLKPDKEIVQDGDHMIIR;KIANLLKPDK;KIANLLKPDKEIVQDGDHMIIR;MLVNENFEEYLR;NYIMDFQVGK;NYIMDFQVGKEFEEDLTGIDDRK;PVDFTGYWK;VEGVVCK
2.17021	2.18114	2.16976	2.15857	2.21925	2.02526	0.03934	0.27502	12	10	40.05	P09471	GNAO1	Guanine nucleotide-binding protein G(o) subunit alpha		AMDTLGIEYGDKER;EDGISAAK;EYQLNDSAK;IGAADYQPTEQDILR;IIHEDGFSGEDVK;LFDVGGQR;LLLLGAGESGK;MEDTEPFSAELLSAMMR;NLKEDGISAAK;QYKPVVYSNTIQSLAAIVR;TTGIVETHFTFK;YYLDSLDR
-2.17728	-2.06066	-2.01402	-2.2174	-1.62453	-2.0616	-0.116143	0.250174	4	4	34.632	P09486	SPARC	SPARC		DEDNNLLTEK;LEAGDHPVELLAR;NVLVTLYERDEDNNLLTEK;RLEAGDHPVELLAR
-2.61394	-2.65559	-2.56159	-2.54721	-2.18696	-2.44159	-0.218452	0.925234	10	0	25.712	P09488;Q03013	GSTM1;GSTM4	Glutathione S-transferase Mu 1;Glutathione S-transferase Mu 4		GLAHAIR;KYTMGDAPDYDR;LGLDFPNLPYLIDGAHK;LLLEYTDSSYEEK;LLLEYTDSSYEEKK;LYSEFLGK;MAVWGNK;SQWLNEK;YLEELPEK;YTMGDAPDYDR
3.78979	3.7831	3.62157	3.5199	3.84553	3.95803	-0.0430021	0.109164	33	14	32.708	P09493	TPM1	Tropomyosin alpha-1 chain		AADESER;AELSEGK;AEQAEADK;AEQAEADKK;AISEELDHALNDMTSI;AQKDEEK;AQKDEEKMEIQEIQLK;ATDAEADVASLNR;ATDAEADVASLNRR;DAQEKLELAEK;EDRYEEEIK;GTEDELDKYSEALK;GTEDELDKYSEALKDAQEK;HIAEDADR;IQLVEEELDR;IQLVEEELDRAQER;KATDAEADVASLNR;KLVIIESDLER;KLVIIESDLERAEER;KYEEVAR;LATALQK;LDKENALDR;LKGTEDELDKYSEALK;LVIIESDLER;LVIIESDLERAEER;QLEDELVSLQK;RIQLVEEELDR;RIQLVEEELDRAQER;SIDDLEDELYAQK;SKQLEDELVSLQK;SLEAQAEK;TVTNNLK;YSQKEDRYEEEIK
2.04943	1.86717	1.805	1.90835	1.92085	2.02809	-0.0452255	0.212432	9	9	27.076	P09496	CLTA	Clathrin light chain A		ELEEWYAR;KQEAEWK;LEALDANSR;LQSEPESIR;LQSEPESIRK;QDEQLQK;SVLISLK;VADEAFYK;WREEQMER
2.28919	2.15399	2.15059	2.21832	2.19339	2.39367	-0.070536	0.380971	10	10	25.19	P09497	CLTB	Clathrin light chain B		AFYQQPDADIIGYVASEEAFVK;DLEEWNQR;EETPGTEWEK;ESKEETPGTEWEK;LQELDAASK;LTQEPESIR;LTQEPESIRK;QSEQVEK;SVLMSLK;VTEQEWR
2.41212	2.32464	2.24647	2.33475	2.45365	2.28992	-0.0316947	0.175819	21	21	35.882	P09525	ANXA4	Annexin A4		AASGFNAMEDAQTLR;AEIDMLDIR;DEGNYLDDALVR;DIEQSIK;GAGTDEGCLIEILASR;GDTSGDYR;GDTSGDYRK;GLGTDDNTLIR;GLGTDEDAIISVLAYR;ISQTYQQQYGR;KWGTDEVK;NHLLHVFDEYKR;QDAQDLYEAGEK;SAYFAEK;SDTSFMFQR;SETSGSFEDALLAIVK;SLEDDIR;SLYSFIK;TPEEIRR;VLVSLSAGGR;WGTDEVK
3.68618	3.67478	3.65178	3.76429	3.76097	3.66764	-0.0600506	0.837896	27	26	47.578	P09543	CNP	2,3-cyclic-nucleotide 3-phosphodiesterase		AGQVFLEELGNHK;AIFTGYYGK;APGAEEYAQQDVLK;APGAEEYAQQDVLKK;EKMDLVTYFGK;EKNQWQLSADDLK;EKNQWQLSADDLKK;GAFSEEYK;GAFSEEYKR;GEEVGELSR;GGSRGEEVGELSR;GKPVPTQGSR;GLPGSGK;ILVLDDTNHER;ILVLDDTNHERER;KAGQVFLEELGNHK;LEQLFEMADQYQYQVVLVEPK;LKPGLEK;LSPTDNLPR;MDLVTYFGK;MVSADAYK;NQWQLSADDLK;NQWQLSADDLKK;QFVPGDEPR;VELSEQQLQLWPSDVDK;VELSEQQLQLWPSDVDKLSPTDNLPR;WMLTLAK
-4.41752	-4.20525	-3.64963	-3.83683	-3.80097	-4.38146	-0.0843808	0.102472	2	2	32.818	P09601	HMOX1	Heme oxygenase 1;Heme oxygenase 1 soluble form		ALDLPSSGEGLAFFTFPNIASATK;ESPVFAPVYFPEELHR
1.50552	1.48275	1.48527	1.52969	1.68362	1.64374	-0.127838	1.28405	16	16	123.97	P09619	PDGFRB	Platelet-derived growth factor receptor beta		DSNYISK;GFSGIFEDR;GSTFLPLK;KGDVALPVPYDHQR;LLGEGYK;LLGEVGTLQFAELHR;LPGFHGLR;LQHVDRPLSVR;LVEPVTDFLLDMPYHIR;SDHPAILR;TLGDSSAGEIALSTR;VLELSESHPDSGEQTVR;VTDPQLVVTLHEK;YGDLVDYLHR;YQQVDEEFLR;YVSELTLVR
2.4586	2.42397	2.38887	2.42223	2.57865	2.46036	-0.0632671	0.546241	15	15	54.177	P09622	DLD	Dihydrolipoyl dehydrogenase, mitochondrial		AAQLGFK;ADGGTQVIDTK;ALLNNSHYYHMAHGK;ALTGGIAHLFK;EANLAASFGK;FPFAANSR;GIEMSEVR;IDVSIEAASGGK;IPNIYAIGDVVAGPMLAHK;LGADVTAVEFLGHVGGVGIDMEISK;NLGLEELGIELDPR;NQVTATK;SDGKIDVSIEAASGGK;SEEQLKEEGIEYK;TNADTDGMVK
4.66474	4.6976	4.66286	4.62641	4.92412	4.62583	-0.0503887	0.193319	21	18	38.746	P09651;A0A2R8Y4L2;Q32P51	HNRNPA1;HNRNPA1L3;HNRNPA1L2	Heterogeneous nuclear ribonucleoprotein A1;Heterogeneous nuclear ribonucleoprotein A1, N-terminally processed;Heterogeneous nuclear ribonucleoprotein A1-like 3;Heterogeneous nuclear ribonucleoprotein A1-like 2		DYFEQYGK;EDSQRPGAHLTVK;EDTEEHHLR;EDTEEHHLRDYFEQYGK;EPEQLRK;GFAFVTFDDHDSVDK;GFAFVTFDDHDSVDKIVIQK;GFGFVTYATVEEVDAAMNARPHK;GGGFGGNDNFGR;GGNFGGR;IEVIEIMTDR;IFVGGIKEDTEEHHLRDYFEQYGK;KLFIGGLSFETTDESLR;LFIGGLSFETTDESLR;NQGGYGGSSSSSSYGSGR;RGFAFVTFDDHDSVDK;SESPKEPEQLR;SESPKEPEQLRK;SGSGNFGGGR;SHFEQWGTLTDCVVMR;SSGPYGGGGQYFAKPR
2.31426	2.19794	2.2	2.29703	2.38115	2.38978	-0.118591	1.14986	15	15	28.415	P09661	SNRPA1	U2 small nuclear ribonucleoprotein A		DRELDLR;GGPSPGDVEAIK;GLLQSGQIPGR;IPVIENLGATLDQFDAIDFSDNEIR;IPVIENLGATLDQFDAIDFSDNEIRK;KGGPSPGDVEAIK;KLDGFPLLR;LDGFPLLR;LTAELIEQAAQYTNAVR;NAIANASTLAEVER;NPVTNKK;SLTYLSILR;TFNPGAGLPTDK;TFNPGAGLPTDKK;TLLVNNNR
-0.774248	-0.91548	-1.09395	-1.00899	-0.939237	-1.07229	0.0789467	0.323614	3	3	37.393	P09668	CTSH	Pro-cathepsin H;Cathepsin H mini chain;Cathepsin H;Cathepsin H heavy chain;Cathepsin H light chain		GIMGEDTYPYQGK;GNFVSPVK;VNHAVLAVGYGEK
0.947313	0.815815	0.785583	0.896091	0.934806	0.778406	-0.0201972	0.10656	6	6	8.7813	P09669	COX6C	Cytochrome c oxidase subunit 6C		AGIFQSVK;APEVLPKPR;AYADFYR;KAGIFQSVK;KAYADFYR;MAPEVLPKPR
5.6008	5.53194	5.53455	5.58801	5.6523	5.56046	-0.0444981	0.558605	66	66	113.08	P09874	PARP1	Poly [ADP-ribose] polymerase 1;Poly [ADP-ribose] polymerase 1, processed C-terminus;Poly [ADP-ribose] polymerase 1, processed N-terminus		AEPVEVVAPR;AMVEYEIDLQK;AQNDLIWNIK;AQNDLIWNIKDELK;AQNDLIWNIKDELKK;DPIDVNYEK;DSEEAEIIR;EDAIEHFMK;EEGINKSEK;EELGFRPEYSASQLK;ELLIFNK;FYPLEIDYGQDEEAVK;FYPLEIDYGQDEEAVKK;FYTLIPHDFGMK;GDEVDGVDEVAK;GFSLLATEDK;GFSLLATEDKEALKK;GGAAVDPDSGLEHSAHVLEK;GGSDDSSKDPIDVNYEK;GIYFADMVSK;GQDGIGSK;GQVKEEGINK;GTNSYYK;HASHISK;HPDVEVDGFSELR;IAPPEAPVTGYMFGK;KCSESIPK;KEWVTPK;KFYPLEIDYGQDEEAVK;KFYPLEIDYGQDEEAVKK;KGDEVDGVDEVAK;KGDEVDGVDEVAKK;KLTVNPGTK;KMVDPEKPQLGMIDR;KPPLLNNADSVQAK;KTAEAGGVTGK;LEQMPSK;LEQMPSKEDAIEHFMK;LLWHGSR;LPKPVQDLIK;LQLLEDDK;LQLLEDDKENR;LTGTANK;LTVNPGTK;MAIMVQSPMFDGK;MIFDVESMK;MIFDVESMKK;MVDPEKPQLGMIDR;NREELGFRPEYSASQLK;NTHATTHNAYDLEVIDIFK;QIQAAYSILSEVQQAVSQGSSDSQILDLSNR;QQVPSGESAILDR;RKGDEVDGVDEVAK;SGAALSK;SKLPKPVQDLIK;SLQELFLAHILSPWGAEVK;TAEAGGVTGK;TGNAWHSK;TLGDFAAEYAK;TQTPNRK;TTNFAGILSQGLR;VFSATLGLVDIVK;VGTVIGSNK;VVDRDSEEAEIIR;VVDRDSEEAEIIRK;VVSEDFLQDVSASTK
-2.28193	-2.37123	-2.42901	-2.58062	-2.05102	-2.57193	0.0404641	0.0791569	3	2	55.36	P09914	IFIT1	Interferon-induced protein with tetratricopeptide repeats 1		AQMIQIK;KPTFEVAHLDLAR;VLDQIEFLDTK
-5.64389	-5.3986	-5.58581	-5.53463	-5.41343	-5.77246	0.0307411	0.0845338	1	1	77.982	P09917	ALOX5	Polyunsaturated fatty acid 5-lipoxygenase		GVVTIEQIVDTLPDR
4.52514	4.55108	4.48722	4.54348	4.60455	4.49224	-0.0256109	0.274952	15	15	24.824	P09936	UCHL1	Ubiquitin carboxyl-terminal hydrolase isozyme L1		EFTEREQGEVR;FSAVALCK;GQEVSPK;KQIEELKGQEVSPK;LGFEDGSVLK;LGVAGQWR;MPFPVNHGASSEDTLLK;MPFPVNHGASSEDTLLKDAAK;MQLKPMEINPEMLNK;NEAIQAAHDAVAQEGQCR;QFLSETEK;QIEELKGQEVSPK;QTIGNSCGTIGLIHAVANNQDK;VDDKVNFHFILFNNVDGHLYELDGR;VNFHFILFNNVDGHLYELDGR
4.16513	4.02599	4.07559	4.12018	4.19671	4.14548	-0.0652234	0.63159	30	30	69.284	P09960	LTA4H	Leukotriene A-4 hydrolase		AILPCQDTPSVK;APLPLGHIK;ASMHPVTAMLVGK;DFLYSYFK;DGETPDPEDPSR;DGETPDPEDPSRK;DLAAFDK;DLSSHQLNEFLAQTLQR;EDDLNSFNATDLK;EDDLNSFNATDLKDLSSHQLNEFLAQTLQR;ELVALMSAIR;FTRPLFK;GSPMEISLPIALSK;HFNALGGWGELQNSVK;LTYTAEVSVPK;LVVDLTDIDPDVAYSSVPYEK;MQEVYNFNAINNSEIR;SAYEFSETESMLK;SHDQAVR;SITTDDWK;SLSNVIAHEISHSWTGNLVTNK;SLVLDTK;SSALQWLTPEQTSGK;TFGETHPFTK;TLTGTAALTVQSQEDNLR;TLVWSEK;TLVWSEKEQVEK;TWDHFWLNEGHTVYLER;VVINGQEVK;WEDAIPLALK
4.92204	4.9324	4.9416	4.92039	5.00156	4.85711	0.00566196	0.0458962	28	23	39.455	P09972;P05062	ALDOC	Fructose-bisphosphate aldolase C		AEVNGLAAQGK;ALQASALNAWR;CQYVTEK;DDNGVPFVR;DGADFAK;DNAGAATEEFIK;DNAGAATEEFIKR;ELSDIALR;GILAADESVGSMAK;GIVVGIK;GVVPLAGTDGETTTQGLDGLSER;KDGADFAK;KELSDIALR;LSQIGVENTEENR;LSQIGVENTEENRR;PHSYPALSAEQK;QVLFSADDR;QVLFSADDRVK;RAEVNGLAAQGK;RLSQIGVENTEENRR;TPSALAILENANVLAR;TVPPAVPGVTFLSGGQSEEEASFNLNAINR;VDKGVVPLAGTDGETTTQGLDGLSER;VLAAVYK;YASICQQNGIVPIVEPEILPDGDHDLKR;YEGSGEDGGAAAQSLYIANHAY;YTPEEIAMATVTALR;YTPEEIAMATVTALRR
3.18337	3.0301	2.97207	2.66693	3.0245	2.95321	0.180303	0.645676	47	4	192.75	P0C0L5	C4B	Complement C4-B;Complement C4 beta chain;Complement C4-B alpha chain;C4a anaphylatoxin;C4b-B;C4d-B;Complement C4 gamma chain		AAANQMR;AEFQDALEK;AEMADQAAAWLTR;ALEILQEEDLIDEDDIPVR;ASSFLGEK;DDPDAPLQPVTPLQLFEGR;DFALLSLQVPLK;DFALLSLQVPLKDAK;DHAVDLIQK;DKGQAGLQR;EELVYELNPLDHR;EFHLHLR;EGAIHREELVYELNPLDHR;EMSGSPASGIPVK;EVYMPSSIFQDDFVIPDISEPGTWK;FGLLDEDGKK;GHLFLQTDQPIYNPGQR;GLEEELQFSLGSK;GLESQTK;GLQDEDGYR;GPEVQLVAHSPWLK;GSFEFPVGDAVSK;GSSTWLTAFVLK;HLVPGAPFLLQALVR;ITQVLHFTK;KADGSYAAWLSR;KYVLPNFEVK;LELSVDGAK;LGQYASPTAK;LNMGITDLQGLR;LQETSNWLLSQQQADGSFQDLSPVIHR;LTSLSDR;LTVAAPPSGGPGFLSIERPDSRPPR;QGSFQGGFR;SFFPENWLWR;STQDTVIALDALSAYWIASHTTEER;TLEIPGNSDPNMIPDGDFNSYVR;TTNIQGINLLFSSR;VDFTLSSER;VEYGFQVK;VFALDQK;VLSLAQEQVGGSPEK;VTASDPLDTLGSEGALSPGGVASLLR;VVEEQESR;YIYGKPVQGVAYVR;YVLPNFEVK;YVSHFETEGPHVLLYFDSVPTSR
3.84613	3.87023	3.7063	3.75167	3.87165	3.70399	0.0317856	0.167959	5	3	13.509	Q71UI9;P0C0S5	H2AZ2;H2AZ1	Histone H2A.V;Histone H2A.Z		AGLQFPVGR;ATIAGGGVIPHIHK;GDEELDSLIK;HLQLAIR;HLQLAIRGDEELDSLIK
-6.07971	-5.99985	-5.9311	-6.03693	-5.88924	-6.2994	0.0716375	0.21903	4	4	64.88	P0C6S8	LINGO3	Leucine-rich repeat and immunoglobulin-like domain-containing nogo receptor-interacting protein 3		AFAGLLALEELTLER;HLAIASLEDQNFR;LIPPGVFTR;RLEVGDNDLVFVSR
-3.527	-3.55332	-3.52278	-3.55164	-3.61375	-3.49479	0.0190271	0.206299	2	2	73.305	P0C7T5	ATXN1L	Ataxin-1-like		GAIIQLATGELK;RVEDLQTQDFVR
-3.25432	-3.20263	-3.05334	-3.31041	-2.96842	-3.44805	0.072196	0.177052	5	5	90.476	P0C7U0	ELFN1	Protein ELFN1		DAFGHSLQR;IPYLPAAGEVEQYK;LVESADTPK;SGPVSVAEPPLVLLSEPLAAK;YGPELEAPGLAPLSQGPLLGPEAVTR
0.328375	0.345562	0.281803	0.317604	0.485778	0.26339	-0.0370105	0.205458	10	10	35.932	P0C870	JMJD7	Bifunctional peptidase and (3S)-lysyl hydroxylase JMJD7		AEAALEAVR;AQHPGVLYVQK;ATVGSTEVSVAVTPDGYADAVR;EFPAAAR;NALQHWPALQK;VPWIPLDPLAPDLAR;VVDEEAMEK;WSLPYFR;YPSYSQAQALR;YSYFQLLDSLTK
-1.56435	-1.53668	-1.55357	-1.63095	-1.13512	-1.46401	-0.141505	0.412329	4	4	41.739	P0CAP2	POLR2M	DNA-directed RNA polymerase II subunit GRINL1A		DKQHLDDITAAR;GFEPQAPEDLAQR;ITIADQGEQQSEENASTK;VSSQAEDTSSSFDNLFIDR
-3.32147	-2.52455	-3.1886	-3.5519	-1.7426	-3.10521	-0.211635	0.130169	1	1	12.184	P0CE72;P0CE71	OCM;OCM2	Oncomodulin-1;Putative oncomodulin-2		FFQTSGLSK
0.415129	0.387215	0.618456	0.525236	0.554723	0.53521	-0.0647898	0.369383	8	7	27.507	P0CG30;P0CG29	GSTT2B;GSTT2	Glutathione S-transferase theta-2B;Glutathione S-transferase theta-2		AVYIFAK;EFLQINSLGK;GLELFLDLVSQPSR;KTLPTPSPEAYQAMLLR;SKEFLQINSLGK;TAMDQALQWLEDK;TLPTPSPEAYQAMLLR;YQTPDHWYPSDLQAR
-1.6094	-1.58431	-1.64441	-1.62478	-0.599555	-1.35939	-0.418132	0.609474	2	2	5.2288	P0CG34;P0CG35;P0DX04	TMSB15A;TMSB15B;TMSB15C	Thymosin beta-15A;Thymosin beta-15B;Thymosin beta-15C		SDKPDLSEVEK;SDKPDLSEVEKFDR
-2.37155	-2.51137	-1.92319	-2.32157	-2.33976	-2.6698	0.175008	0.344514	7	7	64.596	P0CW18	PRSS56	Serine protease 56		ELLAWDPPQELQADAAR;GEQAEEVPVNR;HVAFSGLVGLEPATLAR;IVGGSAAPPGAWPWLVR;LAPALALPAPALR;LLVQALQAFR;SLAHTLLGLLR
-3.29482	-3.41995	-3.60173	-3.32417	-3.24916	-3.34934	-0.131281	0.628532	2	2	16.445	P0DI81;P0DI82	TRAPPC2;TRAPPC2B	Trafficking protein particle complex subunit 2;Trafficking protein particle complex subunit 2B		FIMLHDIR;KVQFLGK
-2.43527	-2.26827	-2.29026	-2.33158	-2.13157	-2.32053	-0.0700382	0.348395	1	1	9.1135	P0DJ07	PET100	Protein PET100 homolog, mitochondrial		LQEIEEFKER
-4.72503	-4.71092	-4.79049	-4.69931	-4.14331	-4.67757	-0.235417	0.570684	3	3	10.351	P0DJ93	SMIM13	Small integral membrane protein 13		APADEGHRPLT;ELVGDTGSQEGDHEPSGSETEEDTSSSPHR;RAPADEGHRPLT
5.36942	5.27795	5.36213	5.44333	5.49308	5.44541	-0.124107	1.68097	36	16	70.051	P0DMV8;P0DMV9	HSPA1A;HSPA1B	Heat shock 70 kDa protein 1A;Heat shock 70 kDa protein 1B		AEDEVQR;AFYPEEISSMVLTK;AQIHDLVLVGGSTR;ATAGDTHLGGEDFDNR;CQEVISWLDANTLAEKDEFEHK;DAGVIAGLNVLR;DISQNKR;DNNLLGR;EIAEAYLGYPVTNAVITVPAYFNDSQR;ELEQVCNPIISGLYQGAGGPGPGGFGAQGPK;FEELCSDLFR;FGDPVVQSDMK;GGSGSGPTIEEVD;HWPFQVINDGDKPK;IINEPTAAAIAYGLDR;ITITNDK;ITITNDKGR;KDISQNK;KFGDPVVQSDMK;LDKAQIHDLVLVGGSTR;LIGDAAK;LLQDFFNGR;LVNHFVEEFK;LVNHFVEEFKR;MKEIAEAYLGYPVTNAVITVPAYFNDSQR;MVQEAEK;NALESYAFNMK;NQVALNPQNTVFDAK;NSTIPTK;QTQIFTTYSDNQPGVLIQVYEGER;SAVEDEGLK;SINPDEAVAYGAAVQAAILMGDK;STLEPVEK;TTPSYVAFTDTER;VQVSYKGETK;YKAEDEVQR
2.30605	2.36934	2.20234	2.48641	2.46159	2.63669	-0.235657	1.49042	12	12	16.837	P0DP25;P0DP24;P0DP23;P27482;P02585	CALM3;CALM2;CALM1	Calmodulin-3;Calmodulin-2;Calmodulin-1		ADQLTEEQIAEFK;ADQLTEEQIAEFKEAFSLFDKDGDGTITTK;DGDGTITTK;DTDSEEEIR;DTDSEEEIREAFR;EADIDGDGQVNYEEFVQMMTAK;EAFSLFDK;EAFSLFDKDGDGTITTK;ELGTVMR;MKDTDSEEEIR;MKDTDSEEEIREAFR;VFDKDGNGYISAAELR
-2.93456	-2.56827	-2.64734	-2.8091	-2.56539	-2.76147	-0.00473404	0.0116629	1	1	15.237	P0DPB6	POLR1D	DNA-directed RNA polymerases I and III subunit RPAC2		GTLPAVEPFQR
-1.15332	-1.09642	-0.658531	-1.10965	-0.829473	-1.22289	0.0845823	0.162954	5	5	43.813	P0DTL6	ZFTRAF1	Zinc finger TRAF-type-containing protein 1		AAEAAEAAAAAAAAGSGK;FTVLNQTWVLK;IGYTEVQFRPYR;LFLFQIQK;QLQLQEAAGDPDAPPK
-0.736639	-0.825039	-0.867092	-0.756247	-0.74569	-0.761333	-0.0551666	0.643353	3	3	19.393	P10109	FDX1	Adrenodoxin, mitochondrial		DGETLTTK;ITVHFINR;VPETVADAR
-2.92907	-3.07258	-3.03007	-3.05204	-2.82998	-2.90132	-0.0827891	0.45748	7	3	20.615	P10114	RAP2A	Ras-related protein Rap-2a		EIEVDSSPSVLEILDTAGTEQFASMR;KEIEVDSSPSVLEILDTAGTEQFASMR;TMVDELFAEIVR;VDLESEREVSSSEGR;VPVILVGNK;VVVLGSGGVGK;YDPTIEDFYR
3.70716	3.63914	3.61539	3.65084	3.773	3.61765	-0.0266015	0.185801	24	24	60.67	P10155	RO60	RNA-binding protein RO60		AIADWYNEK;ALDAAFYK;ALLQEMPLTALLR;ALSVETEK;DELEVIHLIEEHR;EHLLTNHLK;EVHELYK;GCEVIQEIK;GGMALALAVTK;GWKEVHELYK;IPTHLFTFIQFK;KAIADWYNEK;KMDIPAK;LGLENAEALIR;LSHLKPSSEGLAIVTK;MEESVNQMQPLNEK;NFTLDMI;QIANSQDGYVWQVTDMNR;SFSQEGR;TNTPADVFIVFTDNETFAGGVHPAIALR;TRDELEVIHLIEEHR;TVEPTGK;WRPDEEILK;YLEAVEK
4.37493	4.2749	4.30412	4.32911	4.35532	4.26147	0.00268141	0.0219394	27	27	105.32	P10253	GAA	Lysosomal alpha-glucosidase;76 kDa lysosomal alpha-glucosidase;70 kDa lysosomal alpha-glucosidase		AGYIIPLQGPGLTTTESR;AHFPLDVQWNDLDYMDSR;AHFPLDVQWNDLDYMDSRR;DFPAMVQELHQGGR;DFTFNKDGFR;DGFRDFPAMVQELHQGGR;DSSTWTVDHQLLWGEALLITPVLQAGK;EPAIHSEGQWVTLPAPLDTINVHLR;GAYTQVIFLAR;GELFWDDGESLEVLER;GTRPFVISR;LDVMMETENR;LHFTIKDPANR;NHNSLLSLPQEPYSFSEPAQQAMR;QQPMALAVALTK;RDFTFNK;RDFTFNKDGFR;STFAGHGR;STGGILDVYIFLGPEPK;TTPTFFPK;TTPTFFPKDILTLR;VTSEGAGLQLQK;VTVLGVATAPQQVLSNGVPVSNFTYSPDTK;WGYSSTAITR;WTQLGAFYPFMR;YMMIVDPAISSSGPAGSYRPYDEGLR;YMMIVDPAISSSGPAGSYRPYDEGLRR
0.691191	0.662495	0.707232	0.720667	0.872249	0.698809	-0.0769358	0.616113	9	7	23.48	P10301	RRAS	Ras-related protein R-Ras		ADLESQR;DRDDFPVVLVGNK;GGGPGPGDPPPSETHK;LDILDTAGQEEFGAMR;LFTQILR;LNVDEAFEQLVR;LVVVGGGGVGK;QSFNEVGK;VKDRDDFPVVLVGNK
-3.19112	-3.09001	-2.94293	-3.21005	-2.88342	-3.37659	0.0820033	0.194569	4	1	40.648	P10321	HLA-C	HLA class I histocompatibility antigen, C alpha chain		APWVEQEGPEYWDR;DGEDQTQDTELVETRPAGDGTFQK;FDSDAASPR;FISVGYVDDTQFVR
-1.95549	-1.89565	-2.03064	-1.94741	-1.79196	-2.11639	-0.0086724	0.0287184	9	3	67.585	P10398	ARAF	Serine/threonine-protein kinase A-Raf		DQIIFMVGR;FLFHGFR;GSPSPASVSSGR;GYLSPDLSK;IGDFGLATVK;QTAQGMDYLHAK;SNNIFLHEGLTVK;VSQPTAEQAQAFK;WHGDVAVK
3.08605	3.1154	2.97534	3.11426	3.35962	3.04458	-0.113891	0.471666	22	7	21.865	P10412;P22492	H1-4	Histone H1.4		AASGEAKPK;AKKPAAAAGAK;AKKPAGAAK;ALAAAGYDVEK;ALAAAGYDVEKNNSR;ASGPPVSELITK;ASGPPVSELITKAVAASKER;ATGAATPK;AVAASKER;GTGASGSFK;GTLVQTK;KAASGEAKPK;KALAAAGYDVEK;KASGPPVSELITK;KATGAATPK;KPAAAAGAK;KPAGAAK;KSAGAAK;SETAPAAPAAPAPAEK;SGVSLAALK;SGVSLAALKK;SLVSKGTLVQTK
-1.47346	-1.57865	-1.51531	-1.60585	-1.2883	-1.51209	-0.0537252	0.210212	4	4	35.422	P10451;CON__P31096	SPP1	Osteopontin		AIPVAQDLNAPSDWDSR;GKDSYETSQLDDQSAETHSHK;ISHELDSASSEVN;YPDAVATWLNPDPSQK
2.74927	2.70042	2.70008	2.77057	2.7863	2.65879	-0.0219634	0.194536	18	18	68.996	P10515	DLAT	Dihydrolipoyllysine-residue acetyltransferase component of pyruvate dehydrogenase complex, mitochondrial		DIDSFVPSK;DVPLGTPLCIIVEK;GIDLTQVK;GVETIANDVVSLATK;ILVAEGTR;ILVPEGTR;ISVNDFIIK;KDIDSFVPSK;KYLEKPITMLL;LQPHEFQGGTFTISNLGMFGIK;LSEGDLLAEIETDK;LVPADNEK;VAPAPAAVVPPTGPGMAPVPTGVFTDIPISNIR;VFVSPLAK;VPEANSSWMDTVIR;VPLPSLSPTMQAGTIAR;VVDGAVGAQWLAEFR;YLEKPITMLL
2.34021	2.39739	2.50261	2.60236	2.72292	2.58891	-0.224659	1.61113	20	20	45.119	P10523	SAG	S-arrestin		AFATDSTDAEEDKIPK;AFVEQVANVVLYSSDYYVKPVAMEEAQEK;DAGEAEEGKR;DYIDHVSQVQPVDGVVLVDPDLVK;EIYFHGEPIPVTVTVTNNTEK;ESYQDANLVFEEFAR;IKHEDTNLASSTIIK;KVQHAPLEMGPQPR;LMHPQPEDPAK;LMHPQPEDPAKESYQDANLVFEEFAR;LQESLLK;LQESLLKK;LTVSGFLGELTSSEVATEVPFR;SEPNHVIFK;SEPNHVIFKK;TLTLLPLLANNR;VPPNSTLTK;VQHAPLEMGPQPR;VQVYPPVGAASTPTK;YGQEDIDVIGLTFR
1.90026	1.92506	1.94624	1.93256	2.15784	2.02973	-0.116186	0.807167	31	27	212.88	P10586	PTPRF	Receptor-type tyrosine-protein phosphatase F		AAGTEGPFQEVDGVATTR;AALEYLGSFDHYAT;AGLGEEFEK;AHTDVGPGPESSPVLVR;AYIATQGPLAESTEDFWR;DHPPIPITDLADNIER;ELPGELLGYR;FEVIEFDDGAGSVLR;FSQEYESIDPGQQFTWENSNLEVNKPK;FTLTGLKPDTTYDIK;GSGPLSPSIQSR;GSSAGGLQHLVSIR;GVEGSDYINASFLDGYR;GYQVTYVR;IQLSWLLPPQER;LSVLEEEQLPPGFPSIDMGPQLK;LVNIMPYELTR;NLYAHIQK;NVLELSNVVR;QFQFTDWPEQGVPK;SDMGVGVFTPTIEAR;TGEGFIDFIGQVHK;TQQGVPAQPADFQAEVESDTR;TSVLLSWEVPDSYK;VILTSIDGVPGSDYINANYIDGYR;VLAFTAVGDGPPSPTIQVK;VTFDPTSSYTLEDLKPDTLYR;YANVIAYDHSR;YEGVVDMFQTVK;YSAPANLYVR;YSIGGLSPFSEYAFR
0.0298138	0.0456886	0.0908337	0.111036	0.20943	-0.0640907	-0.0300131	0.13487	8	7	42.979	P10588	NR2F6	Nuclear receptor subfamily 2 group F member 6		AEPYPAAAGR;AFQEQVDK;AQVALTEYVR;AQYPSQPQR;AVAFMDQVR;AVPASLISQLFFMR;LLFSTVEWAR;TPIETLIR
0.644848	0.515196	0.507967	0.526939	0.752831	0.605448	-0.0724026	0.381583	8	7	46.155	P10589;P24468	NR2F1;NR2F2	COUP transcription factor 1;COUP transcription factor 2		AEPYPTSR;AMVVSSWRDPQDDVAGGNPGGPNPAAQAAR;DPQDDVAGGNPGGPNPAAQAAR;IFQEQVEK;LLFSAVEWAR;TPIETLIR;TVSSSVIEQLFFVR;VVAFMDHIR
1.72109	1.72315	1.62779	1.76459	1.83488	1.82354	-0.116993	1.42336	6	6	11.737	P10599	TXN	Thioredoxin		EKLEATINELV;LEATINELV;MIKPFFHSLSEK;TAFQEALDAAGDK;VGEFSGANK;VGEFSGANKEK
2.05607	2.06534	2.06844	2.13284	2.21123	2.15386	-0.102694	1.9082	7	7	13.696	P10606	COX5B	Cytochrome c oxidase subunit 5B, mitochondrial		EDPNLVPSISNK;EDPNLVPSISNKR;EIMLAAK;GASGTREDPNLVPSISNK;GLDPYNVLAPK;KGLDPYNVLAPK;LVPQQLAH
2.97631	2.87734	2.95038	2.95283	2.97605	2.98243	-0.0357631	0.505304	7	7	54.465	P10619	CTSA	Lysosomal protective protein;Lysosomal protective protein 32 kDa chain;Lysosomal protective protein 20 kDa chain		DTVVVQDLGNIFTR;EFSHIAFLTIK;GAGHMVPTDKPLAAFTMFSR;HLHYWFVESQK;QYSGYLK;SMNSQYLK;YGDSGEQIAGFVK
-4.93922	-4.80986	-4.93966	-4.81286	-4.41014	-4.78693	-0.22627	0.758847	1	1	17.598	P10620	MGST1	Microsomal glutathione S-transferase 1		IYHTIAYLTPLPQPNR
3.79008	3.72004	3.73449	3.78018	3.84185	3.76324	-0.0468855	0.663194	27	27	78.927	P10636	MAPT	Microtubule-associated protein tau		AKTDHGAEIVYK;DGTGSDDK;DGTGSDDKK;DQGGYTMHQDQEGDTDAGLK;GAAPPGQK;GQANATR;HLSNVSSTGSIDMVDSPQLATLADEVSASLAK;HQPGGGK;HVPGGGSVQIVYKPVDLSK;IGSLDNITHVPGGGNK;IGSLDNITHVPGGGNKK;IGSTENLK;KDQGGYTMHQDQEGDTDAGLK;KLDLSNVQSK;LDLSNVQSK;LQTAPVPMPDLK;QEFEVMEDHAGTYGLGDR;QEFEVMEDHAGTYGLGDRK;SGYSSPGSPGTPGSR;SKDGTGSDDK;SKDGTGSDDKK;SPVVSGDTSPR;TDHGAEIVYK;TPPKSPSSAK;TPPSSGEPPK;TPSLPTPPTR;TPSLPTPPTREPK
2.29207	2.22171	2.28402	2.35698	2.384	2.33064	-0.0912733	1.55392	18	14	42.981	P10644;REV__P30040	PRKAR1A	cAMP-dependent protein kinase type I-alpha regulatory subunit		AATVVAR;GAISAEVYTEEDAASYVR;HNIQALLK;ILMGSTLR;IVVQGEPGDEFFIILEGSAAVLQR;KMYEEFLSK;LEKEEAK;LGPSDYFGEIALLMNRPR;LTVADALEPVQFEDGQK;MESGSTAASEEAR;MYEEFLSK;NVLFSHLDDNER;QIQNLQK;RSENEEFVEVGR;SENEEFVEVGR;TMAALAK;VSILESLDK;VSILESLDKWER
-1.52897	-1.53244	-1.52169	-1.57185	-1.42874	-1.57847	-0.00134754	0.00905987	4	4	50.688	P10645	CHGA	Chromogranin-A;Vasostatin-1;Vasostatin-2;EA-92;ES-43;Pancreastatin;SS-18;WA-8;WE-14;LF-19;Catestatin;AL-11;GV-19;GR-44;ER-37;GE-25;Serpinin-RRG;Serpinin;p-Glu serpinin precursor		ELQDLALQGAK;GLSAEPGWQAK;RLEGQEEEEDNRDSSMK;RPEDQELESLSAIEAELEK
2.29668	2.26122	2.2929	2.33494	2.33745	2.40019	-0.0739234	1.42592	32	32	135.36	P10745	RBP3	Retinol-binding protein 3		AAHIPENAK;AIGPTETPSWPAPDAAAEDSPGVAPELPEDEAIR;AIVVGER;AKVPTVLQTAGK;ALAILTLR;AVGPQLVR;DRIPGIVPMQIPSPEVFEELIK;DYYTLVDR;EMLQHNQLR;FDAMAELETVK;FDMFGDGELLTQVSR;FSFHTNVLEDNIGYLR;GVAEDIAHILK;GVYLLTSHR;HEVLEGNVGYLR;IGESDFFFTVPVSR;IMHTDAMIIDMR;IPGIVPMQIPSPEVFEELIK;IYSRPDDSVSELWTHAQVVGER;LAQGAYR;LLVEHIWK;LNAGLQAASEDPR;LVADNYASAELGAK;QHLYSVFDR;QVWEPLQDTEHLIMDLR;SHEILSISDPQTLASVLTAGVQSSLNDPR;SVGASDGSSWEGVGVTPHVVVPAEEALAR;TAVDLESLASQLTADLQEVSGDHR;TEVLPGQLGYLR;VPTVLQTAGK;VTSEVALAEILGADLQMLSGDPHLK;YGADKDVVVLTSSQTR
-1.27528	-1.2836	-1.13051	-1.22205	-1.07592	-1.19487	-0.0655107	0.41646	4	4	28.627	P10746	UROS	Uroporphyrinogen-III synthase		FAAIGPTTAR;HIQELSGDNIDQIK;LSHPEDYGGLIFTSPR;SVYVVGNATASLVSK
2.50055	2.41722	2.43284	2.53131	2.55295	2.55551	-0.0963837	1.64662	10	10	31.462	P10768	ESD	S-formylglutathione hydrolase		AFSGYLGTDQSK;AYDATHLVK;FAVYLPPK;FAVYLPPKAETGK;KAFSGYLGTDQSK;KIPVVFR;LQEGYDHSYYFIATFITDHIR;MYSYVTEELPQLINANFPVDPQR;SGYHQSASEHGLVVIAPDTSPR;SYPGSQLDILIDQGK
4.40836	4.29091	4.27265	4.33547	4.48605	4.38195	-0.077185	0.555641	39	39	61.054	P10809	HSPD1	60 kDa heat shock protein, mitochondrial		AAVEEGIVLGGGCALLR;ALMLQGVDLLADAVAVTMGPK;APGFGDNR;APGFGDNRK;CEFQDAYVLLSEK;DDAMLLK;DGVTVAK;DMAIATGGAVFGEEGLTLNLEDVQPHDLGK;EIGNIISDAMK;GANPVEIR;GANPVEIRR;GIIDPTK;GVMLAVDAVIAELK;GVMLAVDAVIAELKK;GYISPYFINTSK;IGIEIIK;IMQSSSEVGYDAMAGDFVNMVEK;IPAMTIAK;IQEIIEQLDVTTSEYEK;IQEIIEQLDVTTSEYEKEK;ISSIQSIVPALEIANAHR;KGVITVK;KISSIQSIVPALEIANAHR;KPLVIIAEDVDGEALSTLVLNR;LSDGVAVLK;LVQDVANNTNEEAGDGTTTATVLAR;NAGVEGSLIVEK;RIQEIIEQLDVTTSEYEKEK;SIDLKDK;TLNDELEIIEGMK;TLNDELEIIEGMKFDR;TVIIEQSWGSPK;VGEVIVTK;VGEVIVTKDDAMLLK;VGGTSDVEVNEK;VGGTSDVEVNEKK;VGLQVVAVK;VTDALNATR;VTKDGVTVAK
5.62696	5.51378	5.48191	5.81321	5.52917	5.52334	-0.0810213	0.314649	21	21	52.494	P10909	CLU	Clusterin;Clusterin beta chain;Clusterin alpha chain		ASSIIDELFQDR;EDALNETR;EILSVDCSTNNPSQAK;EIQNAVNGVK;ELDESLQVAER;EPQDTYHYLPFSLPHR;FMETVAEK;IDSLLENDR;IDSLLENDRQQTHMLDVMQDHFSR;KEDALNETR;KTLLSNLEEAK;KTLLSNLEEAKK;LANLTQGEDQYYLR;LFDSDPITVTVPVEVSR;QQTHMLDVMQDHFSR;RELDESLQVAER;RPHFFFPK;SGSGLVGR;TLLSNLEEAK;TLLSNLEEAKK;VTTVASHTSDSDVPSGVTEVVVK
6.23551	6.13572	6.17174	6.25189	6.35561	6.36006	-0.141528	1.43617	49	47	72.332	P11021	HSPA5	Endoplasmic reticulum chaperone BiP		AKFEELNMDLFR;ALSSQHQAR;DAGTIAGLNVMR;DNHLLGTFDLTGIPPAPR;EFFNGKEPSR;ELEEIVQPIISK;ETAEAYLGK;ETAEAYLGKK;FAEEDKK;FEELNMDLFR;IEIESFYEGEDFSETLTR;IEWLESHQDADIEDFK;IEWLESHQDADIEDFKAK;IINEPTAAAIAYGLDK;IINEPTAAAIAYGLDKR;ITITNDQNR;ITPSYVAFTPEGER;KELEEIVQPIISK;KKELEEIVQPIISK;KSDIDEIVLVGGSTR;KSQIFSTASDNQPTVTIK;KTKPYIQVDIGGGQTK;KVTHAVVTVPAYFNDAQR;LIGDAAK;LSSEDKETMEK;LYGSAGPPPTGEEDTAEK;LYGSAGPPPTGEEDTAEKDEL;MKETAEAYLGK;MKETAEAYLGKK;MVNDAEK;NELESYAYSLK;NQIGDKEK;NQLTSNPENTVFDAK;NQLTSNPENTVFDAKR;NTVVPTK;RALSSQHQAR;SDIDEIVLVGGSTR;SQIFSTASDNQPTVTIK;STMKPVQK;TFAPEEISAMVLTK;TKPYIQVDIGGGQTK;TWNDPSVQQDIK;VLEDSDLK;VLEDSDLKK;VLEDSDLKKSDIDEIVLVGGSTR;VMEHFIK;VTAEDKGTGNK;VTHAVVTVPAYFNDAQR;VYEGERPLTK
2.70833	2.83125	2.62409	2.57896	2.71897	2.52536	0.113465	0.610643	34	33	177.6	P11047	LAMC1	Laminin subunit gamma-1		AHVENTER;ALAEEAAK;AVEIYASVAQLSPLDSETLENEANNIK;DGFFGNPLAPNPADK;DGSEASLEWSSER;DIEEIMK;DTLQEANDILNNLK;DTLQEANDILNNLKDFDR;DTLQEANDILNNLKDFDRR;EAEREVMDLLR;EAQDVKDVDQNLMDR;EAQQALGSAAADATEAK;GKTEQQTADQLLAR;HKQEADDIVR;KQEAAIMDYNR;KVSDLENEAK;LIEIASR;LKDYEDLREDMR;LNEIEGTLNK;LNTFGDEVFNDPK;LSAEDLVLEGAGLR;MEAENLEQLIDQK;NISQDLEK;NTIEETGNLAEQAR;QDIAVISDSYFPR;QLQEAEK;SYYYAISDFAVGGR;TAAEEALR;TFAEVTDLDNEVNNMLK;VHEEAKR;VSDLDRK;VSDLENEAK;VSVPLIAQGNSYPSETTVK;YFIAPAK
2.63125	2.70182	2.32939	2.2727	2.79406	2.95158	-0.118621	0.193835	54	25	223.9	P11055	MYH3	Myosin-3		ADIAESQVNK;AEDEEEINAELTAK;AGLLGTLEEMRDDR;AITDAAMMAEELKK;ANLLQAEVEELR;ANSLAAALDKK;AQHELEEAEER;ATLEQTER;DIDDLELTLAK;DLEEATLQHEAMVAALR;DTQLHLDDALR;ELEELSER;ELTYQSEEDRK;EQDTSAHLER;EQYEEEQEGKAELQR;GKNEEIQR;GQEDLKEQLAIVER;GQTVDQVHHAVNALSK;GSSFQTVSALFR;GTLEDQIISANPLLEAFGNAK;HADSVAELGEQIDNLQR;IAEKDEEIEQLKR;IEAQNQPFDAK;IHFGTTGK;INQQLDTK;IQLELTQVK;KLAEQELLDSNER;KMEGDLNEIEIQLSHANR;LAQESILDLENDKQQLDER;LASADIETYLLEK;LDEAEQLALK;LLASIDIDHTQYK;LQDLVDK;LQDLVDKLQVK;LQDSEEQVEAVNAK;LQGEVEDLMVDVER;LQTEAGELSR;LVTLVQEK;LYDQHLGK;NALAHALQSSR;NAYEEALDQLETVK;NLEQTVK;NLTEELSGLDETIAK;QREEQAEPDGTEVADK;SLSTELFK;SSDTEMEVFGIAAPFLR;TEELEEAK;TIHELEK;TKYETDAIQR;TVETMQSALDAEVR;VEDEQTLGLQFQK;VGNEYVTK;VIQYFATIAATGDLAK;VLNASAIPEGQFIDSK
1.86588	1.76387	1.79309	1.86456	1.8906	1.92041	-0.0842384	1.15304	10	10	48.344	P11117	ACP2	Lysosomal acid phosphatase		DPYQEEEWPQGFGQLTK;EGMLQHWELGQALR;FLFGIYQQAEK;FVTLLYR;HVADGEDHA;LPPWASPQTMQR;LQGGVLLAQIR;LTEPVVPK;QTPEYQNESSR;TYPKDPYQEEEWPQGFGQLTK
5.59023	5.48155	5.44341	5.52204	5.71845	5.66424	-0.129846	0.821192	116	116	199.52	P11137	MAP2	Microtubule-associated protein 2		ADVQMEFIQGPK;ADVQMEFIQGPKEESK;AMTEPSALIEK;ANDRLDTVLEK;APCFPVESKEEEQIEK;APHWTSAPLTEASAHSHPPEIK;APHWTSAPLTEASAHSHPPEIKDQGGAGEGLVR;APQEADAFMGVESGHMK;ATELKLEATQDMTPSSK;ATGEESTQAEISCESPFLAK;DAHIPVVEEHVMGK;DENSFSLNSSISSSAR;DKVSDGVTK;DLATDLSLIEVK;DLSIPTDASSEK;DMQGTEEEK;DMQGTEEEKAPLALFGHTLVASLEDMK;DQEPTTDMLK;DQGGAGEGLVR;DTFTPSGQEPILTEK;DTFTPSGQEPILTEKETELK;DTFTPSGQEPILTEKETELKLEEK;DWFIEMPTEAK;EAINQETVQQR;EASAHISGDK;EDEEGAFGEHGSQGTYSNTK;EEEQIEK;EEVALSEYK;EFDQEKK;EKDVFDDIPK;EKDVFDDIPKWEGK;ENGINGELTSADRETAEEVSAR;EPSTVSR;ESQPSPPAQEAGYSTLAQSYPSDLPEEPSSPQER;ETAEEVSAR;ETELKLEEK;ETSPESSLIQDEIAVK;FAALEQPEVER;FILKPAIK;GEQEKEAQHK;GGQVQIVTK;GGQVQIVTKK;GLSSVPEIAEVEPSK;GLSSVPEIAEVEPSKK;GVSGDRDENSFSLNSSISSSAR;HAALVSQPETTK;IDLSHVTSK;IEEPHEAKPDK;IGSTDNIK;ISDFGQMASGLNIDDR;ISDFGQMASGLNIDDRR;IVQVVTAEAVAVLK;IVQVVTAEAVAVLKGEQEK;KANDRLDTVLEK;KDEWGLVAPISPGPLTPMR;KEPSTVSR;KEPSTVSRDEVR;KFILKPAIK;KIDLSHVTSK;KTEEAGDEIETFGLGVTYEQALAK;KTTAAGGESALAPSVFK;KVEQGLDFAVQGQLDVK;LASVSADAEVAR;LDTVLEK;LEATQDMTPSSK;LINQPLPDLK;LSVEIPCPPAVSEADLATDER;MAEAPPSEAMTLPK;MEFHDQQELTPSTAEPSDQK;MEFHDQQELTPSTAEPSDQKEK;MFTIDPK;NEIVTETSPFAPAFLQPDDK;NEIVTETSPFAPAFLQPDDKK;NKDDLTLSR;QDSFPVSLEQAVTDSAMTSK;QKTEPSLVVPGIDLPK;QSKPGEDLK;RDLATDLSLIEVK;RGVSGDRDENSFSLNSSISSSAR;RPSPHDEEEFEVEEAAEAQAEPK;SAILVPSEK;SDTLQITDLGVSGAR;SEEHADSK;SGTSTPTTPGSTAITPGTPPSYSSR;SIEPGSDYYELSDTR;SIMTEQLETIPK;SIMTEQLETIPKEEK;SLGLGGR;SLQQTSGPATAK;SSIQELFEMR;SSLPRPSSILPPR;SSVASPR;SVPSETVVEDSR;TEEAGDEIETFGLGVTYEQALAK;TEPSLVVPGIDLPK;TEPSLVVPGIDLPKEPPTPK;TGLPPVTDENHVIVK;TPGTPGTPSYPR;TPHTPGTPK;TPPKSPATPK;TTAAGGESALAPSVFK;TTISDKEAVPK;VDDKDKIEGVGAATSAELDMPFYEDK;VDHGAEIITQSPGR;VEQGLDFAVQGQLDVK;VGSLDNAHHVPGGGNVK;VKDEFSVDK;VKDEFSVDKEASAHISGDK;VLEEEKEAINQETVQQR;VSDGVTK;VSETEVK;VSETEVKEK;YFETSALK;YFETSALKEEATK;YTVPLPSPVQDSENLSGESGTFYEGTDDK;YTVPLPSPVQDSENLSGESGTFYEGTDDKVR
6.52407	6.44578	6.47173	6.54438	6.65087	6.55753	-0.103733	1.19895	47	39	70.897	P11142;P54652	HSPA8	Heat shock cognate 71 kDa protein		AEDEKQR;ATVEDEK;ATVEDEKLQGK;DAGTIAGLNVLR;DISENKR;DNNLLGK;EEFEHQQK;EEFEHQQKELEK;EIAEAYLGK;FDDAVVQSDMK;FEELNADLFR;GPAVGIDLGTTYSCVGVFQHGK;GTLDPVEK;HWPFMVVNDAGRPK;IINEPTAAAIAYGLDK;IINEPTAAAIAYGLDKK;IINEPTAAAIAYGLDKKVGAER;ITITNDK;ITITNDKGR;KDISENK;LDKSQIHDIVLVGGSTR;LIGDAAK;LLQDFFNGK;LSKEDIER;LYQSAGGMPGGMPGGFPGGGAPPSGGASSGPTIEEVD;MKEIAEAYLGK;MVNHFIAEFK;MVNHFIAEFKR;MVQEAEK;NQTAEKEEFEHQQK;NQVAMNPTNTVFDAK;NSLESYAFNMK;NTTIPTK;QTQTFTTYSDNQPGVLIQVYEGER;RFDDAVVQSDMK;RNTTIPTK;SFYPEEVSSMVLTK;SINPDEAVAYGAAVQAAILSGDK;SQIHDIVLVGGSTR;STAGDTHLGGEDFDNR;STGKENK;TTPSYVAFTDTER;TVTNAVVTVPAYFNDSQR;VCNPIITK;VQVEYKGETK;YKAEDEK;YKAEDEKQR
3.09901	2.98863	2.95257	3.12752	3.26434	3.16713	-0.172928	1.34888	9	9	54.083	P11166	SLC2A1	Solute carrier family 2, facilitated glucose transporter member 1		GTADVTHDLQEMK;GTADVTHDLQEMKEESR;KVTILELFR;QGGASQSDK;QGGASQSDKTPEELFHPLGADSQV;SFEMLILGR;TFDEIASGFR;TPEELFHPLGADSQV;VTILELFR
0.0498734	0.150352	-0.00140381	0.070261	0.243863	0.0825748	-0.065959	0.388742	5	5	53.924	P11169;Q8TDB8	SLC2A3;SLC2A14	Solute carrier family 2, facilitated glucose transporter member 3;Solute carrier family 2, facilitated glucose transporter member 14		AFEGQAHGADR;KEEENAK;LWGTQDVSQDIQEMKDESAR;QVTVLELFR;TFEDITR
3.66824	3.62106	3.62943	3.63073	3.68365	3.65049	-0.0153818	0.293822	33	30	97.016	P11171	EPB41	Protein 4.1		APIAAPEPELK;DVPIVHTETK;EESPQSK;EQHPDMSVTK;FLALGSK;FYPPDPAQLTEDITR;GGISETR;GQDLLKR;GVPWNFTFNVK;HHASISELKK;IEVKEESPQSK;INRFPWPK;IRPGEQEQYESTIGFK;IVITGDADIDHDQVLVQAIK;KEDEPPEQAEPEPTEAWK;KLSMYGVDLHK;LAPNQTK;LDGENIYIR;LFSSFLK;LSMYGVDLHK;LSTHSPFR;LTSTDTIPK;NFMESVPEPRPSEWDKR;QASALIDRPAPHFER;QDIVAGR;SLDGAAAVDSADR;SMTPAQADLEFLENAK;SMTPAQADLEFLENAKK;SPRPTSAPAITQGQVAEGGVLDASAK;SQVSEEEGKEVESDKEK;TQTVTISDNANAVK;TWLDSAK;VVVHQETEIADE
2.218	2.18539	2.16412	2.15734	2.35297	2.22081	-0.054539	0.384315	22	22	52.221	P11172	UMPS	Uridine 5-monophosphate synthase;Orotate phosphoribosyltransferase;Orotidine 5-phosphate decarboxylase		AALGPLVTGLYDVQAFK;AAWEAYLSR;ELITLAK;ELSFGAR;GIISAADR;GIISAADRLEAAEMYR;GIVSRPR;GLQEVGLPLHR;GSDIIIVGR;IASWADLVNAHVVPGSGVVK;IHPVASK;KAAWEAYLSR;KFADIGNTVK;KQYEGGIFK;KVDAETVGR;LEAAEMYR;LQAHGIR;MAEEHSEFVVGFISGSR;MLEILEQQK;SGLSSPIYIDLR;VDAETVGR;VTDAIVLLDR
3.09478	3.01992	3.05471	3.14769	3.09111	3.0509	-0.0401011	0.493398	11	11	39.233	P11177	PDHB	Pyruvate dehydrogenase E1 component subunit beta, mitochondrial		DAINQGMDEELERDEK;DFLIPIGK;DIIFAIK;DNNPVVVLENELMYGVPFEFPPEAQSK;ILEDNSIPQVK;IMEGPAFNFLDAPAVR;TIRPMDMETIEASVMK;TYYMSGGLQPVPIVFR;VFLLGEEVAQYDGAYK;VTGADVPMPYAK;VVSPWNSEDAK
0.63924	0.664089	0.729706	0.727507	0.84871	0.685217	-0.0761328	0.610634	12	12	53.516	P11182	DBT	Lipoamide acyltransferase component of branched-chain alpha-keto acid dehydrogenase complex, mitochondrial		ASHNIGIAMDTEQGLIVPNVK;DMTVPILVSKPPVFTGK;EDILNYLEK;ILKEDILNYLEK;KTLATPAVR;LREELKPIAFAR;LSDIGEGIR;LSEVVGSGK;LSFMPFFLK;QTGAILPPSPK;SYLENPAFMLLDLK;VIDGATMSR
5.56608	5.52633	5.5512	5.60546	5.69251	5.52355	-0.0593036	0.519406	57	44	96.695	P11216	PYGB	Glycogen phosphorylase, brain form		AAPGYHMAK;AKPLTDSEK;AKPLTDSEKR;ARPEYMLPVHFYGR;AWEITKK;DFYELEPEK;DFYELEPEKFQNK;DIVNMLMHHDR;DYFFALAHTVR;EIWGVEPSDLQIPPPNIPR;EIWGVEPSDLQIPPPNIPRD;EPDCFKDIVNMLMHHDR;EYYDHLPELK;FSAFLEK;GLAGLGDVAEVR;GLAGLGDVAEVRK;HLDHVAALFPGDVDR;HLEIIYAINQR;HLHFTLVK;IGEEFLTDLSQLK;IGEEFLTDLSQLKK;IHSEIVK;ILVDVEK;ILVDVEKVDWDK;INPSSMFDVHVK;IVNGWQVEEADDWLR;KLLPLVSDEVFIR;LKQEYFVVAATLQDIIR;LLPLVSDEVFIR;LQDFNVGDYIEAVLDR;LVTSIGDVVNHDPVVGDR;MSVIEEGDCKR;NLAENISR;NNTVNTMR;QAVDQISSGFFSPK;QEYFVVAATLQDIIR;QSVFKDFYELEPEK;QSVFKDFYELEPEKFQNK;TCAYTNHTVLPEALER;TITEYAR;TQQHYYER;TVMIGGK;VAIQLNDTHPALSIPELMR;VDWDKAWEITK;VEDVEALDR;VEDVEALDRK;VEHTPDGVK;VFADYEAYMQCQAQVDQLYR;VIFLENYR;VIFLENYRVSLAEK;VIPAADLSQQISTAGTEASGTGNMK;VLYPNDNFFEGK;WLDTQVVLAMPYDTPVPGYK;WLLLCNPGLADTIVEK;WPVSMFEK;YEFGIFNQK;YGNPWEK
1.92186	1.91166	1.9101	2.08894	2.32415	2.08534	-0.251601	1.47489	39	25	97.091	P11217	PYGM	Glycogen phosphorylase, muscle form		AAPGYHMAK;APNDFNLK;DFNVGGYIQAVLDR;DFYELEPHK;DIVNMLMHHDR;DYYFALAHTVR;EIWGVEPSR;GLAGVENVTELK;GLAGVENVTELKK;GYNAQEYYDR;GYNAQEYYDRIPELR;HLHFTLVK;HLQIIYEINQR;IGEDFISDLDQLR;IGEDFISDLDQLRK;IHSEILK;ILVDLER;LKQEYFVVAATLQDIIR;LLSFVDDEAFIR;LVTAIGDVVNHDPAVGDR;NIATSGK;NLAENISR;QEYFVVAATLQDIIR;QVIEQLSSGFFSPK;SRPLSDQEK;TCAYTNHTVLPEALER;TIFKDFYELEPHK;TNFDAFPDK;TVMIGGK;VAAAFPGDVDR;VEDVDKLDQR;VFADYEDYIK;VHINPNSLFDIQVK;VIFLENYR;VIFLENYRVSLAEK;VIPAADLSEQISTAGTEASGTGNMK;VLYPNDNFFEGK;YEFGIFNQK;YGNPWEK
2.09899	2.09777	2.11879	2.11217	2.14703	2.0387	0.00588258	0.0626038	10	6	23.567	P11233	RALA	Ras-related protein Ral-A		AEQWNVNYVETSAK;EDENVPFLLVGNK;GQNSLALHK;QVSVEEAK;SALTLQFMYDEFVEDYEPTK;SDLEDKR;VFFDLMR;VIMVGSGGVGK;VKEDENVPFLLVGNK;VVLDGEEVQIDILDTAGQEDYAAIR
1.73826	1.74989	1.77806	1.8126	1.91385	1.73163	-0.0639588	0.520054	11	7	23.408	P11234	RALB	Ras-related protein Ral-B		AEEDKIPLLVVGNK;AEEWGVQYVETSAK;GQSSLALHK;QVPVEEAR;SALTLQFMYDEFVEDYEPTK;SKAEEWGVQYVETSAK;SKGQSSLALHK;VFFDLMR;VIMVGSGGVGK;VKAEEDKIPLLVVGNK;VVLDGEEVQIDILDTAGQEDYAAIR
0.663124	0.734587	0.710627	0.686937	1.0185	0.707335	-0.10148	0.39168	16	14	142.82	P11274	BCR	Breakpoint cluster region protein		AAATTSQPVLTSQQIETIFFK;AAQAPDGASEPR;AQFPDSEPPR;ASELDLEK;DALVSGALESTK;EFYDGLFPR;GQVQLDPQALQDRDWQR;ISQNFLSSINEEITPR;KQTGVFGVK;MVDPVGFAEAWK;RLEQEVNQER;STLVLHDLLK;SVGDIEQELER;VDPVGFAEAWK;VPELYEIHK;VSGVATDIQALK
1.04181	0.912409	0.87697	0.945456	0.929137	0.991589	-0.0116644	0.0767574	6	6	44.882	P11279	LAMP1	Lysosome-associated membrane glycoprotein 1		AFSVNIFK;ALQATVGNSYK;FFLQGIQLNTILPDAR;SHAGYQTI;TVESITDIR;VWVQAFK
2.79902	2.75477	2.7924	2.77061	2.90291	2.70744	-0.0115862	0.0683279	18	18	46.588	P11310	ACADM	Medium-chain specific acyl-CoA dehydrogenase, mitochondrial		AAWEVDSGR;AAWEVDSGRR;AFTGFIVEADTPGIQIGR;ALDEATK;ANWYFLLAR;EEIIPVAAEYDK;EFQATAR;EHIDKYKN;ELNMGQR;ENVLIGDGAGFK;EPGLGFSFEFTEQQK;GIVFEDVK;GIVFEDVKVPK;IYQIYEGTSQIQR;NTYYASIAK;TGEYPVPLIR;TRPVVAAGAVGLAQR;VAMGAFDK
-3.91588	-3.72684	-3.83838	-3.80854	-3.57453	-3.86539	-0.0775509	0.301512	2	2	91.867	P11362	FGFR1	Fibroblast growth factor receptor 1		DIHHIDYYK;IGPDNLPYVQILK
3.57865	3.57541	3.524	3.553	3.714	3.59994	-0.06296	0.546076	33	33	90.725	P11387;Q969P6	TOP1	DNA topoisomerase 1		AEEVATFFAK;AVALYFIDK;DEDDADYKPK;EDIKPLK;ELTAPDENIPAK;EMTNEEK;EQLADAR;GPVFAPPYEPLPENVK;HLQDLMEGLTAK;IEPPGLFR;KEMTNEEK;KLEEEEDGK;KLEEEEDGKLK;KVPEPDNK;KWGVPIEK;LEEQLMK;LEVQATDREENK;LNTGILNK;MLDHEYTTK;NIITNLSK;NLQLFMENK;NLQLFMENKQPEDDLFDR;QIALGTSK;QPEDDLFDR;QPEDDLFDRLNTGILNK;SGDHLHNDSQIEADFR;TYNASITLQQQLK;VEHINLHPELDGQEYVVEFDFLGK;VPSPPPGHK;WGVPIEK;WWEEERYPEGIK;YIMLNPSSR;YYNKVPVEK
-5.12403	-5.07737	-5.11511	-5.11249	-4.76334	-5.01821	-0.140823	0.598708	21	4	174.38	P11388	TOP2A	DNA topoisomerase 2-alpha		ELILFSNSDNER;ENMTLQPK;EVTFVPGLYK;EWLTNFMEDR;EWLTNFMEDRR;EYHTDTTVK;FLEEFITPIVK;FLYDDNQR;GFQQISFVNSIATSK;GIPVVEHK;GIPVVEHKVEK;HVDYVADQIVTK;IFDEILVNAADNK;IIIENKPK;IMIMTDQDQDGSHIK;IVGLQYK;KEWLTNFMEDR;KEWLTNFMEDRR;KSPSDLWK;QIMENAEINNIIK;YGVFPLR
3.64419	3.6215	3.57517	3.52752	3.6545	3.49983	0.0530024	0.439166	30	30	59.256	P11413	G6PD	Glucose-6-phosphate 1-dehydrogenase		AEQVALSR;DGLLPENTFIVGYAR;DLQSSDR;EMVQNLMVLR;EPFGTEGR;GGYFDEFGIIR;GPTEADELMK;GSTTATFAAVVLYVENER;GYLDDPTVPR;IDHYLGK;IFGPIWNR;IIVEKPFGR;KPGMFFNPEESELDLTYGNR;KQSEPFFK;LEDFFAR;LFYLALPPTVYEAVTK;LKLEDFFAR;LNSHMNALHLGSQANR;LPDAYER;LQFHDVAGDIFHQQCK;LSNHISSLFR;LTVADIR;LTVADIRK;NSYVAGQYDDAASYQR;QSEPFFK;RNELVIR;VGFQYEGTYK;VQPNEAVYTK;WDGVPFILR;WVNPHKL
1.24473	1.24803	1.19851	1.29656	1.34099	1.2749	-0.0737263	1.36769	8	8	17.776	P11441	UBL4A	Ubiquitin-like protein 4A		ALADGKR;FLHPEVTETMEK;HFSAADASR;LADSPPPQVWQLISK;LNLVVKPLEK;LSDYSIGPNSK;LTLDDIER;VLLEEGEAQR
0.220802	0.266474	0.384434	0.390488	0.48346	0.364748	-0.122329	0.943787	9	6	40.04	P11488;A8MTJ3	GNAT1	Guanine nucleotide-binding protein G(t) subunit alpha-1		AMTTLNIQYGDSAR;ASEYQLNDSAGYYLSDLER;EMSDIIQR;FVFDAVTDIIIK;LLLLGAGESGK;LVTPGYVPTEQDVLR;MFDVGGQR;TTGIIETQFSFK;VQFLELNMR
1.19595	1.15699	1.19242	1.21653	1.39818	1.20299	-0.0907793	0.638394	23	23	129.63	P11498	PC	Pyruvate carboxylase, mitochondrial		AAYGGGGR;ADEAYLIGR;AEAEAQAEELSFPR;ALAVSDLNR;ASPSPTDPVVPAVPIGPPPAGFR;AYVEANQMLGDLIK;DFTATFGPLDSLNTR;ELIPNIPFQMLLR;ENNVDAVHPGYGFLSER;FIGPSPEVVR;GLAPVQAYLHIPDIIK;GTPLDTEVPMER;HYFIEVNSR;IAPYVAHNFSK;LFLQGPK;LTSDSVK;QVGYENAGTVEFLVDR;SFQPDTGR;SLPDLGLR;VEGRPGASLPPLDLQALEK;VTTEDPAR;VVEIAPAAHLDPQLR;VVHSYEELEENYTR
1.06214	0.999823	1.06361	1.02253	1.31384	1.01373	-0.074844	0.301814	15	13	426.77	P11532;Q13474	DMD	Dystrophin		DAELIAEAK;IEHYASR;IFLTEQPLEGLEK;ILADLEEENR;ILADLEEENRNLQAEYDR;LEPQSMVWLPVLHR;LGLLLHDSIQIPR;LGSLNLR;MQILEDHNK;MTELYQSLADLNNVR;QLGEVASFGGSNIEPSVR;QLLEQPQAEAK;SPAQILISLESEER;VAAAETAK;VLMDLQNQK
3.56838	3.56941	3.56251	3.56598	3.81899	3.70188	-0.128846	0.815573	41	40	101.53	P11586	MTHFD1	C-1-tetrahydrofolate synthase, cytoplasmic;Methylenetetrahydrofolate dehydrogenase;Methenyltetrahydrofolate cyclohydrolase;Formyltetrahydrofolate synthetase;C-1-tetrahydrofolate synthase, cytoplasmic, N-terminally processed		AAEEIGIK;AAQAPSSFQLLYDLK;ASFITPVPGGVGPMTVAMLMQSTVESAK;AYIQENLELVEK;DDSNLYINVK;DVDGLTSINAGK;EHGAFDAVK;EIGLLSEEVELYGETK;EISAQIR;EQVPGFTPR;ETGVPIAGR;GALALAQAVQR;GFSNLKK;GVPTGFILPIR;IFHELTQTDK;ITIGQAPTEK;IYGADDIELLPEAQHK;KGEPVSAEDLGVSGALTVLMK;KITIGQAPTEK;KVVGDVAYDEAK;LAILQVGNR;LDIDPETITWQR;LKNQVTQLK;LPVEDKIR;LVGPEGFVVTEAGFGADIGMEK;MFGIPVVVAVNAFK;MHGGGPTVTAGLPLPK;NQVTQLK;QPSQGPTFGIK;TAHLDEEVNK;TAHLDEEVNKGDILVVATGQPEMVK;TDPTTLTDEEINR;TDTESELDLISR;THLSLSHNPEQK;TPVPSDIDISR;TTTESEVMK;VLDTNDR;VLLSALER;VVGDVAYDEAK;WMIQYNNLNLK;YVVVTGITPTPLGEGK
2.05907	2.05705	2.00261	2.03427	2.14983	2.00097	-0.0221103	0.171553	23	23	274.37	P11717	IGF2R	Cation-independent mannose-6-phosphate receptor		AGFTAAYSEK;ALSSLHGDDQDSEDEVLTIPEVK;DIDTLRDPGSQLR;FLHQDIDSGQGIR;GAGAESSHPVR;GGTPYNNER;GHQAFDVGQPR;GTADAFIVR;GTQRPVFLK;KPWTAVDTSVDGR;KSDTSQVK;KVGTSDK;LGVIGDK;LVLSYVR;RYDLSALVR;SFSLGDIYFK;SSSAQQK;VAGLLTQK;VPIDGPPIDIGR;VVVTYSK;YDLSALVR;YVDQVLQLVYK;YYLQDGDLDVVFASSSK
4.13763	4.09016	4.06321	4.13244	4.24237	4.07179	-0.0518668	0.403605	12	12	39.724	P11766	ADH5	Alcohol dehydrogenase class-3		AALEACHK;AAVAWEAGKPLSIEEIEVAPPK;AFELMHSGK;GLMPDGTSR;GTAFGGWK;IDPLAPLDK;IIGVDINK;IIGVDINKDK;IKVDEFVTHNLSFDEINK;LVSEYMSK;SVESVPK;VDEFVTHNLSFDEINK
-1.24065	-1.23089	-1.19995	-1.22543	-1.14545	-1.35509	0.0181627	0.105051	7	6	33.729	P11802	CDK4	Cyclin-dependent kinase 4		ALQHSYLHKDEGNPE;APPPGLPAETIK;DLKPENILVTSGGTVK;IFDLIGLPPEDDWPR;LADFGLAR;RLEAFEHPNVVR;VTLVFEHVDQDLR
2.26866	2.07851	2.1312	2.13803	2.31008	2.21547	-0.0617387	0.338225	14	6	34.769	P11908	PRPS2	Ribose-phosphate pyrophosphokinase 2		ENIAEWK;FSNQETSVEIGESVR;INNAAFEAVVVTNTIPQEDK;IQVIDISMILAEAIR;KFSNQETSVEIGESVR;LGLELGK;LLSAGATK;LNVEFALIHK;MVLVGDVK;MVLVGDVKDR;RVTSIADR;VTAVIPCFPYAR;VTSIADR;VYAILTHGIFSGPAISR
4.06064	4.00586	3.98389	4.05743	4.20594	4.12188	-0.11162	1.07788	31	25	70.67	P11940;Q9H361;Q4VXU2;Q96DU9	PABPC1;PABPC3	Polyadenylate-binding protein 1;Polyadenylate-binding protein 3		AAYYPPSQIAQLRPSPR;AKEFTNVYIK;ALDTMNFDVIK;AVDEMNGK;AVNSATGVPTV;AVPNPVINPYQPAPPSGYFMAAIPQTQNR;EAELGAR;EFSPFGTITSAK;EFTNVYIK;FGPALSVK;FSPAGPILSIR;GFGFVCFSSPEEATK;GFGFVSFER;GYGFVHFETQEAAER;IVATKPLYVALAQR;KEFSPFGTITSAK;KSGVGNIFIK;LFPLIQAMHPTLAGK;NFGEDMDDER;NFGEDMDDERLK;NFGEDMDDERLKDLFGK;NLDDGIDDER;NLDDGIDDERLR;QAHLTNQYMQR;SGVGNIFIK;SKVDEAVAVLQAHQAK;SLGYAYVNFQQPADAER;VDEAVAVLQAHQAK;VMMEGGR;VMTDESGK;YQGVNLYVK
1.70326	1.64231	1.62599	1.65909	1.8244	1.78409	-0.0986745	0.831315	11	11	28.768	P12004	PCNA	Proliferating cell nuclear antigen		AEDNADTLALVFEAPNQEK;ATPLSSTVTLSMSADVPLVVEYK;IADMGHLK;IEDEEGS;KVLEALK;LVQGSILK;LVQGSILKK;NLAMGVNLTSMSK;SEGFDTYR;VSDYEMK;YLNFFTK
-4.70435	-4.6932	-4.49651	-4.605	-4.58588	-4.76071	0.0191768	0.0773316	1	1	12.155	P12074	COX6A1	Cytochrome c oxidase subunit 6A1, mitochondrial		TKPFPWGDGNHTLFHNPHVNPLPTGYEDE
2.87662	2.8413	2.82436	2.79491	3.0249	2.88778	-0.0551017	0.331099	19	14	57.41	P12081	HARS1	Histidine--tRNA ligase, cytoplasmic		AALEELVK;AQLGPDESK;ASAELIEEEVAK;DQGGELLSLR;GLAPEVADR;GLDYYTGVIYEAVLLQTPAQAGEEPLGVGSVAAGGR;HGAEVIDTPVFELK;IFSIVEQR;IGDYVQQHGGVSLVEQLLQDPK;LEALEEK;LVSELWDAGIK;QALEGLGDLK;REDLVEEIK;REDLVEEIKR;TTETQVLVASAQK;VSWEEVK;VSWEEVKNEMVGEK;YDGLVGMFDPK;YDLTVPFAR
2.49352	2.53568	2.45956	2.52587	2.5413	2.18288	0.0795698	0.267242	16	12	181.06	P12107	COL11A1	Collagen alpha-1(XI) chain		ALDFHNSPEGISK;DGPAGLR;EKPGSWFSEFK;GEAGAEGPPGK;GEDGEIGPR;GETGFQGK;GEVGQIGPR;GPPGDDGPK;GPQGPAGR;GPTISAQEAQAQAILQQAR;GSDTAYR;GVAGKPGPR;IDQVPIVDVMINDFGDQNQK;QAQLSAPTK;SPVFLFEDHTGKPAPEDYPLFR;VAISVEK
2.72315	2.31108	2.39441	2.3907	2.51953	2.49389	0.00817204	0.0206624	18	18	108.53	P12109	COL6A1	Collagen alpha-1(VI) chain		AVQEAQR;EASSGAAK;ENYAELLEDAFLK;FIDNLRDR;GDPGFEGER;GLEQLLVGGSHLK;GVFHQTVSR;IALVITDGR;LKPYGALVDK;LLLFSDGNSQGATPAAIEK;LSIIATDHTYR;QVNEPHIR;SSVDAVK;TAEYDVAYGESHLFR;TDPAHDVR;VAVVQYSGTGQQRPER;VFSVAITPDHLEPR;VPSYQALLR
0.705141	0.364746	0.161263	0.230215	0.583982	0.647383	-0.0768099	0.138534	9	9	108.58	P12110	COL6A2	Collagen alpha-2(VI) chain		AAVFHEK;AAVFHEKDYDSLAQPGFFDR;DIASTPHELYR;DYDSLAQPGFFDR;LFAVAPNQNLK;LGEQNFHK;NFVINVVNR;NNNCPEK;RDDDPLNAR
0.789915	0.0552578	-0.0721207	0.0873928	0.666289	1.24832	-0.409649	0.404263	28	28	343.67	P12111	COL6A3	Collagen alpha-3(VI) chain		AAPLQGMLPGLLAPLR;ALNLGYALDYAQR;DGVPGGPGETGK;DSFQEVLR;DVVFLIDGSQSAGPEFQYVR;ELPSLEQK;GGSPLNTGK;IAVAQYSDDVK;IEDGVPQHLVLVLGGK;IEEGVPQFLVLISSGK;IGDLHPQIVNLLK;IIDELNVKPEGTR;ITEGVPQLLIVLTADR;LLTPITTLTSEQIQK;LLVLITGGK;LMHLEFGR;LQPVLQPLPSPGVGGK;LSDAGITPLFLTR;LVDYLDVGFDTTR;QLGTVQQVISER;SLDEISQPAQELK;SLDEISQPAQELKR;SQAPVLDAIR;SQHPYVLTEDTLK;SVEDAQDVSLALTQR;VAVIQFSDDPK;VGLEHLR;VNHFVPEAGSR
2.07365	2.00261	2.03112	2.15457	2.15388	2.11115	-0.104072	1.84207	14	6	33.064	P12235	SLC25A4	ADP/ATP translocase 1		AAYFGVYDTAK;DFLAGGVAAAVSK;EFHGLGDCIIK;EQGFLSFWR;GAWSNVLR;GDHAWSFLK;GMLPDPK;GNLANVIR;IAKDEGAK;LAADVGK;LLLQVQHASK;QLFLGGVDR;TAVAPIER;YFPTQALNFAFK
4.15279	3.99968	3.9225	4.10183	4.12999	3.94	-0.032286	0.13213	15	5	32.866	P12236	SLC25A6	ADP/ATP translocase 3;ADP/ATP translocase 3, N-terminally processed		AAYFGVYDTAK;DFLAGGIAAAISK;EQGVLSFWR;GAWSNVLR;GMGGAFVLVLYDELK;GMGGAFVLVLYDELKK;GMLPDPK;GNLANVIR;IFRDEGGK;LAADVGK;LLLQVQHASK;QIFLGGVDK;TAVAPIER;TEQAISFAK;YFPTQALNFAFK
3.56093	3.49667	3.50491	3.63315	3.63709	3.53632	-0.0813481	0.98687	21	19	55.804	P12268	IMPDH2	Inosine-5-monophosphate dehydrogenase 2		AMMYSGELK;DKYPNLQVIGGNVVTAAQAK;DYPLASK;EANEILQR;EDLVVAPAGITLK;FGVPVIADGGIQNVGHIAK;GKLPIVNEDDELVAIIAR;GMGSLDAMDK;HLSSQNR;KYEQGFITDPVVLSPK;LPIVNEDDELVAIIAR;LVGIISSR;NLIDAGVDALR;REDLVVAPAGITLK;RFGVPVIADGGIQNVGHIAK;TSSAQVEGGVHSLHSYEK;VAQGVSGAVQDK;VRDVFEAK;YEQGFITDPVVLSPK;YFSEADK;YFSEADKIK
4.65796	4.64675	4.64198	4.63862	4.84439	4.7125	-0.0829458	0.617255	119	119	267.29	P12270	TPR	Nucleoprotein TPR		AADSQNSGEGNTGAAESSFSQEVSR;AAVLQQVLER;AIESMEQQLSELK;AIESMEQQLSELKK;AIQDHLLEVEQSK;AIQDHLLEVEQSKDQMEK;ASTALSNEQQAR;AVASLSVK;AVEELHK;DEPQEPSNK;DEPQEPSNKVPEQQR;EAGEANK;EDVDDLVSQLR;EGVQGPLNVSLSEEGK;EITSLHER;EKEIAETR;EKQELQDDK;EKVQVTAK;ELEIAQDR;ELENANDLLSATK;ELLHSQNTWLNTELK;ELMLHAADVEALQAAK;ELQELQDSLNAER;EQQASMEEK;EQQPSSASER;ESAEFQTQLEK;ETLNQAETK;FEVAQVESLR;FHNELNAHIK;FKVESEQQYFEIEK;FLADQQSEIDGLK;GAILSEEELAAMSPTAAAVAK;GIASTSDPPTANIKPTPVVSTPSK;GNEILELK;GNHVIRDEEVSSADISSSSEVISQHLVSYR;GQNLLLTNLQTIQGILER;GQPSNKEDVDDLVSQLR;HVEDLLTK;IAHLAGVK;IAHLAGVKDQLTK;IAVEAQNK;ILLSQTTGVAIPLHASSLDDVSLASTPK;IQNEQLEK;IQQLTEEIGR;ISTQLDFASK;IVKPGMK;KAIVAAK;KGAILSEEELAAMSPTAAAVAK;KLELDILPLQEANAELSEK;KLENEVEQR;KLLEEDVKR;KTETMNVVMETNK;LAVAEVR;LDELQASDVSVK;LEHEISHLK;LEHEISHLKK;LEQDLQQMQAK;LESALTELEQLR;LESALTELEQLRK;LKESAEFQTQLEK;LKESNTTK;LLEEDVK;LLEEDVKR;LLHDQIEK;LQEDTDK;LQEDTDKANK;LQEQVTDLR;LSDKVVASVK;LSHSQER;LSQELEYLTEDVK;LSQELEYLTEDVKR;LSSQIEK;LTATTQK;LTELYNAYVETQDQLLLEK;MLKDEVSK;NGALDQQKDELDVR;NIEELQQQNQR;NKELEIAQDR;NLDVQLLDTK;NLDVQLLDTKR;NLQEQTVQLQSELSR;NQHLVSQQK;QEQIINTMTQDLR;QHLEETTQK;QHQMQLVDSIVR;QLDTETNLHLNTK;QLQEIFENYK;QLQEIFENYKK;QQITEKEEK;QREEYER;QTEEQVNDLK;QTEEQVNDLKER;QVTEEVRK;RMEIQVK;RPSTSQTVSTPAPVPVIESTEAIEAK;SAADDSEAK;SGMLQAEK;SLESQVENLQK;SNASLTNNQNLIQSLK;SNASLTNNQNLIQSLKEDLNK;SQEQILEILR;TDELLALGR;TDGFAEAIHSPQVAGVPR;TEKETIQK;TKEELEAEK;TKEELEAEKR;TLSEKETEAR;TLSSVQNEVQEALQR;TQYEELK;TSNEHLQK;TSTSNVEQYQAMVTSLEESLNK;TTPASGER;TTQEEQLR;TVPSTPTLVVPHR;VESEQQYFEIEK;VLLMELEEAR;YKTQYEELK;YLDEIVK;YLDEIVKEVEAK
3.66713	3.47498	3.48263	3.75138	3.74053	3.70385	-0.190337	1.37868	15	15	36.474	P12271	RLBP1	Retinaldehyde-binding protein 1		AKDELNER;AKDELNEREETR;AQLEQLTTK;AVAEQLFGPQAQAENTAF;DHGPVFGPCSQLPR;EETREEAVR;ELQEMVQAQAASGEELAVAVAER;GFTMQQAASLR;KMVDMLQDSFPAR;LQYPELFDSLSPEAVR;MVDMLQDSFPAR;MVPEEEQELR;SEGVGTFR;VFVHGDDLSGFYQEIDENILPSDFGGTLPK;VQEKDSGFFLR
6.78686	6.73582	6.74526	6.85552	6.91217	6.80107	-0.100272	1.3153	21	20	42.644	P12277	CKB	Creatine kinase B-type		AIEKLAVEALSSLDGDLAGR;DLFDPIIEDR;FCTGLTQIETLFK;FPAEDEFPDLSAHNNHMAK;FSEVLKR;GGNMKEVFTR;GIWHNDNK;GIWHNDNKTFLVWVNEEDHLR;GTGGVDTAAVGGVFDVSNADR;HGGYKPSDEHK;LAVEALSSLDGDLAGR;LEQGQAIDDLMPAQK;LGFSEVELVQMVVDGVK;LLIEMEQR;LRFPAEDEFPDLSAHNNHMAK;PFSNSHNALK;RGTGGVDTAAVGGVFDVSNADR;SMTEAEQQQLIDDHFLFDKPVSPLLLASGMAR;TDLNPDNLQGGDDLDPNYVLSSR;TFLVWVNEEDHLR;VLTPELYAELR
0.235872	0.259745	0.0338001	-0.219902	0.366052	0.0582199	0.108349	0.231241	11	11	36.375	P12429	ANXA3	Annexin A3		ALLTLADGR;DIVDSIK;DYPDFSPSVDAEAIQK;GAGTNEDALIEILTTR;GIGTDEFTLNR;GIGTDEK;LTFDEYR;MASIWVGHR;SDTSGDYEITLLK;SEIDLLDIR;SLGDDISSETSGDFRK
2.65816	2.64327	2.70185	2.69756	2.83488	2.61336	-0.047506	0.286604	14	11	47.036	P12532	CKMT1A	Creatine kinase U-type, mitochondrial		GIWHNNEK;GTGGVDTAATGGVFDISNLDR;GWEFMWNER;HTTDLDASK;IPTPVIHTK;LGYILTCPSNLGTGLR;LSEMTEAEQQQLIDDHFLFDKPVSPLLTAAGMAR;LYPPSAEYPDLR;LYPPSAEYPDLRK;RGTGGVDTAATGGVFDISNLDR;RLYPPSAEYPDLR;SFLIWVNEEDHTR;SGYFDER;VVVDALSGLK
1.36554	1.42553	1.443	1.42842	1.61742	1.41992	-0.0772257	0.490476	16	16	50.47	P12694	BCKDHA	2-oxoisovalerate dehydrogenase subunit alpha, mitochondrial		AVAENQPFLIEAMTYR;EAGVLMYR;GPGYGIMSIR;HFVTISSPLATQIPQAVGAAYAAK;HLQTYGEHYPLDHFDK;HYLLSQGWWDEEQEK;ILYESQR;KQQESLAR;KVMEAFEQAER;LEFIQPNVISGIPIYR;QDHPISR;QGQIINPSEDPHLPK;SMTLLNTMDR;SVDEVNYWDK;VDGNDVFAVYNATK;VMEAFEQAER
2.91067	2.83574	2.88256	2.78521	2.87883	2.81851	0.0488049	0.626779	51	30	103.06	P12814;Q08043	ACTN1	Alpha-actinin-1		AETAANR;AGTQIENIEEDFR;AGTQIENIEEDFRDGLK;ALDFIASK;ASFNHFDR;ASFNHFDRDHSGTLGPEEFK;ASIHEAWTDGK;ATLPDADKER;DDPLTNLNTAFDVAEK;DHSGTLGPEEFK;DLLLDPAWEK;DQALTEEHAR;DYETATLSEIK;ETADTDTADQVMASFK;FAIQDISVEETSAK;GISQEQMNEFR;GYEEWLLNEIR;GYEEWLLNEIRR;HEAFESDLAAHQDR;HRPELIDYGK;HTNYTMEHIR;IDQLEGDHQLIQEALIFDNK;ILAGDKNYITMDELR;IMSIVDPNR;ISIEMHGTLEDQLSHLR;KAGTQIENIEEDFR;KAGTQIENIEEDFRDGLK;KDDPLTNLNTAFDVAEK;KHEAFESDLAAHQDR;KQFGAQANVIGPWIQTK;LAILGIHNEVSK;LASDLLEWIR;LDHLAEK;LEDFRDYR;LLETIDQLYLEYAK;LMLLLEVISGER;LSNRPAFMPSEGR;LVSIGAEEIVDGNVK;MDHYDSQQTNDYMQPEEDWDRDLLLDPAWEK;MLDAEDIVGTARPDEK;NVNIQNFHISWK;QFGAQANVIGPWIQTK;QKDYETATLSEIK;RDQALTEEHAR;SIVNYKPK;TINEVENQILTR;TIPWLENR;VEQIAAIAQELNELDYYDSPSVNAR;VGWEQLLTTIAR;VLAVNQENEQLMEDYEK;VPENTMHAMQQK
0.417591	0.380331	0.298796	0.390785	0.420814	0.639486	-0.118122	0.618084	7	6	21.564	P12829	MYL4	Myosin light chain 4		ALGQNPTNAEVLR;EAFSLFDR;EQGTYEDFVEGLR;HVLATLGEK;IDFTADQIEEFK;MLDFETFLPILQHISR;NKEQGTYEDFVEGLR
-1.29096	-1.16828	-1.14188	-1.29504	-0.938701	-1.08863	-0.0929155	0.339808	25	6	223.09	P12883	MYH7	Myosin-7		ADIAESQVNK;AITDAAMMAEELKK;ANDDLKENIAIVER;AVVEQTER;DIDDLELTLAK;DLEEATLQHEATAAALR;DVFVPDDKQEFVK;DYHIFYQILSNK;ELTYQTEEDRK;EQDTSAHLER;GQNVQQVIYATGALAK;GTLEDQIIQANPALEAFGNAK;HADSVAELGEQIDNLQR;IEDEQALGSQLQK;IEELEEELEAER;ILNPAAIPEGQFIDSR;LASADIETYLLEK;LQDLVDK;LQEAEEAVEAVNAK;QAEEAEEQANTNLSK;SLSTELFK;TEELEEAK;TIHELEK;TKYETDAIQR;VGNEYVTK
2.65626	2.61167	2.56454	2.65026	2.76624	2.53049	-0.0381797	0.201537	15	9	59.834	P12931;P42685;Q04912;Q9H3Y6	SRC	Proto-oncogene tyrosine-protein kinase Src		AGPLAGGVTTFVALYDYESR;DAWEIPR;EVLDQVER;GPSAAFAPAAAEPK;GSLLDFLK;KLDSGGFYITSR;LFGGFNSSDTVTSPQR;LIEDNEYTAR;LLLNAENPR;LPQLVDMAAQIASGMAYVER;TETDLSFK;TLKPGTMSPEAFLQEAQVMK;VADFGLAR;VPYPGMVNR;WTAPEAALYGR
1.54663	1.46996	1.48596	1.52873	1.69046	1.50167	-0.0727708	0.501657	13	13	54.548	P12955	PEPD	Xaa-Pro dipeptidase		AAATGPSFWLGNETLK;AFTPFSGPK;AVYEAVLR;EASFDGISK;GVNTDSGSVCR;IDEPGLR;ISSEAHR;KNPAVQAGSIVVLQGGEETQR;LPASHATWMGK;NPAVQAGSIVVLQGGEETQR;TDMELEVLR;VPLALFALNR;YAVDDVQYVDEIASVLTSQKPSVLLTLR
5.14202	5.04758	4.99846	5.08	5.15265	5.09184	-0.045476	0.403492	47	47	69.842	P12956	XRCC6	X-ray repair cross-complementing protein 6		ALKPPPIK;DIISIAEDEDLR;DIISIAEDEDLRVHFEESSK;DKNSVNFK;DLLAVVFYGTEK;DSLIFLVDASK;DTGIFLDLMHLK;EETEELK;EETEELKR;ELVYPPDYNPEGK;ETNEPVK;EVAALCR;FDDPGLMLMGFKPLVLLK;FTVPMLK;HDNEGSGSK;IISSDRDLLAVVFYGTEK;IISSDRDLLAVVFYGTEKDK;ILELDQFK;IMATPEQVGK;IMLFTNEDNPHGNDSAK;IQVTPPGFQLVFLPFADDK;IQVTPPGFQLVFLPFADDKR;KHDNEGSGSK;KMPFTEK;KPGGFDISLFYR;KQELLEALTK;LGSLVDEFK;LGSLVDEFKELVYPPDYNPEGK;NIPPYFVALVPQEEELDDQK;NIYVLQELDNPGAK;NLEALALDLMEPEQAVDLTLPK;QELLEALTK;QIILEKEETEELK;QIILEKEETEELKR;RKHDNEGSGSK;SDSFENPVLQQHFR;SGWESYYK;SGWESYYKTEGDEEAEEEQEENLEASGDYK;SQIYGSR;TEGDEEAEEEQEENLEASGDYK;TFNTSTGGLLLPSDTK;TFNTSTGGLLLPSDTKR;VEAMNKR;VEYSEEELK;VEYSEEELKTHISK;VHFEESSK;VHFEESSKLEDLLR
4.76257	4.73146	4.74878	4.80256	4.86776	4.82728	-0.0849301	1.8064	40	40	82.704	P13010	XRCC5	X-ray repair cross-complementing protein 5		AFREEAIK;ANPQVGVAFPHIK;ASFEEASNQLINHIEQFLDTNETPYFMK;DDEAAAVALSSLIHALDDLDMVAIVR;DEKTDTLEDLFPTTK;DKPSGDTAAVFEEGGDVDDLLDMI;DQVTAQEIFQDNHEDGPTAK;EDGSGDRGDGPFR;EDIIQGFR;EEASGSSVTAEEAK;EEASGSSVTAEEAKK;EGLEIVK;EPLPPIQQHIWNMLNPPAEVTTK;FFMGNQVLK;GITEQQK;GITEQQKEGLEIVK;HIEIFTDLSSR;HLMLPDFDLLEDIESK;IQPGSQQADFLDALIVSMDVIQHETIGK;KDEKTDTLEDLFPTTK;KKDQVTAQEIFQDNHEDGPTAK;KTWTVVDAK;KVITMFVQR;KYAPTEAQLNAVDALIDSMSLAK;LFQCLLHR;LGGHGPSFPLK;LKTEQGGAHFSVSSLAEGSVTSVGSVNPAENFR;LTIGSNLSIR;QYMFSSLK;SQIPLSK;SQLDIIIHSLK;SQLDIIIHSLKK;TDTLEDLFPTTK;TEQGGAHFSVSSLAEGSVTSVGSVNPAENFR;TLFPLIEAK;TWTVVDAK;VDEEQMK;VITMFVQR;YAPTEAQLNAVDALIDSMSLAK;YGSDIVPFSK
2.79696	2.75622	2.85411	2.80136	2.94934	2.79873	-0.0473776	0.342189	14	14	19.576	P13073	COX4I1	Cytochrome c oxidase subunit 4 isoform 1, mitochondrial		AHESVVK;ASWSSLSMDEK;ASWSSLSMDEKVELYR;DHPLPEVAHVK;ESFAEMNR;FKESFAEMNR;HLSASQK;HYVYGPLPQSFDK;HYVYGPLPQSFDKEWVAK;RDHPLPEVAHVK;SEDFSLPAYMDR;VNPIQGLASK;WDYEKNEWK;WDYEKNEWKK
0.720976	0.621347	0.522566	0.589991	0.533711	0.460896	0.0934305	0.613235	5	5	44.96	P13473	LAMP2	Lysosome-associated membrane glycoprotein 2		EQTVSVSGAFQINTFDLR;GILTVDELLAIR;IPLNDLFR;SHTALLR;YLDFVFAVK
2.51196	2.39752	2.41606	2.59289	2.59744	2.55604	-0.140276	1.68512	10	10	49.973	P13489	RNH1	Ribonuclease inhibitor		DISSALR;ELALGSNK;ELCQGLGQPGSVLR;ELDLSNNCLGDAGILQLVESVR;ELSLAGNELGDEGAR;ELTVSNNDINEAGVR;ESLKELSLAGNELGDEGAR;LDDCGLTEAR;LEDAGVR;VNPALAELNLR
1.30811	1.35213	1.24817	1.37678	1.39205	1.14243	-0.000951449	0.00360933	16	14	111.25	P13497;Q9Y6L7	BMP1	Bone morphogenetic protein 1		AAAFLGDIALDEEDLR;AATSRPER;AGFAVNFFK;DGHSESSTLIGR;DYGHIQSPNYPDDYRPSK;ENIQPGQEYNFLK;FHSDDTITK;FVSDGSINK;FYSDNSVQR;GGGPQAISIGK;GIFLDTIVPK;ISVTPGEK;KPEPVLATGSR;LPEPIVSTDSR;SGLTADSK;SSSNWVGK
0.40288	0.451168	0.338108	0.247347	0.657504	0.611326	-0.108007	0.332791	44	11	222.76	P13535;Q9UKX3	MYH8	Myosin-8		AAYLQSLNSADLLK;ADIAESQVNK;AEEEEEINAELTAK;AITDAAMMAEELKK;DIDDLELTLAK;DLEEATLQHEAMVAALR;ELTYQTEEDRK;EQDTSAHLER;EQYEEEQEGKAELQR;ETQLHLDDALR;GQEDLKEQLAIVER;GQTVQQVYNAVGALAK;GSSFQTVSALFR;IAEQELLDASER;IEDEQAVEIQLQK;IEELGEEIEAER;IHFGTTGK;INQQLDTK;IQLELNQVK;KIAEQELLDASER;LASADIETYLLEK;LDEAEQLALK;LLASIDIDHTQYK;LQDLVDK;LQDLVDKLQAK;LQEAEEHVEAVNAK;LQHELEEAEER;LYDQHLGK;NALAHALQSSR;NLEQTVK;NLQQEISDLTEQIAEGGK;NLTEEMAGLDETIAK;NVYEESLDQLETLR;QASTQQIEELK;QIHELEK;QLDEKDALVSQLSR;QREEQAEPDGTEVADK;SLEDQVSELK;SLSTELFK;TEELEEAK;TKYETDAIQR;VGNEYVTK;VLNASAIPEGQFIDSK;VVETMQSTLDAEIR
4.96952	4.9481	4.88963	4.9269	5.0381	4.91384	-0.0238663	0.199351	40	40	94.573	P13591	NCAM1	Neural cell adhesion molecule 1		AAFSKDESK;AAFSKDESKEPIVEVR;AAHFVFR;AGEQDATIHLK;ALSSEWKPEIR;ASWTRPEK;AVGEEVWHSK;DESKEPIVEVR;DGEQIEQEEDDEK;DGEQIEQEEDDEKYIFSDDSSQLTIK;DIQVIVNVPPTIQAR;DISWFSPNGEK;DKDISWFSPNGEK;EASMEGIVTIVGLKPETTYAVR;EGEDAVIVCDVVSSLPPTIIWK;EPIVEVR;FFLCQVAGDAK;FIVLSNNYLQIR;GKDMEEGK;GLGEISAASEFK;GRDVILK;HTEPNETTPLTEPEK;ISVVWNDDSSSTLTIYNANIDDAGIYK;KTDEGTYR;KVDKNDEAEYICIAENK;LAALNGK;LEGQMGEDGNSIK;LPSGSDHVMLK;LTPNQQR;NAPTPQEFR;NISSEEK;QDDGGSPIR;QETLDGHMVVR;SLDWNAEYEVYVVAENQQGK;TDEGTYR;TPNHDGGK;TQPVQGEPSAPK;TVPNDATQTK;VSSLTLK;YIFSDDSSQLTIK
-1.32894	-1.39684	-1.88394	-1.70567	-1.42529	-1.13195	-0.1156	0.182931	6	6	372.82	P13611	VCAN	Versican core protein		FTFEEAAK;HPVTVAR;LATVGELQAAWR;MFEHDFR;VGHDYQWIGLNDK;VSVPTHPEAVGDASLTVVK
2.72482	2.75176	2.67991	2.6954	2.81777	2.6486	-0.00176016	0.0106246	38	17	111.75	P13637;Q13733;P20648	ATP1A3	Sodium/potassium-transporting ATPase subunit alpha-3		AAVPDAVGK;ADIGVAMGIAGSDVSK;AQEILAR;DFTSEQIDEILQNHTEIVFAR;DGPNALTPPPTTPEWVK;DLDDLKK;DVAGDASESALLK;EAFQNAYLELGGLGER;EQPLDEEMK;EQPLDEEMKEAFQNAYLELGGLGER;EVAMTEHK;GGDRVPADLR;GGQDNIPVLK;GVGIISEGNETVEDIAAR;GVVVATGDR;IATLASGLEVGK;KADIGVAMGIAGSDVSK;KVAEIPFNSTNK;LIFDNLK;LIFDNLKK;LIIVEGCQR;LNIPVSQVNPR;MQVNAEEVVVGDLVEIK;NLEAVETLGSTSTICSDK;NMVPQQALVIR;NSVFQQGMK;QAADMILLDDNFASIVTGVEEGR;QGAIVAVTGDGVNDSPALK;QGAIVAVTGDGVNDSPALKK;RDVAGDASESALLK;RNPGGWVEK;SPDCTHDNPLETR;TGTLTQNR;TVNDLEDSYGQQWTYEQR;VAEIPFNSTNK;VDNSSLTGESEPQTR;VIMVTGDHPITAK;YQLSIHETEDPNDNR
5.37289	5.32128	5.26917	5.3094	5.4627	5.31519	-0.0413129	0.285259	46	45	95.337	P13639	EEF2	Elongation factor 2		AGIIASAR;ALLELQLEPEELYQTFQR;ARPFPDGLAEDIDK;ARPFPDGLAEDIDKGEVSAR;AYLPVNESFGFTADLR;DGAGFLINLIDSPGHVDFSSEVTAALR;DSVVAGFQWATK;EDLYLKPIQR;EGIPALDNFLDK;EGIPALDNFLDKL;ETVSEESNVLCLSK;FSVSPVVR;GEGQLGPAER;GGGQIIPTAR;GHVFEESQVAGTPMFVVK;GPLMMYISK;GVQYLNEIK;IKPVLMMNK;IMGPNYTPGK;IMGPNYTPGKK;IWCFGPDGTGPNILTDITK;KEDLYLKPIQR;KSDPVVSYR;KVEDMMK;LDSEDKDK;MVPTSDK;NMSVIAHVDHGK;NPADLPK;QFAEMYVAK;RGHVFEESQVAGTPMFVVK;SATSPEGK;SDPVVSYR;STAISLFYELSENDLNFIK;STLTDSLVCK;TFCQLILDPIFK;TGTITTFEHAHNMR;TILMMGR;VFDAIMNFK;VFDAIMNFKK;VFSGLVSTGLK;VNFTVDQIR;WLPAGDALLQMITIHLPSPVTAQK;YEWDVAEAR;YFDPANGK;YLAEKYEWDVAEAR;YVEPIEDVPCGNIVGLVGVDQFLVK
4.78199	4.69749	4.72432	4.74371	4.88887	4.84172	-0.0901658	0.845981	47	47	72.932	P13667	PDIA4	Protein disulfide-isomerase A4		AATQFWR;DFPEYTFAIADEEDYAGEVK;DGDDVIIIGVFK;DKDPPIPVAK;DLEHLSK;DLGLSESGEDVNAAILDESGK;DLGLSESGEDVNAAILDESGKK;EFVTAFK;EFVTAFKK;EVSQPDWTPPPEVTLVLTK;FAMEPEEFDSDTLR;FDVSGYPTLK;FEGGDRDLEHLSK;FHHTFSTEIAK;FIEEHATK;GESDPAYQQYQDAANNLR;GESDPAYQQYQDAANNLREDYK;GQAVDYEGSR;GRPYDYNGPR;IDATSASVLASR;KFAMEPEEFDSDTLR;KGQAVDYEGSR;KGRPYDYNGPR;KLAPEYEK;KVSNDAK;LAPEYEK;MDATANDVPSDR;QFAPEYEK;QLEPVYNSLAK;QVQEFLK;QVQEFLKDGDDVIIIGVFK;RFDVSGYPTLK;RSPPIPLAK;SHMMDVQGSTQDSAIK;SHMMDVQGSTQDSAIKDFVLK;SPPIPLAK;TFDSIVMDPK;TQEEIVAK;VDATAETDLAK;VDATAETDLAKR;VEGFPTIYFAPSGDK;VEGFPTIYFAPSGDKK;VSQGQLVVMQPEK;YALPLVGHR;YGIVDYMIEQSGPPSK;YKVEGFPTIYFAPSGDK;YKVEGFPTIYFAPSGDKK
3.99263	4.01247	4.01087	4.03604	4.19295	4.09911	-0.10404	1.06223	30	30	61.049	P13674	P4HA1	Prolyl 4-hydroxylase subunit alpha-1		AEEDKLEQIK;AEEDKLEQIKK;ATISNPITGDLETVHYR;DLVTSLK;DLVTSLKDYIK;DPEGFVGHPVNAFK;ELGTGNR;FHDIISDAEIEIVK;FILAPAK;FILAPAKQEDEWDKPR;GNLPGVK;GVAVDYLPER;KDEPDAFK;KDEPDAFKELGTGNR;KGVAVDYLPER;KLLELDPEHQR;LLELDPEHQR;LNTEWSELENLVLK;LQDTYNLDTDTISK;LTSTATKDPEGFVGHPVNAFK;QEDEWDKPR;QLDEGEISTIDK;QYFPNDEDQVGAAK;RLNTEWSELENLVLK;RPCTLSELE;SASDDQSDQK;SAWLSGYENPVVSR;VAYTEADYYHTELWMEQALR;VSVLDYLSYAVYQQGDLDK;YFEYIMAK
-3.04224	-3.0485	-2.95395	-3.08155	-3.03659	-3.08516	0.052872	0.70336	2	2	36.598	P13686	ACP5	Tartrate-resistant acid phosphatase type 5		FQETFEDVFSDR;FVAVGDWGGVPNAPFHTAR
3.34861	3.33559	3.29279	3.29348	3.44521	3.38195	-0.0478868	0.435343	8	8	19.595	P13693;Q56UQ5;Q9HAU6	TPT1	Translationally-controlled tumor protein		DGLEMEK;DLISHDEMFSDIYK;EDGVTPYMIFFK;EIADGLCLEVEGK;GKLEEQRPER;HILANFK;LEEQRPER;VKPFMTGAAEQIK
0.898853	0.889812	0.899765	0.991356	1.16698	1.00497	-0.158292	1.31222	12	12	36.294	P13716	ALAD	Delta-aminolevulinic acid dehydratase		AAVLEAMTAFR;AVDRDVR;EALMAHGLGNR;EGADMLMVKPGMPYLDIVR;GSAADSEESPAIEAIHLLR;LAEVALAYAK;LEEMLRPLVEEGLR;MQPQSVLHSGYFHPLLR;RLEEMLRPLVEEGLR;SSPAFGDR;SSPAFGDRR;VSVMSYSAK
1.88081	1.80268	1.91412	1.93296	1.97758	1.98531	-0.099412	1.26631	22	16	70.81	P13797	PLS3	Plastin-3		AESMLQQADK;ANDDIIVNWVNR;AYFHLLNQIAPK;DELDELKEAFAK;DGETLEELMK;HVIPMNPNTDDLFK;IDINMSGFNETDDLKR;IKVPVDWSK;INNFSADIK;ISFDEFVYIFQEVK;LSPEELLLR;MDEMATTQISKDELDELKEAFAK;MINLSVPDTIDER;QFVTPADVVSGNPK;RYTLNVLEDLGDGQK;SGNLTEDDKHNNAK;TLSEAGK;VNKPPYPK;VYALPEDLVEVKPK;YAFVNWINK;YPALTKPENQDIDWTLLEGETR;YTLNVLEDLGDGQK
2.91261	2.87782	2.95845	2.92711	3.03563	2.91488	-0.0429118	0.405025	22	22	81.224	P13798	APEH	Acylamino-acid-releasing enzyme		AESFFQTK;AGGTGPGEEK;ALDVSASDDEIAR;ESPSGTMK;GDQFVFYEDWGENMVSK;GSTGFGQDSILSLPGNVGHQDVK;KAGGTGPGEEK;LLTIDQDLMVAQFSTPSLPPTLK;QDLFAVDTQVGTVTSLTAGGSGGSWK;QFLEVWEK;QVLLSEPEEAAALYR;QYLVFHDGDSVVFAGPAGNSVETR;SALYYVDLIGGK;SFNLSALEK;STHALSEVEVESDSFMNAVLWLR;TPLLLMLGQEDR;TPLLLMLGQEDRR;TVHTEWTQR;VGFLPSAGK;VLQPPPEQENVQYAGLDFEAILLQPGSPPDK;VTSVVVDVVPR;VVFDSAQR
2.2451	2.26572	2.32699	2.27835	2.38138	2.1963	-0.00607459	0.0348692	14	14	35.079	P13804	ETFA	Electron transfer flavoprotein subunit alpha, mitochondrial		AAVDAGFVPNDMQVGQTGK;ASSTSPVEISEWLDQK;DPEAPIFQVADYGIVADLFK;GLLPEELTPLILATQK;GTSFDAAATSGGSASSEK;LEVAPISDIIAIK;LGGEVSCLVAGTK;LLYDLADQLHAAVGASR;SDRPELTGAK;SPDTFVR;TIVAINKDPEAPIFQVADYGIVADLFK;VLVAQHDVYK;VVPEMTEILK;VVVSGGR
2.80717	2.79477	2.8467	2.84368	3.00667	2.84367	-0.0817919	0.654485	21	20	83.785	P13807	GYS1	Glycogen [starch] synthase, muscle		AFPEHFTYEPNEADAAQGYR;AIFATQR;FSAMHEFQNLHAQSK;GADVFLEALAR;GHFYGHLDFNLDK;IGLFNSSADR;KLYESLLVGSLPDMNK;KQLWDTANTVK;LPVATIFTTHATLLGR;LSDLLDWK;LYESLLVGSLPDMNK;MLDKEDFTMMK;QLWDTANTVK;TLDSMNSK;TLYFFIAGR;TNNFNVETLK;TQVELLEAPTPALK;TQVELLEAPTPALKR;VGGIYTVLQTK;VIFHPEFLSSTSPLLPVDYEEFVR;VTGDEWGDNYFLVGPYTEQGVR
3.77186	3.70668	3.72684	3.77106	3.78856	3.71374	-0.0226596	0.311642	21	19	45.518	P13861	PRKAR2A	cAMP-dependent protein kinase type II-alpha regulatory subunit		AASAYAVGDVK;AATIVATSEGSLWGLDR;ADEHVIDQGDDGDNFYVIER;APASVLPAATPR;DGGNQEVEIAR;GQYFGELALVTNKPR;GSFGELALMYNTPR;GTYDILVTK;IITQGEK;IVDVIGEK;KMFESFIESVPLLK;MFESFIESVPLLK;MFGSSVDLGNLGQ;NISHYEEQLVK;NLDQEQLSQVLDAMFER;QQPPDLVEFAVEYFTR;QSLGHPPPEPGPDR;SHIQIPPGLTELLQGYTVEVLR;SLEVSER;SNKDGGNQEVEIAR;SVGQYDNR
0.0486221	0.130516	-0.0854969	-0.0178432	0.269574	0.118994	-0.0923611	0.371195	12	9	46.986	P13929	ENO3	Beta-enolase		AAVPSGASTGIYEALELR;AAVPSGASTGIYEALELRDGDK;DATNVGDEGGFAPNILENNEALELLK;FMIELDGTENK;GNPTVEVDLHTAK;IEEALGDK;IGAEVYHHLK;LAMQEFMILPVGASSFK;SGETEDTFIADLVVGLCTGQIK;SPDDPAR;TAIQAAGYPDK;VVIGMDVAASEFYR
-0.365971	-0.295294	-0.45645	-0.277878	-0.286784	-0.671854	0.0396007	0.103268	3	2	171.79	P13942	COL11A2	Collagen alpha-2(XI) chain		DGPAGLR;GEVGFQGK;GLPGESGPR
2.06723	1.9938	2.00081	2.08345	2.09773	2.06454	-0.0612923	1.13965	15	15	28.38	P13984	GTF2F2	General transcription factor IIF subunit 2		DLVDITK;EHPFVLQSVGGQTLTVFTESSSDK;EIGVQNVK;GELDLTGAK;HQYYNLK;HYQGEEK;LQIEESSKPVR;LSLEGIVVQR;LSQQLDK;NTWELKPEYR;QNTGVWLVK;QPVVYLK;TEVSFTLNEDLANIHDIGGKPASVSAPR;VVTTNYKPVANHQYNIEYER;YLSQQWAK
0.185844	0.0758953	-0.0765133	0.202705	0.170918	0.0906296	-0.093009	0.487482	1	1	14.177	P13987	CD59	CD59 glycoprotein		AGLQVYNK
1.01371	0.834806	0.909336	0.550041	1.15077	0.969276	0.0292571	0.0544375	18	16	49.88	P14136	GFAP	Glial fibrillary acidic protein		ALAAELNQLR;EAASYQEALAR;ETSLDTK;FADLTDAAAR;FLEQQNK;GTNESLER;HLQEYQDLLNVK;ITIPVQTFSNLQIR;KIESLEEEIR;KLLEGEENR;LADVYQAELR;LEAENNLAAYR;LEEEGQSLKDEMAR;LEVERDNLAQDLATVR;LLEGEENR;LQDETNLR;QEADEATLAR;SVSEGHLK
1.24489	1.30448	1.35366	1.36684	1.57691	1.59082	-0.210512	1.2512	5	5	12.476	P14174	MIF	Macrophage migration inhibitory factor		IGGAQNR;LLCGLLAER;MPMFIVNTNVPR;PMFIVNTNVPR;VYINYYDMNAANVGWNNSTFA
3.9514	3.8212	3.83528	3.93943	3.96637	3.9391	-0.0790046	0.870573	23	23	59.425	P14314	PRKCSH	Glucosidase 2 subunit beta		AQQEQELAADAFK;DMEESIR;EEAEKPER;ERESLQQMAEVTR;ESLQQMAEVTR;ETMVTSTTEPSR;ILIEDWK;ILIEDWKK;KILIEDWK;KLIELQAGK;KLIELQAGKK;KSLEDQVEMLR;LGGSPTSLGTWGSWIGPDHDK;LGGSPTSLGTWGSWIGPDHDKFSAMK;LIELQAGK;LIELQAGKK;LWEEQLAAAK;MPPYDEQTQAFIDAAQEAR;NKFEEAER;SEALPTDLPAPSAPDLTEPK;SLEDQVEMLR;SLKDMEESIR;TVKEEAEKPER
2.36612	2.34765	2.33179	2.36988	2.53212	2.39305	-0.0831645	0.738809	7	7	48.275	P14324	FDPS	Farnesyl pyrophosphate synthase		ATPEQYQILK;EVLEYNAIGGK;IGTDIQDNK;KQDADSLQR;LKEVLEYNAIGGK;QDFVQHFSQIVR;VLTEDEMGHPEIGDAIAR
-3.56968	-3.6739	-3.62714	-3.79005	-3.26378	-3.69377	-0.0410417	0.0886612	3	3	58.489	P14373	TRIM27	Zinc finger protein RFP		GHSVLPLEEAVEGFK;IHIFAQK;IPEPWITPPDLQEK
0.589199	0.461407	0.456936	0.590284	0.647899	0.491831	-0.0741574	0.517492	2	2	9.3959	P14406	COX7A2	Cytochrome c oxidase subunit 7A2, mitochondrial		GGVADALLYR;LFQEDDEIPLYLK
2.31966	2.26329	2.4975	2.45146	2.41143	2.43506	-0.0725005	0.434039	7	7	33.367	P14415	ATP1B2	Sodium/potassium-transporting ATPase subunit beta-2		EFVWNPR;INAANIATDDER;INAANIATDDERDK;INAANIATDDERDKFAGR;LATPGLMIRPK;THQFMGR;YYEQPDNGVLNYPK
1.87253	2.00312	1.75799	1.78465	1.86576	1.68641	0.0989434	0.491257	22	21	136.38	P14543	NID1	Nidogen-1		AFLHVPAK;ALEGLQYPFAVTSYGK;ASLHGGEPTTIIR;EDLSPSITQR;ESHPGLFPPTFGAVAPFLADLDTTDGLGK;ETDAFQPHK;EYTVTEPER;EYTVTEPERDGASPSR;GIVTDSVR;GNLYWTDWNR;IETSYMDGTNRR;IFVGSSQVPIVFENTDLHSYVVMNHGR;KALEGLQYPFAVTSYGK;LPLEGNTMR;MVYWTDITEPSIGR;NIFWTDSNLDR;NLYFTDWK;QAEVTFVGHPGNLVIK;QDLGSPEGIAVDHLGR;VLFETDLVNPR;VYYREDLSPSITQR;YALSNSIGPVR
3.63383	3.56652	3.64265	3.64802	3.73506	3.63322	-0.057772	0.656313	19	19	36.573	P14550	AKR1A1	Aldo-keto reductase family 1 member A1		AASCVLLHTGQK;ALEALVAK;AVPREELFVTSK;AWRDPDEPVLLEEPVVLALAEK;DAGHPLYPFNDPY;DPDEPVLLEEPVVLALAEK;EELFVTSK;GDNPFPK;GLEVTAYSPLGSSDR;GLVQALGLSNFNSR;HHPEDVEPALR;HHPEDVEPALRK;KVICIPK;MPLIGLGTWK;QLNALNK;SPAQILLR;VFDFTFSPEEMK;YALSVGYR;YIVPMLTVDGK
6.92473	6.90985	6.84615	6.93452	7.02672	6.85998	-0.0468289	0.362468	48	48	57.936	P14618;P30613	PKM	Pyruvate kinase PKM		AEGSDVANAVLDGADCIMLSGETAK;AGKPVICATQMLESMIK;APIIAVTR;ASDVHEVR;ASDVHEVRK;CDENILWLDYK;DPVQEAWAEDVDLR;EAEAAIYHLQLFEELR;EAEAAIYHLQLFEELRR;FDEILEASDGIMVAR;FGVEQDVDMVFASFIR;GADFLVTEVENGGSLGSK;GADFLVTEVENGGSLGSKK;GDLGIEIPAEK;GDLGIEIPAEKVFLAQK;GDVVIVLTGWRPGSGFTNTMR;GDYPLEAVR;GIFPVLCK;GIFPVLCKDPVQEAWAEDVDLR;GSGTAEVELK;GSGTAEVELKK;GVNLPGAAVDLPAVSEK;GVNLPGAAVDLPAVSEKDIQDLK;IENHEGVR;IISKIENHEGVR;ITLDNAYMEK;IYVDDGLISLQVK;KASDVHEVR;KASDVHEVRK;KGDVVIVLTGWRPGSGFTNTMR;KGVNLPGAAVDLPAVSEK;KGVNLPGAAVDLPAVSEKDIQDLK;LAPITSDPTEATAVGAVEASFK;LDIDSPPITAR;LNFSHGTHEYHAETIK;LNFSHGTHEYHAETIKNVR;MQHLIAR;NTGIICTIGPASR;QKGADFLVTEVENGGSLGSK;RFDEILEASDGIMVAR;SAHQVAR;SGMNVAR;SKPHSEAGTAFIQTQQLHAAMADTFLEHMCR;SVETLKEMIK;TATESFASDPILYRPVAVALDTK;TATESFASDPILYRPVAVALDTKGPEIR;VNFAMNVGK;VVEVGSK
1.46311	1.31506	1.36818	1.43105	1.40637	1.50456	-0.0652088	0.550997	9	9	11.139	P14621	ACYP2	Acylphosphatase-2		GTVTGQVQGPEDK;IGVVGWVK;LEYSNFSIR;MYTEDEAR;MYTEDEARK;STAQSLK;SVDYEVFGR;TNFSNEK;VGSPSSR
5.36742	5.27632	5.28485	5.34567	5.51715	5.4236	-0.119278	0.972628	53	51	92.468	P14625;Q58FF3	HSP90B1	Endoplasmin		AQAYQTGK;DISTNYYASQK;EAESSPFVER;EAVEKEFEPLLNWMK;EEASDYLELDTIK;EEEAIQLDGLNASQIR;EESDDEAAVEEEEEEK;EFEPLLNWMK;EFGTNIK;EGSRTDDEVVQREEEAIQLDGLNASQIR;EGVKFDESEK;EGVKFDESEKTK;ELISNASDALDK;ELISNASDALDKIR;ESTAEKDEL;ETLQQHK;EVEEDEYK;EVEEDEYKAFYK;FAFQAEVNR;FQSSHHPTDITSLDQYVER;GLFDEYGSK;GLFDEYGSKK;GTTITLVLK;GTTITLVLKEEASDYLELDTIK;GVVDSDDLPLNVSR;IADDKYNDTFWK;IKEDEDDKTVLDLAVVLFETATLR;IYFMAGSSR;KEAESSPFVER;KIADDKYNDTFWK;KTFEINPR;KTLDMIK;LGVIEDHSNR;LIINSLYK;LISLTDENALSGNEELTVK;LSLNIDPDAK;LTESPCALVASQYGWSGNMER;MTEAQEDGQSTSELIGQFGVGFYSAFLVADK;NLGTIAK;NLLHVTDTGVGMTR;RFQNVAK;RVFITDDFHDMMPK;SGTSEFLNK;SGYLLPDTK;SILFVPTSAPR;TDDEVVQR;TDDEVVQREEEAIQLDGLNASQIR;TETVEEPMEEEEAAK;TFEINPR;TLDMIKK;VFITDDFHDMMPK;YNDTFWK;YSQFINFPIYVWSSK
-0.337833	-0.378151	-0.405304	-0.418941	-0.208428	-0.359022	-0.0449654	0.275053	7	6	22.764	P14649	MYL6B	Myosin light chain 6B		AEPAVPQAPQK;ALGQNPTNAEVLK;GQGTYEDYLEGFR;HVLTTLGEK;RVDFETFLPMLQAVAK;TKAEPAVPQAPQK;TQEPPVDLSK
1.68934	1.69177	1.8078	1.73922	1.85118	1.73835	-0.0466166	0.358733	24	24	117.97	P14735	IDE	Insulin-degrading enzyme		AFIPQLLSR;DELKEALDDVTLPR;EALDDVTLPR;EATPYPALIK;EMLAVDAPR;ESLDDLTNLVVK;FIIQSEKPPHYLESR;GWFVYQQR;GWVNTLVGGQK;HIQALAIR;LFSEVENK;LHIEALLHGNITK;LRPENVR;MATFEIDEK;NEFIPTNFEILPLEK;NLYVTFPIPDLQK;NVPLPEFPEHPFQEEHLK;QDDKFFLPK;QEAIPDEVIK;SIEDMTEEAFQK;TKEQLGYIVFSGPR;VEAFLITMEK;VLLISDPTTDK;YTLETRPNQEGIDVR
0.585739	0.338446	0.257154	0.276999	0.344165	0.269644	0.096844	0.40393	5	5	10.192	P14854	COX6B1	Cytochrome c oxidase subunit 6B1		AEDMETK;AEGTFPGK;AEGTFPGKI;FPNQNQTR;TAPFDSR
-4.23517	-4.15525	-4.2015	-4.47548	-3.71263	-4.22052	-0.0610959	0.0970352	5	5	76.471	P14859;Q9UKI9;P09086	POU2F1;POU2F3	POU domain, class 2, transcription factor 1;POU domain, class 2, transcription factor 3		FEALNLSFK;LYGNDFSQTTISR;RIDTPSLEEPSDLEELEQFAK;TSIETNIR;WLNDAENLSSDSSLSSPSALNSPGIEGLSR
4.71061	4.62152	4.64215	4.71268	4.81453	4.87173	-0.141552	1.23694	22	21	64.132	P14866	HNRNPL	Heterogeneous nuclear ribonucleoprotein L		AITHLNNNFMFGQK;FSTPEQAAK;IEYAKPTR;ISRPGDSDDSR;LKTDNAGDQHGGGGGGGGGAGAAGGGGGGENYDDPHK;LNVCVSK;LNVFKNDQDTWDYTNPNLSGQGDPGSNPNKR;MAAAGGGGGGGR;MGPPVGGHR;NDQDTWDYTNPNLSGQGDPGSNPNK;NDQDTWDYTNPNLSGQGDPGSNPNKR;NGVQAMVEFDSVQSAQR;NPNGPYPYTLK;QPAIMPGQSYGLEDGSCSYK;QQPDEQR;QQPDEQRR;SDALETLGFLNHYQMK;SKPGAAMVEMADGYAVDR;SSSGLLEWESK;TDNAGDQHGGGGGGGGGAGAAGGGGGGENYDDPHK;TPASPVVHIR;YYGGGSEGGR
4.2245	4.1713	4.19407	4.28237	4.33522	4.31821	-0.11531	2.20445	32	32	57.136	P14868	DARS1	Aspartate--tRNA ligase, cytoplasmic		ADEVVWVR;AEDSNTHR;ALHHGIDLEK;ATVNQDTR;AYIDSFR;EAGVEMGDEDDLSTPNEK;EIMDAAEDYAK;EKYDTDFYILDK;EKYDTDFYILDKYPLAVRPFYTMPDPR;ESIVDVEGVVR;FAANINK;FGAPPHAGGGIGLER;FLEPTLR;FQTEIQTVNK;GEEILSGAQR;GFVEIQTPK;IHDPQLLTER;IISAASEGGANVFTVSYFK;IYVISLAEPR;KSQEKPR;LLGHLVK;LPLQLDDAVRPEAEGEEEGR;LQSGICHLFR;QQQFNVQALVAVGDHASK;QSNSYDMFMR;QTSMFPR;TSTSQAVFR;VFSIGPVFR;VTMLFLGLHNVR;YDTDFYILDK;YGISSMIQSQEKPDR;YPLAVRPFYTMPDPR
1.97443	1.93173	1.89222	1.92855	2.15622	1.95388	-0.0800886	0.4552	19	17	81.744	P14923	JUP	Junction plakoglobin		AAMIVNQLSK;AHQDAQR;ALMGSPQLVAAVVR;ALPELTK;EGLLAIFK;HPEAEMAQNSVR;HVAAGTQQPYTDGVR;ISEDKNPDYR;LAEPSQLLK;LLNDEDPVVVTK;LLNQPNQWPLVK;LLWTTSR;LNYGIPAIVK;LVQLLVK;NEGTATYAAAVLFR;NLSDVATK;QEGLESVLK;SAIVHLINYQDDAELATR;VSVELTNSLFK
2.18424	2.11854	2.1003	2.24676	2.23116	2.36711	-0.147316	1.37682	12	12	13.53	P14927	UQCRB	Cytochrome b-c1 complex subunit 7		ALDLNLK;DDTIYEDEDVK;DDTIYEDEDVKEAIR;EREEWAK;KEREEWAK;KWYYNAAGFNK;LPENLYNDR;QAVSASGK;RLPENLYNDR;WLDGIRK;WYYNAAGFNK;YEEENFYLEPYLK
0.345114	0.175301	0.230774	0.293468	0.320048	0.305765	-0.0560312	0.481381	12	6	84.436	P15056	BRAF	Serine/threonine-protein kinase B-raf		DQIIFMVGR;GDGGSTTGLSATPPASLPGSLTNVK;GYLSPDLSK;IGDFGLATVK;IGSGSFGTVYK;KLLFQGFR;LTQEHIEALLDK;MLNVTAPTPQQLQAFK;QTAQGMDYLHAK;SIPIPQPFRPADEDHR;SNNIFLHEDLTVK;WHGDVAVK
2.20958	2.23951	2.41137	2.43157	2.58581	2.39052	-0.182477	0.988771	11	11	42.064	P15104	GLUL	Glutamine synthetase		DIVEAHYR;GGLDNAR;LTGFHETSNINDFSAGVANR;QVYMSLPQGEK;RLTGFHETSNINDFSAGVANR;RPAETNLR;RPSANCDPFSVTEALIR;TLDSEPK;TTSASSHLNK;VQAMYIWIDGTGEGLR;YIEEAIEK
2.85429	2.82195	2.7984	2.88146	2.98534	2.8502	-0.0807842	0.854362	13	13	35.853	P15121;C9JRZ8	AKR1B1	Aldo-keto reductase family 1 member B1		AIGISNFNHLQVEMILNKPGLK;DYPFHEEF;EELFIVSK;GIVVTAYSPLGSPDRPWAKPEDPSLLEDPR;HIDCAHVYQNENEVGVAIQEK;LLLNNGAK;LREQVVK;NLVVIPK;REELFIVSK;SPPGQVTEAVK;TTAQVLIR;VAIDVGYR;VFDFELSSQDMTTLLSYNR
2.24344	2.21692	2.20375	2.23891	2.43518	2.24411	-0.0846942	0.574522	20	9	55.755	P15170	GSPT1	Eukaryotic peptide chain release factor GTP-binding subunit ERF3A		AYFETEK;AYFETEKK;DMGTVVLGK;EHAMLAK;EHVNVVFIGHVDAGK;ETWYLSWALDTNQEERDK;FTLRDEGK;GQQLVMMPNK;HFTILDAPGHK;HLIVLINK;HNVEVLGILSDDVETDTVAPGENLK;KEHVNVVFIGHVDAGK;KGEFETGFEK;KVGFNPK;MDDPTVNWSNER;STIGGQIMYLTGMVDKR;SVDGPIR;SVVAPPGAPK;TFDAQIVIIEHK;YKDMGTVVLGK
-0.581863	-0.554976	-0.722404	-0.636208	-0.38902	-0.728163	-0.0352844	0.112389	8	3	28.766	P15259	PGAM2	Phosphoglycerate mutase 2		ALPFWNEEIVPQIK;AMEAVAAQGK;ELKPTKPMQFLGDEETVR;GTEEAKR;HGEEQVK;HYGGLTGLNK;KAMEAVAAQGK;VLIAAHGNSLR
1.49808	1.48082	1.45711	1.43978	1.46494	1.40261	0.0428953	0.925845	10	9	53.588	P15289	ARSA	Arylsulfatase A;Arylsulfatase A component B;Arylsulfatase A component C		AALLTGR;AQLDAAVTFGPSQVAR;DPGENYNLLGGVAGATPEVLQALK;GGLPLEEVTVAEVLAAR;GTTYEGGVR;GYLTGMAGK;MGMYPGVLVPSSR;QSLFFYPSYPDEVR;WHLGVGPEGAFLPPHQGFHR;YMAFAHDLMADAQR
3.71172	3.64295	3.63574	3.86032	4.00597	3.87845	-0.251444	2.07915	43	28	69.412	P15311	EZR	Ezrin		AKEAQDDLVK;ALQLEEER;ALQLEEERK;APDFVFYAPR;AQEEAER;AQEEAERLEADR;DNAMLEYLK;EAQDDLVK;EDEVEEWQHR;EKEELMLR;ELSEQIQR;ENPLQFK;EVWYFGLHYVDNK;FGDYNKEVHK;FVIKPIDK;FVIKPIDKK;FYPEDVAEELIQDITQK;GFPTWLK;IAQDLEMYGINYFEIK;IDEFEAL;IGFPWSEIR;IQVWHAEHR;ITEAEKNER;KAPDFVFYAPR;KEDEVEEWQHR;KFVIKPIDK;KPDTIEVQQMK;LFFLQVK;LQDYEEK;NISFNDK;NISFNDKK;PKPINVR;QAVDQIK;QLFDQVVK;QLLTLSSELSQAR;QQLETEK;QQLETEKK;RKEDEVEEWQHR;RKPDTIEVQQMK;SGYLSSER;SQEQLAAELAEYTAK;THNDIIHNENMR;VTTMDAELEFAIQPNTTGK
-3.11578	-2.94517	-2.75891	-3.07042	-2.74674	-3.0772	0.0248318	0.0572133	11	4	56.832	P15313	ATP6V1B1	V-type proton ATPase subunit B, kidney isoform		AIVQVFEGTSGIDAR;EEVPGRR;EGALQDLAPDTAL;EHMQAVTR;GFPGYMYTDLATIYER;HVLVILTDMSSYAEALR;LALTTAEFLAYQCEK;QIYPPINVLPSLSR;RIPQAVIDEFYSR;SAIGEGMTR;TPVSEDMLGR
-0.0665092	-0.0910149	-0.133783	-0.107172	0.00302029	-0.0421829	-0.0483243	0.572805	6	6	26.182	P15374	UCHL3	Ubiquitin carboxyl-terminal hydrolase isozyme L3		FLEESVSMSPEER;FMERDPDELR;SQGQDVTSSVYFMK;VTHETSAHEGQTEAPSIDEK;WLPLEANPEVTNQFLK;YLENYDAIR
-1.77679	-1.72546	-1.88632	-1.5782	-1.60113	-1.62166	-0.195858	1.78916	2	2	68.397	P15502	ELN	Elastin		LPGGYGLPYTTGK;LPYGYGPGGVAGAAGK
2.98953	2.93196	2.86024	2.83212	2.93929	2.78045	0.0766211	0.568727	11	6	17.149	P15531	NME1	Nucleoside diphosphate kinase A		DRPFFAGLVK;EHYVDLK;FMQASEDLLK;FMQASEDLLKEHYVDLK;GDFCIQVGR;GLVGEIIK;GLVGEIIKR;NIIHGSDSVESAEK;TFIAIKPDGVQR;VMLGETNPADSKPGTIR;YMHSGPVVAMVWEGLNVVK
1.71642	1.64313	1.76742	1.6607	1.82756	1.59663	0.0140263	0.0627139	12	12	30.867	P15559	NQO1	NAD(P)H dehydrogenase [quinone] 1		ALIVLAHSER;EAAAAALK;EAAAAALKK;EGHLSPDIVAEQK;EVQDEEK;FGLSVGHHLGK;GWEVVESDLYAMNFNPIISR;IQILEGWK;IQILEGWKK;KEVQDEEK;LKDPANFQYPAESVLAYK;SIPTDNQIK
2.84816	2.51894	3.45312	3.12735	2.51757	2.46427	0.237011	0.274446	11	11	62.081	P15586	GNS	N-acetylglucosamine-6-sulfatase		AFQNVFAPR;ASILTGK;IQEPNTFPAILR;NFNIHGTNK;QLYEFDIK;RPNVVLLLTDDQDEVLGGMTPLK;RPNVVLLLTDDQDEVLGGMTPLKK;SDVLVEYQGEGR;TIDPELLGK;TQMDGMSLLPILR;WQTLLSVDDLVEK
0.376009	0.36953	0.446377	0.428728	0.619269	0.387419	-0.0811669	0.464704	11	11	46.442	P15735	PHKG2	Phosphorylase b kinase gamma catalytic chain, liver/testis isoform		ATGHEFAVK;DLKPENILLDDNMQIR;IMEVTAER;KGELFDYLTEK;LLQVDPEAR;LSPEQLEEVR;LTAEQALQHPFFER;LYGHWVK;SLLEAVSFLHANNIVHR;TLDVGPEDELPDWAAAK;VAVWTVLAAGR
0.592255	0.481012	0.601301	0.564711	0.584275	0.512186	0.00446542	0.0340951	15	14	59.687	P15848	ARSB	Arylsulfatase B		ATGVWGPWM;DGEEVATGYK;EAGYTTHMVGK;EYPHIVTK;GFDTYFGYLLGSEDYYSHER;GVGFVASPLLK;HSVPVYFPAQDPR;IELLHNIDPNFVDSSPCPR;KWSLWEGGVR;LLPQLLK;NMYSTNIFTK;SQLLTGR;TISEGSPSPR;TLWLFDIDRDPEER;WHLGMYR
3.78984	3.82971	3.71339	3.70827	3.88005	3.68359	0.0203435	0.103749	15	15	31.324	P15880	RPS2	Small ribosomal subunit protein uS5		AEDKEWMPVTK;AFVAIGDYNGHVGLGVK;ATFDAISK;ESEIIDFFLGASLK;ESEIIDFFLGASLKDEVLK;EVATAIR;GAIILAK;GCTATLGNFAK;GTGIVSAPVPK;LSIVPVR;SLEEIYLFSLPIK;SPYQEFTDHLVK;SPYQEFTDHLVKTHTR;TQAPAVATT;TYSYLTPDLWK
1.23716	1.24737	1.2695	1.21449	1.53868	1.3418	-0.113646	0.527676	12	12	53.172	P15882	CHN1	N-chimaerin		AAEYIAK;ALTLFDTDEYRPPVWK;DLPIPLITYDAYPK;EAADQLLIVAEGSYLIR;EFHGMISR;ETHDERDSTGQDGVSEK;IMDPDEQLETLHEALK;QPGTYTLALR;SPELDAMAALNDIR;SYLYQLQQEAPHPR;VSGFSDLIEDVK;YLMAHLK
-0.138725	-0.189724	-0.207298	-0.421991	-0.0918798	-0.212418	0.0635138	0.256023	5	3	71.307	P15884	TCF4	Transcription factor 4		DINEAFK;EDGVALR;GSGAAGSSQTGDALGK;GSHSLLPNQVPVPQLPVQSATSPDLNPPQDPYR;LDDAIHVLR
-2.24891	-2.49638	-2.53155	-2.2976	-2.08483	-2.37951	-0.171636	0.616877	11	11	331.77	P15924	DSP	Desmoplakin		AELIVQPELK;ALLQAILQTEDMLK;DVLDGHLR;GAGSIAGASASPK;GFFDPNTEENLTYLQLK;GLVGIEFK;GYFNEELSEILSDPSDDTK;IEVLEEELR;SVEEVASEIQPFLR;SVQNDSQAIAEVLNQLK;VLLQEEGTR
0.995514	1.02842	1.01145	0.955154	1.38384	1.01759	-0.107067	0.328652	9	9	29.247	P15927	RPA2	Replication protein A 32 kDa subunit		ANSQPSAGR;APTNIVYK;HMSVSSIK;IDDMTAAPMDVR;IGNVEISQVTIVGIIR;KSLVAFK;MWNSGFESYGSSSYGGAGGYTQSPGGFGSPAPSQAEK;QAVDFLSNEGHIYSTVDDDHFK;QWVDTDDTSSENTVVPPETYVK
-1.7939	-1.64394	-1.71784	-1.81413	-1.31895	-1.76919	-0.0844704	0.198246	2	2	7.2454	P15954	COX7C	Cytochrome c oxidase subunit 7C, mitochondrial		NLPFSVENK;SHYEEGPGK
0.383989	0.349802	0.385851	0.35647	0.438771	0.367615	-0.0144046	0.19536	6	6	24.399	P16035	TIMP2	Metalloproteinase inhibitor 2		AVSEKEVDSGNDIYGNPIKR;EVDSGNDIYGNPIK;EVDSGNDIYGNPIKR;EYLIAGK;GAAPPKQEFLDIEDP;QEFLDIEDP
0.855545	0.851748	0.877167	0.866533	1.09625	1.0173	-0.131872	0.907088	7	7	81.537	P16070	CD44	CD44 antigen		ESSETPDQFMTADETR;FAGVFHVEK;KLVINSGNGAVEDR;LVINSGNGAVEDR;NLQNVDMK;SQEMVHLVNK;YGFIEGHVVIPR
0.905277	0.906004	0.980383	0.953016	1.11887	1.03042	-0.103547	0.893982	8	8	25.918	P16083	NQO2	Ribosyldihydronicotinamide dehydrogenase [quinone]		ATDKDITGTLSNPEVFNYGVETHEAYK;LALLSVTTGGTAEMYTK;NVAVDELSR;SLASDITDEQK;SLASDITDEQKK;VLAPQISFAPEIASEEER;VLAPQISFAPEIASEEERK;VLIVYAHQEPK
3.54586	3.34293	3.41245	3.59771	3.69542	3.8485	-0.280129	1.38745	10	5	15.144	P16104	H2AX	Histone H2AX		AGLQFPVGR;ATQASQEY;HLQLAIR;HLQLAIRNDEELNK;KATQASQEY;KGHYAER;KTSATVGPK;LLGGVTIAQGGVLPNIQAVLLPK;NDEELNK;TSATVGPK
2.74961	2.75582	2.79282	2.80786	2.98443	2.83654	-0.110194	0.913112	15	13	30.375	P16152	CBR1	Carbonyl reductase [NADPH] 1		DVCTELLPLIKPQGR;EGWPSSAYGVTK;EYGGLDVLVNNAGIAFK;FHQLDIDDLQSIR;FVEDTKK;GIGLAIVR;GQAAVQQLQAEGLSPR;KEYGGLDVLVNNAGIAFK;LFSGDVVLTAR;SETITEEELVGLMNK;SPEEGAETPVYLALLPPDAEGPHGQFVSEK;SSGIHVALVTGGNK;TNFFGTR;VADPTPFHIQAEVTMK;VVNVSSIMSVR
-0.0588818	0.0918808	-0.0999413	-0.16572	0.316869	-0.148672	-0.0231396	0.0470075	21	17	206.26	P16157	ANK1	Ankyrin-1		AGHTEVAK;EGHVETVLALLEK;EIILETTTK;EPGGSLSFLR;FLLQHQADVNAK;GFTPLHVAAK;ISEILLDHGAPIQAK;KGFTPLHVAAK;KGNTALHIAALAGQDEVVR;LGYISVTDVLK;LLGNQATFSPIVTVEPR;LPALHIAAR;LSTPPPLAEEEGLASR;LVPLVQATFPENAVTK;MVVELLHK;RGNVIMVR;TAAVLLQNDPNPDVLSK;TAEAVNFATLLYK;TLEQHENFVEVAR;VMELLLK;VVTDETSFVLVSDK
0.660482	0.731024	0.753361	0.794628	0.881516	0.729528	-0.0869354	0.767105	9	9	44.297	P16219	ACADS	Short-chain specific acyl-CoA dehydrogenase, mitochondrial		DSILGEPGMGFK;ELFPIAAQVDK;ELFPIAAQVDKEHLFPAAQVK;GISAFLVPMPTPGLTLGK;ITEIYEGTSEIQR;LADMALALESAR;LQVIQFK;LVIAGHLLR;MAFGAPLTK
0.396252	0.397184	0.459442	0.406027	0.639543	0.493223	-0.0953048	0.598452	4	2	35.136	P16220	CREB1	Cyclic AMP-responsive element-binding protein 1		ILNDLSSDAPGVPR;TAPTSTIAPGVVMASSPALPTQPAEEAAR;TLIEELK;VAVLENQNK
-4.02351	-3.94434	-3.96667	-4.201	-3.64428	-4.09742	0.00272783	0.00517938	2	2	36.223	P16260	SLC25A16	Solute carrier family 25 member 16		GEHSYTGIIHAFK;MQLGTVLPEFEK
2.90364	2.811	2.85335	2.79229	2.8067	2.76355	0.0684811	1.08671	14	14	76.074	P16278	GLB1	Beta-galactosidase		AGATLDLLVENMGR;AYVAVDGIPQGVLER;GPLINSEFYTGWLDHWGQPHSTIK;HHLGDDVVLFTTDGAHK;MFEIDYSR;QHYGFVLYR;SLYPLTFIQVK;SSDPDYLAAVDK;TEAVASSLYDILAR;TVGAALDILCPSGPIK;VNYGAYINDFK;VPEGPIPPSTPK;WLGVLLPK;YISGSIHYSR
0.209654	0.173111	0.202759	0.240122	0.319921	0.186832	-0.0537837	0.597632	15	8	59.024	P16298	PPP3CB	Serine/threonine-protein phosphatase 2B catalytic subunit beta isoform		AHEAQDAGYR;AVPFPPTHR;EESESVLTLK;GFSPPHR;GLTPTGMLPSGVLAGGR;HLTEYFTFK;IINEGAAILR;ILYPSTLFLLR;LFEVGGSPANTR;LTSEEVFDLDGIPR;QTLQSATVEAIEAEK;VDEEIALR;VFSVLREESESVLTLK;YENNVMNIR;YLFLGDYVDR
0.962448	0.908707	0.903894	0.892258	1.09728	1.02203	-0.0788374	0.556976	16	15	42.864	P16333	NCK1	SH2/SH3 adapter protein NCK1		AEEVVVVAK;APIFTSEQGEK;DSESSPNDFSVSLK;EDELSLIK;FAGNPWYYGK;FDYVAQQEQELDIK;FDYVAQQEQELDIKK;FNYMAEREDELSLIK;FSTMEELVEHYK;GHEGDFLIR;KAPIFTSEQGEK;KFSTMEELVEHYK;LWLLDDSK;LYDLNMPAYVK;RKPSVPDSASPADDSFVDPGER;TGFVPSNYVER
-3.56859	-3.32734	-3.36367	-3.58629	-3.11354	-3.43867	-0.0403636	0.0906553	10	10	89.384	P16383	GCFC2	Intron Large complex component GCFC2		ALNQAESFIGEHHLDHLK;AQVAGLPHR;AVEDDVFIPLYPK;ELPVPGSAEEEPPSGGGR;IPDAAFIQAAR;LLNPLIR;LTLLQETHR;TQWILEEIESR;VLSAIINK;VQLIDWNPLK
4.72118	4.61257	4.50222	4.66301	4.85882	4.74722	-0.144361	0.784202	20	14	22.58	P16401	H1-5	Histone H1.5		AAGAGAAK;AASGEAKPK;AKKPAAAGVK;AKKPAGATPK;ALAAGGYDVEK;ALAAGGYDVEKNNSR;ATGPPVSELITK;AVAASKER;GTGASGSFK;GTLVQTK;KAAGAGAAK;KAASGEAKPK;KALAAGGYDVEK;KATGPPVSELITK;KPAAAGVK;KPAGATPK;NGLSLAALK;NGLSLAALKK;SETAPAETATPAPVEK;SLVSKGTLVQTK
2.49821	2.44826	2.39068	2.53955	2.77634	2.70603	-0.228255	1.38699	23	8	22.35	P16402	H1-3	Histone H1.3		AASGEGKPK;AGAAKPR;AGATAGK;AGATAGKR;ALAAAGYDVEK;ALAAAGYDVEKNNSR;ASGPPVSELITK;ASGPPVSELITKAVAASKER;AVAASKER;GTGASGSFK;GTLVQTK;KAASGEGKPK;KAGATAGK;KALAAAGYDVEK;KASGPPVSELITK;KPAGAAK;KPATAAGTKK;KVAGAATPK;SETAPLAPTIPAPAEK;SGVSLAALK;SGVSLAALKK;SLVSKGTLVQTK;VAGAATPK
5.88548	5.74442	5.61836	5.8767	5.94189	5.83463	-0.134987	0.744423	24	10	21.364	P16403	H1-2	Histone H1.2		AAGGATPK;AASGEAKPK;AGGTKPK;AKKPAAATVTK;ALAAAGYDVEK;ALAAAGYDVEKNNSR;ASGPPVSELITK;ASGPPVSELITKAVAASKER;AVAASKER;GTGASGSFK;GTLVQTK;KAAGGATPK;KAASGEAKPK;KAGGTKPK;KAGGTPR;KALAAAGYDVEK;KASGPPVSELITK;KPAAATVTK;KPAAATVTKK;KPVGAAK;SETAPAAPAAAPPAEK;SGVSLAALK;SGVSLAALKK;SLVSKGTLVQTK
-1.20619	-1.28281	-1.43985	-1.26941	-1.1474	-1.31978	-0.0640796	0.304261	3	3	34.932	P16422	EPCAM	Epithelial cell adhesion molecule		EKPYDSK;GESLFHSK;TQNDVDIADVAYYFEK
3.04585	2.98866	3.22328	3.15094	3.08556	2.9879	0.0111322	0.0447078	30	30	76.689	P16435	POR	NADPH--cytochrome P450 reductase		AKEPAGENGGR;ALVPMFVR;ATTPVIMVGPGTGVAPFIGFIQER;DGALTQLNVAFSR;DVQNTFYDIVAELGAMEHAQAVDYIK;EELAQFHR;EEVPEFTK;ESSFVEK;FAVFGLGNK;GVATNWLR;HLMHLELDISDSK;IQTLTSSVR;KEEVPEFTK;LEQLGAQR;MASSSGEGK;NIIVFYGSQTGTAEEFANR;NPFLAAVTTNR;QDREHLWK;QYELVVHTDIDAAK;RLEQLGAQR;RSDEDYLYR;RSDEDYLYREELAQFHR;SDEDYLYREELAQFHR;SYENQKPPFDAK;TALTYYLDITNPPR;TNVLYELAQYASEPSEQELLR;TYEHFNAMGK;VYVQHLLK;YESGDHVAVYPANDSALVNQLGK;YYSIASSSK
-3.34914	-3.38712	-3.41072	-3.50188	-2.87538	-3.24501	-0.174901	0.405994	3	3	21.646	P16455	MGMT	Methylated-DNA--protein-cysteine methyltransferase		EWLLAHEGHR;FGEVISYQQLAALAGNPK;LGKPGLGGSSGLAGAWLK
-2.13937	-2.12935	-2.12095	-2.03178	-2.12077	-2.10643	-0.0435642	0.707898	9	2	99.546	P16499	PDE6A	Rod cGMP-specific 3,5-cyclic phosphodiesterase subunit alpha		EEIVGVATFYNR;GEVTAEEVEK;GTNNLYQMK;HHLEFGK;KEEIVGVATFYNR;LHGSSILER;SQNPLAK;VFEELTDIER;VIDYILHGK
3.46476	3.56919	3.61062	3.55205	3.85132	3.51231	-0.0903692	0.320978	14	11	37.221	P16520	GNB3	Guanine nucleotide-binding protein G(I)/G(S)/G(T) subunit beta-3		ACADVTLAELVSGLEVVGR;FLDDNNIVTSSGDTTCALWDIETGQQK;GEMEQLR;GEMEQLRQEAEQLK;GEMEQLRQEAEQLKK;IYAMHWATDSK;KACADVTLAELVSGLEVVGR;LIVWDSYTTNK;LLVSASQDGK;QEAEQLK;QEAEQLKK;QIADARK;VGILSGHDNR;VHAIPLR
3.92397	3.91097	3.93126	4.00099	4.08393	3.97425	-0.0976559	1.36019	39	24	114.76	P16615;Q93084	ATP2A2	Sarcoplasmic/endoplasmic reticulum calcium ATPase 2		AEIGIAMGSGTAVAK;AIYNNMK;AKDIVPGDIVEIAVGDK;AKDIVPGDIVEIAVGDKVPADIR;AMGVVVATGVNTEIGK;ANACNSVIK;AVNQDKK;DIVPGDIVEIAVGDK;DIVPGDIVEIAVGDKVPADIR;EEMHLEDSANFIK;EFDELNPSAQR;EFTLEFSR;EWGSGSDTLR;EYEPEMGK;GAPEGVIDR;HTDPVPDPR;IEVASSVK;IGIFGQDEDVTSK;IRDEMVATEQER;ISLPVILMDETLK;IVEFLQSFDEITAMTGDGVNDAPALK;IVEFLQSFDEITAMTGDGVNDAPALKK;KAEIGIAMGSGTAVAK;KEFTLEFSR;LDEFGEQLSK;MENAHTK;MNVFDTELK;NAENAIEALK;NAENAIEALKEYEPEMGK;NMLFSGTNIAAGK;REEMHLEDSANFIK;TASEMVLADDNFSTIVAAVEEGR;TVEEVLGHFGVNESTGLSLEQVK;TVEEVLGHFGVNESTGLSLEQVKK;VDQSILTGESVSVIK;VGEATETALTCLVEK;VIMITGDNK;VPMTSGVK;WGSNELPAEEGK
2.69089	2.62287	2.62874	2.65662	2.71361	2.65184	-0.0265188	0.37803	20	20	53.15	P16870	CPE	Carboxypeptidase E		AASQPGELK;AASQPGELKDWFVGR;EGGPNNHLLK;ELLVIELSDNPGVHEPGEPEFK;IHIMPSLNPDGFEK;IVDQNTK;IVYVNEK;KIVDQNTK;KVAVPYSPAAGVDFELESFSER;LLIPGNYK;LQQEDGISFEYHR;LTASAPGYLAITK;NFPDLDR;NSLISYLEQIHR;SGSAHEYSSSPDDAIFQSLAR;SNAQGIDLNR;TYWEDNK;TYWEDNKNSLISYLEQIHR;VAVPYSPAAGVDFELESFSER;YIGNMHGNEAVGR
-0.400652	-0.522278	-0.365309	-0.538864	-0.396171	-0.414116	0.020304	0.112592	6	6	46.374	P16930	FAH	Fumarylacetoacetase		ASSVVVSGTPIR;HLFTGPVLSK;SFIPVAEDSDFPIHNLPYGVFSTR;VFLQNLLSVSQAR;VLPALLPS;WEYVPLGPFLGK
4.43335	4.21124	4.24635	4.41614	4.53333	4.46247	-0.173667	1.06131	24	17	17.302	P16949;REV__P36956	STMN1	Stathmin		ASGQAFELILSPR;ASSDIQVK;DKHIEEVR;DKHIEEVRK;DLSLEEIQK;DLSLEEIQKK;DPADETEAD;EAQMAAK;EHEKEVLQK;EKDKHIEEVR;ESKDPADETEAD;ESVPEFPLSPPK;HIEEVRK;KDLSLEEIQK;KLEAAEER;KLEAAEERR;KSHEAEVLK;LEAAEER;LEAAEERR;MASSDIQVK;NKESKDPADETEAD;REHEKEVLQK;SHEAEVLK;SKESVPEFPLSPPK
0.444267	0.455864	0.457251	0.290133	0.564477	0.378677	0.041365	0.19638	9	6	40.089	P16989	YBX3	Y-box-binding protein 3		AGEAPTENPAPPTQQSSAE;DGVPEGAQLQGPVHR;EDVFVHQTAIK;GAEAANVTGPDGVPVEGSR;IQAGEIGEMKDGVPEGAQLQGPVHR;NDTKEDVFVHQTAIK;SEAGEATTTTTTTLPQAPTEAAAAAPQDPAPK;SVGDGETVEFDVVEGEK;VLPHPNR
-1.26806	-1.06793	-1.23821	-1.23819	-0.806945	-1.34421	-0.0616191	0.128702	3	3	90.521	P17010;P08048;Q9Y462	ZFX;ZFY	Zinc finger X-chromosomal protein;Zinc finger Y-chromosomal protein		EVQQHALIHQESK;HLLAVHSK;IADPFVLSR
-0.0178394	-0.0501308	-0.115265	-0.130152	0.152911	0.123688	-0.109894	0.510337	4	4	25.915	P17026	ZNF22	Zinc finger protein 22		QSSNLIQHQR;SFFQSSNLIQHR;SLDDKPYK;THLPSWK
-1.77587	-1.70922	-1.65532	-1.69016	-1.64405	-1.59935	-0.0689516	0.723342	6	5	42.155	P17028	ZNF24	Zinc finger protein 24		EAVSQLR;LWLRPETHTK;SAQSVEEDSILIIPTPDEEEK;SYSQSSNLFR;VHTGEKPYK;VKLEEDPDGEEGSSIPWNHLPDPEIFR
2.96102	2.82913	2.92366	2.98215	2.93469	2.95984	-0.0542974	0.582412	8	8	46.564	P17050	NAGA	Alpha-N-acetylgalactosaminidase		AQMALWTVLAAPLLMSTDLR;FPHGIPFLADYVHSLGLK;INQDPLGIQGR;LDGCFSTPEER;MAQDGWR;SLIEVYMRPLSNK;TISAQNMDILQNPLMIK;VVQDAQTFAEWK
1.39201	1.27853	1.29468	1.37606	1.54377	1.45682	-0.137141	1.0742	10	1	71.027	P17066;P48741	HSPA6;HSPA7	Heat shock 70 kDa protein 6;Putative heat shock 70 kDa protein 7		ATAGDTHLGGEDFDNR;DNNLLGR;FEELCSDLFR;IINEPTAAAIAYGLDR;ITITNDK;ITITNDKGR;LLQDFFNGK;STLEPVEK;TTPSYVAFTDTER;VEILANDQGNR
3.01876	2.84433	2.85233	2.91319	2.98134	2.89144	-0.0235154	0.137988	9	9	11.676	P17096	HMGA1	High mobility group protein HMG-I/HMG-Y		EPSEVPTPK;KLEKEEEEGISQESSEEEQ;KQPPVSPGTALVGSQK;KTTTTPGR;QEKDGTEK;QPPVSPGTALVGSQK;SESSSKSSQPLASK;SSQPLASK;TTTTPGR
-4.51425	-4.53311	-4.61616	-4.50537	-4.19703	-4.47579	-0.161777	0.71745	2	2	21.541	P17152	TMEM11	Transmembrane protein 11, mitochondrial		IGDETAR;LPLHTLTSSTPVVLVR
4.01423	3.95498	3.99101	4.03086	4.10721	3.99393	-0.0572608	0.69479	26	26	46.247	P17174	GOT1	Aspartate aminotransferase, cytoplasmic		APPSVFAEVPQAQPVLVFK;EPESILQVLSQMEK;FLFPFFDSAYQGFASGNLER;HIYLLPSGR;IANDNSLNHEYLPILGLAEFR;IGADFLAR;INVSGLTTK;ITWSNPPAQGAR;IVASTLSNPELFEEWTGNVK;KVNLGVGAYR;LALGDDSPALK;LALGDDSPALKEK;LTADFREDPDPR;MAPPSVFAEVPQAQPVLVFK;NFGLYNER;NLDYVATSIHEAVTK;NTPVYVSSPTWENHNAVFSAAGFK;QIASVMK;QVEYLVNEK;TDDCHPWVLPVVK;TPGTWNHITDQIGMFSFTGLNPK;VGGVQSLGGTGALR;VGNLTVVGK;VGNLTVVGKEPESILQVLSQMEK;VNLGVGAYR;YWDAEKR
1.72087	1.66483	1.66012	1.70409	1.94466	1.73392	-0.112285	0.649176	16	14	76.749	P17252	PRKCA	Protein kinase C alpha type		ADVFPGNDSTASQDVANR;AEVADEK;EHMMDGVTTR;EIQPPFKPK;GAENFDK;GAENFDKFFTR;GTEELYAIK;KQPSNNLDR;LDNVMLDSEGHIK;LGPAGNK;LLNQEEGEYYNVPIPEGDEEGNMELR;LSVEIWDWDR;LTDFNFLMVLGK;MPASGWYK;STLNPQWNESFTFK;VISPSEDR
-0.510212	-0.414314	-0.379574	-0.406975	-0.0598402	-0.3901	-0.149062	0.552019	11	11	129.29	P17301	ITGA2	Integrin alpha-2		AIASIPTER;EGILGQHQFLEGPEGIENTR;FVQGLDIGPTK;GNWLLVGSPWSGFPENR;IGQTSSSVSFK;IPLLYDAEIHLTR;KYAYSAASGGR;STNINFYEISSDGNVPSIVHSFEDVGPK;VDISLENPGTSPALEAYSETAK;VFSIPFHK;VYLFTIK
-2.64456	-2.63865	-2.91236	-2.73642	-2.45826	-2.6716	-0.109764	0.372903	3	3	43.008	P17302	GJA1	Gap junction alpha-1 protein		GDWSALGK;ILLLGTAVESAWGDEQSAFR;YGIEEHGK
-0.125164	-0.169638	-0.251236	-0.165623	-0.198606	-0.174984	-0.00227515	0.0198322	7	7	69.935	P17405	SMPD1	Sphingomyelin phosphodiesterase;Sphingomyelin phosphodiesterase, processed form		ALTTVTALVR;AWEPWLPAEALR;ETYGLPNTLPTAWHNLVYR;GLFTAINLGLK;IGGFYALSPYPGLR;VGSVAIK;WLYEAMAK
3.21526	3.14291	3.19547	3.17006	3.32459	3.28202	-0.0743418	0.66181	32	32	89.405	P17480	UBTF	Nucleolar transcription factor 1		AEEIWQQSVIGDYLAR;AMEMTWNNMEK;APPAATNSSK;DVPSTER;DYEVELLR;EKDAYHK;FLESLPEEEQQR;FREDHPDLIQNAK;HPELNISEEGITK;KAAEDQK;KDYEVELLR;KHPDFPK;KLAEEQQK;KPAQEGGK;KPLTPYFR;LAEEQQK;LHPEMSNLDLTK;MLNINKK;MWNDLSEK;QATSPASK;QLQEERPELSESELTR;RAEEIWQQSVIGDYLAR;RPVSAMFIFSEEK;SDIPEKPK;SLSPQDR;TLTELILDAQEHVK;TPQQLWYTHEK;TTESHMDWEK;VHLDLWVK;VRPDATTK;WVEISNEVR;YIQDFQR
-2.05925	-2.05958	-2.14558	-2.32224	-1.77335	-1.97865	-0.063391	0.144707	3	2	25.432	P17509;P17482;P20719;P09629;P28356;P31268;P09630;P31274;Q00444;P31267	HOXB6	Homeobox protein Hox-B6		LLSASQLSAEEEEEKQAE;SVFGETEEQK;YQTLELEK
-3.84844	-3.70903	-2.80247	-3.48125	-3.8146	-4.21303	0.382977	0.418015	4	4	35.173	P17535;P17275;P05412	JUND	Transcription factor JunD		ADGAPSAAPPDGLLASPDLGLLK;ALEDLHK;EQVAQLK;VAASEEQEFAEGFVK
1.3989	1.51962	1.5448	1.35241	1.70122	1.31066	0.0330089	0.0891042	21	20	74.111	P17600	SYN1	Synapsin-1		ASGAPPGGQQR;DHIIEVVGSSMPLIGDHQDEDK;EMLSSTTYPVVVK;GSHGQTPSPGALPLGR;IHGEIDIK;KLGTEEFPLIDQTFYPNHK;LGTEEFPLIDQTFYPNHK;LPSPTSAPQQPASQAAPPTQGQGR;MGHAHSGMGK;QAGPPQATR;QASQAGPVPR;QTSVSGPAPPK;QTTAAAAATFSEQVGGGSGGAGR;SFASLFSD;SQSLTNAFNLPEPAPPRPSLSQDEVK;SSGVAPAASPAAPSPGSSGGGGFFSSLSNAVK;TSVSGNWK;TYATAEPFIDAK;VDNQHDFQDIASVVALTK;VKVDNQHDFQDIASVVALTK;VLLVIDEPHTDWAK
3.3141	3.20491	3.24186	3.28035	3.33061	3.33265	-0.0609153	0.772112	24	10	40.589	P17612	PRKACA	cAMP-dependent protein kinase catalytic subunit alpha		AKEDFLK;DNSNLYMVMEYVPGGEMFSHLR;ETGNHYAMK;FKGPGDTSNFDDYEEEEIR;FPSHFSSDLK;FPSHFSSDLKDLLR;FSEPHAR;GPGDTSNFDDYEEEEIR;GSEQESVK;HKETGNHYAMK;ILQAVNFPFLVK;KGSEQESVK;KVEAPFIPK;KWESPAQNTAHLDQFER;LKQIEHTLNEK;NGVNDIK;NLLQVDLTK;NLLQVDLTKR;QIEHTLNEK;QIEHTLNEKR;TLGTGSFGR;VEAPFIPK;WESPAQNTAHLDQFER;WFATTDWIAIYQR
1.93188	1.75871	1.79867	1.77761	1.90596	1.86317	-0.0191622	0.107186	17	17	79.994	P17655	CAPN2	Calpain-2 catalytic subunit		ALEEAGFK;DGELLFVHSAEGSEFWSALLEK;EFYILWTK;ELGPYSSK;FADDQLIIDFDNFVR;FKLPPGEYILVPSTFEPNK;IMVDMLDSDGSGK;KADYQAVDDEIEANLEEFDISEDDIDDGFRR;KALEEAGFK;LEICNLTPDTLTSDTYKK;LFAQLAGEDAEISAFELQTILR;LPPGEYILVPSTFEPNK;NFFLTNR;NPWGEVEWTGR;NYPNTFWMNPQYLIK;SDTFINLR;YLNQDYEALR
2.37775	2.20886	1.95935	1.79884	2.30539	2.44853	-0.00226307	0.0031952	30	25	53.535	P17661	DES	Desmin		ADVDAATLAR;AQYETIAAK;DGEVVSEATQQQHEVL;DNLLDDLQR;ETSPEQR;EYQDLLNVK;FASEASGYQDNIAR;GSEVHTK;GSSSSVTSR;GTNDSLMR;HLKDEMAR;IESLNEEIAFLK;INLPIQTYSALNFR;KLLEGEESR;KVHEEEIR;LLEGEESR;LQEEIQLK;LQEEIQLKEEAENNLAAFR;NISEAEEWYK;QVEVLTNQR;RIESLNEEIAFLK;TFGGAPGFPLGSPLSSPVFPR;TNEKVELQELNDR;TPSSYGAGELLDFSLADAVNQEFLTTR;TSGGAGGLGSLR;VAELYEEELR;VDVERDNLLDDLQR;VELQELNDR;VHEEEIR;VSDLTQAANK
2.60731	2.292	2.07995	2.20347	2.31387	2.18908	0.0909478	0.224651	19	19	24.802	P17677	GAP43	Neuromodulin		AEDAPAK;AEDAPAKEEPK;AGETPSEEK;AGSAETESATK;ASTDNSPSSK;ATAQPPTETGESSQAEENIEAVDETKPK;DDVQAAEAEANK;DEAPVADGVEK;GEGDAATEQAAPQAPASSEEK;GEGTTTAEAAPATGSKPDEPGK;IEQDGIKPEDK;KDDVQAAEAEANK;KDDVQAAEAEANKK;KDEAPVADGVEK;KGEGDAATEQAAPQAPASSEEK;KGEGTTTAEAAPATGSKPDEPGK;NDDDQKIEQDGIKPEDK;QADVPAAVTAAAATTPAAEDAAAK;QDEGKEEEPEADQEHA
-1.91316	-2.14957	-2.21373	-2.383	-2.43051	-2.21024	0.249096	1.03266	2	1	38.224	P17693	HLA-G	HLA class I histocompatibility antigen, alpha chain G;Soluble HLA class I histocompatibility antigen, alpha chain G		DYLALNEDLR;WAAVVVPSGEEQR
-1.77191	-1.73693	-1.68699	-1.76159	-1.7921	-1.8103	0.0560484	0.920398	5	4	48.473	P17706	PTPN2	Tyrosine-protein phosphatase non-receptor type 2		EDLSPAFDHSPNK;LLSEDVK;LQNAENDYINASLVDIEEAQR;SYYTVHLLQLENINSGETR
1.62519	1.55665	1.49231	1.58757	1.66202	1.62414	-0.0665255	0.688503	16	13	66.69	P17812	CTPS1	CTP synthase 1		ALEHSALAINHK;DNNLTTGK;FEVNPVWK;FSDSYASVIK;FVGQDVEGER;GIIASSVGTILK;IYQYVINK;KLYGDADYLEER;LSHYLQK;LYGDADYLEER;RLDLPIER;TKPTQNSVR;VPLLLEEQGVVDYFLR;YHEAWQK;YIDSADLEPITSQEEPVR;YILVTGGVISGIGK
3.50903	3.37654	3.35566	3.43611	3.4513	3.40191	-0.0160309	0.116091	31	23	69.147	P17844	DDX5	Probable ATP-dependent RNA helicase DDX5		AGPLSGK;APILIATDVASR;DGWPAMGIHGDK;DRENYDR;DWVLNEFK;EANQAINPK;FVINYDYPNSSEDYIHR;GDGPICLVLAPTR;GLDVEDVK;GYSSLLK;IVDQIRPDR;KFGNPGEK;KIVDQIRPDR;KWNLDELPK;LLQLVEDR;LMEEIMSEK;LMEEIMSEKENK;MLDMGFEPQIR;NFYQEHPDLAR;QLAEDFLK;QNFTEPTAIQAQGWPVALSGLDMVGVAQTGSGK;QTLMWSATWPK;QVSDLISVLR;STCIYGGAPK;TAQEVETYR;TAQEVETYRR;TGTAYTFFTPNNIK;TIVFVETK;TLSYLLPAIVHINHQPFLER;TTYLVLDEADR;WNLDELPK
4.71935	4.7057	4.72422	4.74295	4.84425	4.79586	-0.0779339	1.22956	37	29	85.018	P17858	PFKL	ATP-dependent 6-phosphofructokinase, liver type		AAVDLEK;AIGVLTSGGDAQGMNAAVR;AMDDKRFDEATQLR;AMLWLSEK;AVAFSPVTELK;AVAFSPVTELKK;DTDFEHR;EQWWLSLR;FDEATQLR;GGSFENNWNIYK;GGSMLGTK;GGTPSAFDR;GQLESIVENIR;GQVQEVGWHDVAGWLGR;IKQSASGTK;IMEVIDAITTTAQSHQR;ISETTAR;ISMAAYVSGELEHVTR;KAVAFSPVTELK;KAVAFSPVTELKK;KDTDFEHR;LLAHQKPPK;LNIIIIAEGAIDR;MGIYVGAK;NGKPISSSYVK;QSASGTK;QSASGTKR;RFDEATQLR;SEWGSLLEELVAEGK;SNFSLAILNVGAPAAGMNAAVR;TFVLEVMGR;TGISHGHTVYVVHDGFEGLAK;TNVLGHLQQGGAPTPFDR;VFANAPDSACVIGLK;VFLIYEGYEGLVEGGENIK;VNVEHMTEK;VTVLGHVQR
1.77838	1.70824	1.69332	1.74479	1.74382	1.67795	0.00446351	0.0444276	5	5	20.838	P17900	GM2A	Ganglioside GM2 activator;Ganglioside GM2 activator isoform short		EGTYSLPK;EVAGLWIK;IESVLSSSGK;SEFVVPDLELPSWLTTGNYR;VDLVLEK
1.99618	1.90811	1.86008	1.52962	1.7524	1.92404	0.186107	0.701903	7	7	26.152	P17931	LGALS3	Galectin-3		GNDVAFHFNPR;IALDFQR;IQVLVEPDHFK;KLNEISK;MLITILGTVKPNANR;QSVFPFESGKPFK;VAVNDAHLLQYNHR
-0.869234	-0.768869	-0.761292	-0.767143	-0.874068	-0.881372	0.041063	0.333829	9	9	150.77	P17948	FLT1	Vascular endothelial growth factor receptor 1		AFPSPEVVWLK;AVSSFPDPALYPLGSR;DGLPATEK;GYSLIIK;IQQEPGIILGPGSSTLFIER;KFPLDTLIPDGK;KFPLDTLIPDGKR;NVYTGEEILQK;YLAVPTSK
4.09454	4.07372	4.10428	4.1211	4.22288	4.13597	-0.0691328	0.982059	26	26	49.203	P17980	PSMC3	26S proteasome regulatory subunit 6A		AGDREVQR;AMEVDERPTEQYSDIGGLDK;APSIIFIDELDAIGTK;DAFALAK;DSYLILETLPTEYDSR;EKAPSIIFIDELDAIGTK;EKFENLGIQPPK;FENLGIQPPK;GATELTHEDYMEGILEVQAK;GVLMYGPPGTGK;IKENSEK;IMQIHSR;KIEFPMPNEEAR;KMNVSPDVNYEELAR;LAGPQLVQMFIGDGAK;LKPGDLVGVNK;LLDSEIK;MNLLPNIESPVTR;MNVSPDVNYEELAR;MSTEEIIQR;QIQELVEAIVLPMNHK;QTYFLPVIGLVDAEK;TMLELLNQLDGFQPNTQVK;VDILDPALLR;VTHELQAMK;VTHELQAMKDK
3.74399	3.63416	3.66272	3.72559	3.92889	3.80468	-0.139431	0.96456	30	30	60.343	P17987	TCP1	T-complex protein 1 subunit alpha		AFHNEAQVNPER;AFHNEAQVNPERK;DCLINAAK;DDKHGSYEDAVHSGALND;EQLAIAEFAR;EVGDGTTSVVIIAAELLK;FATEAAITILR;HGSYEDAVHSGALND;ICDDELILIK;IHPTSVISGYR;IHPTSVISGYRLACK;LGVQVVITDPEK;LGVQVVITDPEKLDQIR;LHPESKDDK;LLEVEHPAAK;MEGPLSVFGDR;MLVDDIGDVTITNDGATILK;NADELVK;QAGVFEPTIVK;SLHDALCVVK;SLLVIPNTLAVNAAQDSTDLVAK;SQNVMAAASIANIVK;SSLGPVGLDK;STGETIR;SVVPGGGAVEAALSIYLENYATSMGSR;TSASIILR;WIGLDLSNGKPR;YFVEAGAMAVR;YINENLIVNTDELGR;YPVNSVNILK
0.223532	0.228374	0.284216	0.20924	0.296142	0.193613	0.0123758	0.120837	14	13	49.966	P18031	PTPN1	Tyrosine-protein phosphatase non-receptor type 1		DVSPFDHSR;EFFPNHQWVK;ELSHEDLEPPPEHIPPPPRPPK;EMIFEDTNLK;FIMGDSSVQDQWK;FSYLAVIEGAK;GAQAASPAK;GSPLNAAPYGIESMSQDTEVR;KDPSSVDIK;LHQEDNDYINASLIK;LTLISEDIK;QLELENLTTQETR;SGSWAAIYQDIR
-2.69392	-2.90609	-1.84305	-2.42378	-2.71234	-2.97388	0.222312	0.242668	4	4	34.814	P18065	IGFBP2	Insulin-like growth factor-binding protein 2		HGLYNLK;HHLGLEEPK;LIQGAPTIR;LRPPPAR
-0.493752	-0.44021	-0.530685	-0.471672	-0.393537	-0.479506	-0.0399777	0.453478	12	12	86.908	P18074	ERCC2	General transcription and DNA repair factor IIH helicase subunit XPD		AVIMFGVPYVYTQSR;AYPLEVTK;ETDAHLANPVLPDEVLQEAVPGSIR;EVPLPAGIYNLDDLK;FYEEFDAHGR;GNDQVAISSK;LLNFYEK;LPFLGLALSSR;TAEHFLGFLR;VIEELRK;VQHVVQESPPAFLSGLAQR;VSEGIDFVHHYGR
-2.7741	-2.51692	-2.8219	-2.75154	-2.03239	-2.57678	-0.250738	0.45773	4	4	49.312	P18075	BMP7	Bone morphogenetic protein 7		ATEVHFR;ESDLFLLDSR;IPEGEAVTAAEFR;ISVYQVLQEHLGR
2.00002	1.8984	1.87574	1.93014	2.04182	1.97403	-0.0572793	0.498723	10	10	12.538	P18077	RPL35A	Large ribosomal subunit protein eL33		AHGNSGMVR;AIFAGYK;AIFAGYKR;DETEFYLGK;DETEFYLGKR;EHTALLK;IEGVYAR;NNTVTPGGKPNK;VMLYPSR;VMLYPSRI
-1.27851	-1.36062	-1.3331	-1.16101	-1.09402	-1.1429	-0.191438	2.43917	11	11	88.053	P18084	ITGB5	Integrin beta-5		DALHLLVFTTDDVPHIALDGK;EDFGSPR;GSGSAGWDVIQMTPQEIAVNLRPGDK;HLLPLTDR;HTEHVFALRPVGFR;KPISTHTVDFTFNK;LAENNINLIFAVTK;LGFGSFVDKDISPFSYTAPR;SLPLSSK;VDSFNEEVR;VDSFNEEVRK
2.2485	2.13659	2.08417	2.18103	2.19093	2.15102	-0.0179129	0.13201	9	5	20.511	P18085	ARF4	ADP-ribosylation factor 4		DAVLLLFANK;HYFQNTQGLIFVVDSNDR;HYFQNTQGLIFVVDSNDRER;ILMVGLDAAGK;IQEVADELQK;LGEIVTTIPTIGFNVETVEYK;LGLQSLR;MLLVDELR;QDLPNAMAISEMTDK
3.44351	3.40281	3.38319	3.43987	3.52026	3.44986	-0.0601562	0.908227	21	21	29.225	P18124	RPL7	Large ribosomal subunit protein uL30		AGNFYVPAEPK;ASINMLR;EANNFLWPFK;EVPAVPETLK;EVPAVPETLKK;FKEANNFLWPFK;GINGVSPK;IALTDNALIAR;IVEPYIAWGYPNLK;KAGNFYVPAEPK;KKEVPAVPETLK;KTTHFVEGGDAGNR;KTTHFVEGGDAGNREDQINR;KVLQLLR;MEGVEEK;QIFNGTFVK;SVNELIYK;SVNELIYKR;TTHFVEGGDAGNR;TTHFVEGGDAGNREDQINR;YGIICMEDLIHEIYTVGK
4.37079	4.26649	4.30291	4.22801	4.46624	4.30753	-0.0205329	0.0961397	66	66	123.8	P18206	VCL	Vinculin		AAAVGTANK;AANFENHSGK;AASDELSK;AAVHLEGK;AGEVINQPMMMAAR;AIPDLTAPVAAVQAAVSNLVR;ALASIDSK;ALASQLQDSLK;AQQVSQGLDVLTAK;ASDEVTR;AVAGNISDPGLQK;AVANSRPAK;DMPPAFIK;DPSASPGDAGEQAIR;DYLIDGSR;EAEAASIK;EAFQPQEPDFPPPPPDLEQLR;ELLPVLISAMK;ELTPQVVSAAR;ERDDILR;ETVQTTEDQILK;ETVQTTEDQILKR;EVENSEDPK;EVENSEDPKFR;GALAEAR;GDSPEAR;GEGESPQAR;GILSGTSDLLLTFDEAEVR;GILSGTSDLLLTFDEAEVRK;GLVAEGHR;GNDIIAAAK;GQGSSPVAMQK;GVGQAAIR;GWLRDPSASPGDAGEQAIR;ILGAVAK;IPTISTQLK;KIDAAQNWLADPNGGPEGEEQIR;KLEAMTNSK;LANVMMGPYR;LGATAEK;LLAVAATAPPDAPNREEVFDER;LVQAAQMLQSDPYSVPAR;MALLMAEMSR;MLGQMTDQVADLR;MQEAMTQEVSDVFSDTTTPIK;MSAEINEIIR;MTGLVDEAIDTK;NLGPGMTK;NPGNQAAYEHFETMK;QGKGDSPEAR;QILDEAGK;QLHDEAR;QQELTHQEHR;QVATALQNLQTK;REVENSEDPK;SFLDSGYR;SLGEISALTSK;SLLDASEEAIKK;STVEGIQASVK;TIESILEPVAQQISHLVIMHEEGEVDGK;TNISDEESEQATEMLVHNAQNLMQSVK;VAMANIQPQMLVAGATSIAR;VDQLTAQLADLAAR;VLQLTSWDEDAWASK;VMLVNSMNTVK;WIDNPTVDDR
0.354681	0.419043	0.374968	0.417156	0.60641	0.509356	-0.128077	1.03994	16	16	90.718	P18433;P23469	PTPRA	Receptor-type tyrosine-protein phosphatase alpha		AEGILDVFQTVK;DLLVTNTR;EETVNDFWR;FIAAQGPK;GEENTDYVNASFIDGYR;GMISIIAAVQK;LEEEINRR;QFHFHGWPEVGIPSDGK;RGEENTDYVNASFIDGYR;RMADDNK;TEDVEPQSVPLLAR;VIIPVKR;VKAEGILDVFQTVK;VLQIIPYEFNR;YPPLPVDKLEEEINRR;YVNILPYDHSR
-3.66033	-3.53347	-3.85747	-4.00478	-2.91268	-3.69931	-0.144835	0.160567	2	2	55.185	P18507	GABRG2	Gamma-aminobutyric acid receptor subunit gamma-2		TWVLTPK;VPEGDVTVILNNLLEGYDNK
2.79868	2.81433	2.77165	2.7521	3.03759	2.87281	-0.0926123	0.480904	38	38	263.83	P18583	SON	Protein SON		AAPVTGGMGAVLMR;AGIEGPLLASDVGR;AQLLEIAK;ATNIEQIFR;DIHLDLPSNNNLVSK;DIHLDLPSNNNLVSKDTEEPLPVK;DTEEPLPVK;EADSVYGEWVPVEK;EFPVSSGSQHR;EGNKEPILVDFK;EIQQELSSGR;ESDQTLAALLSPK;ETLPDSGFSANIEDINEADLVRPLLPK;EVPPPPK;GIEFTTASTLSLVNK;GINLSSGDQNLAPEIGMQEIALHSGEEPHAEEHLK;GLVAVGER;IEEVLSGVLDTELR;ILDSFAAAPVPTTTLVLK;ILPTSETK;IMLVEPPVAK;KEADSVYGEWVPVEK;KSGGATIEELTEK;LAQDPYR;LGHDAYR;LGHDPYR;LGQDPYR;LPEQPVDVPSEIADSSMTRPQELPELPK;LTPDPYR;RLTDLDK;RQPEESESK;SGGATIEELTEK;SHDDGNIDLESDSFLK;SLPNEEIVQK;SMMSAYER;SQVTLTK;SVESTSPEPSK;VKDTHEK
0.677092	0.607025	0.688908	0.683178	0.744224	0.644644	-0.033007	0.355389	13	13	43.239	P18615	NELFE	Negative elongation factor E		ALLALKK;ELGPDGEEAEGPGAGDGPPR;GAFSPFGNIIDLSMDPPR;GPVPTFQPFQR;KGNTLYVYGEDMTPTLLR;KQPMLDAATGK;MLVIPPGLSEEEEALQK;QSSSSTTSQGGVK;SFDWGYEER;SLSEQPVMDTATATEQAK;SLYESFVSSSDR;SVWGSLAVQNSPK;TQIVYSDDVYKENLVDGF
2.40459	2.35901	2.33622	2.39371	2.49977	2.4838	-0.0924851	1.12536	10	10	21.397	P18621	RPL17	Large ribosomal subunit protein uL22		EQIVPKPEEEVAQK;EQIVPKPEEEVAQKK;GLDVDSLVIEHIQVNK;KSAEFLLHMLK;NAESNAELK;QWGWTQGR;SAEFLLHMLK;YLKDVTLQK;YNGGVGR;YSLDPENPTK
5.42801	5.46492	5.48524	5.47439	5.63854	5.47963	-0.0714642	0.562355	19	9	28.804	P18669	PGAM1	Phosphoglycerate mutase 1		ALPFWNEEIVPQIK;ALPFWNEEIVPQIKEGKR;AMEAVAAQGK;DAGYEFDICFTSVQK;FSGWYDADLSPAGHEEAK;FSGWYDADLSPAGHEEAKR;HGEAQVK;HGESAWNLENR;HLEGLSEEAIMELNLPTGIPIVYELDK;HYGGLTGLNK;KAMEAVAAQGK;NLKPIKPMQFLGDEETVR;NLKPIKPMQFLGDEETVRK;RGGQALR;SYDVPPPPMEPDHPFYSNISK;VLIAAHGNSLR;YADLTEDQLPSCESLK;YADLTEDQLPSCESLKDTIAR
1.18023	1.07058	1.08292	1.1769	1.27483	1.25235	-0.123446	1.26997	9	9	44.969	P18754	RCC1	Regulator of chromosome condensation		DTSVEGSEMVPGK;DTSVEGSEMVPGKVELQEK;LGLGEGAEEK;SHSTEPGLVLTLGQGDVGQLGLGENVMER;SIPTLISR;SMVPVQVQLDVPVVK;SPPADAIPK;VFLWGSFR;VVQVSAGDSHTAALTDDGR
-1.24813	-1.14067	-0.857351	-1.25339	-0.969113	-1.39165	0.122667	0.291113	7	7	101.73	P18858	LIG1	DNA ligase 1		AQIHALEGGEVK;AVAQATGR;DIEQIAEFLEQSVK;EGAAEGPLDPSGYNPAK;GDVGLVAENSR;GLVDSDK;IIPVLLEHGLER
-0.300131	-0.300343	-0.334265	-0.268696	-0.133979	-0.11167	-0.140131	1.30418	5	5	12.587	P18859	ATP5PF	ATP synthase-coupling factor 6, mitochondrial		ELDPIQK;FEDPKFEVIEKPQA;FEVIEKPQA;QMFGNADMNTFPTFK;QTSGGPVDASSEYQQELER
2.24971	2.20187	2.18376	2.26475	2.28869	2.21111	-0.0430702	0.643637	14	14	69.497	P18887	XRCC1	DNA repair protein XRCC1		AGPEELGK;AIGSTSKPQESPK;ALELGAK;AQGAVTGKPR;DSPFGLSFVR;FHSPPDKDEAEAPSQK;HFFLYGEFPGDER;KLDLNQEEK;LLPHQLYGVVPQA;TPATAPVPAR;TSPVTASDPAGPSYAAATLQASSAASSASPVSR;VKEEDESANSLRPGALFFSR;YRPDWTR;YSQVLGLGGR
-2.81813	-2.6854	-2.76595	-2.86048	-2.74378	-2.91901	0.0845966	0.58662	3	3	108.33	P19021	PAM	Peptidyl-glycine alpha-amidating monooxygenase;Peptidylglycine alpha-hydroxylating monooxygenase;Peptidyl-alpha-hydroxyglycine alpha-amidating lyase		ANILYAWAR;IPVDEEAFVIDFKPR;IVQFSPSGK
2.52189	2.45906	2.48722	2.54903	2.64553	2.71656	-0.147653	1.33283	18	18	99.808	P19022;P55283	CDH2	Cadherin-2		DVHEGQPLLNVK;DWVIPPINLPENSR;ESAEVEEIVFPR;FAIQTDPNSNDGLVTVVKPIDFETNR;FLEAGIYEVPIIITDSGNPPK;GPFPQELVR;IDPVNGQITTIAVLDR;ISGGDPTGR;LNGDFAQLNLK;LSDPANWLK;MDERPIHAEPQYPVR;QEEGLHAGTMLTTFTAQDPDR;QLLIDPEDDVR;QLLIDPEDDVRDNILK;SAAPHPGDIGDFINEGLK;YDEEGGGEEDQDYDLSQLQQPDTVEPDAIKPVGIR;YMQQNIR;YSVTGPGADQPPTGIFIINPISGQLSVTKPLDR
0.96307	0.958921	0.909153	0.923454	1.03126	0.857473	0.00631873	0.0401358	12	11	40.923	P19086	GNAZ	Guanine nucleotide-binding protein G(z) subunit alpha		AYDAVQLFALTGPAESK;DMTTGIVENK;EYKPLIIYNAIDSLTR;GEITPELLGVMR;GQNTYEEAAVYIQR;IAAADYIPTVEDILR;IDFHNPDR;LLLLGTSNSGK;LYEDNQTSR;MVDVGGQR;QFEDLNR;SSEYHLEDNAAYYLNDLER
3.95239	3.83523	3.85805	3.91036	3.92465	3.90599	-0.0317767	0.365753	18	13	40.175	P19087	GNAT2	Guanine nucleotide-binding protein G(t) subunit alpha-2		AAEYQLNDSASYYLNQLER;AMTTLGIDYAEPSCADDGR;DGGVQACFER;FVFDAVTDIIIK;GSGASAEDKELAK;IIHQDGYSPEECLEFK;ITDPEYLPSEQDVLR;KDLFEEK;KLQEDADK;KLQEDADKEAK;LLLLGAGESGK;LQEDADK;LQEDADKEAK;MFDVGGQR;QLNNLADSIEEGTMPPELVEVIR;SQFLDLNMR;TTGIIETK
0.547112	0.543167	0.486906	0.473076	0.697545	0.460899	-0.0181119	0.0805832	20	20	148.53	P19174	PLCG1	1-phosphatidylinositol 4,5-bisphosphate phosphodiesterase gamma-1		AQAEHMLMR;AQREDELTFIK;DEAFDPFDK;DMSSFPETK;EDELTFIK;EHLDENSPLGDLLR;ESETFVGDYTLSFWR;EVAQTADAR;FSDVLHTIK;GADKIEGAIDIR;GLTWLMEDTLQAPTPLQIER;GSDASGQLFHGR;IGTAEPDYGALYEGR;ISQEHLADHFDSR;LSEPVPQTNAHESK;NNYSEDLELASLLIK;TMDLPFLEASTLR;VLGDTLLTKPVEISADGLPSPNQLK;YPINEEALEK;YQQPFEDFR
5.23361	5.11451	5.0573	5.17786	5.26669	5.1694	-0.0695136	0.501867	54	54	76.613	P19338;REV__P19338	NCL	Nucleolin		AAATPAK;AAATPAKK;AAATSAK;AAVTPGK;AAVTPGKK;ALELTGLK;ALVATPGK;ALVATPGKK;AVTTPGK;AVTTPGKK;EALNSCNKR;EAMEDGEIDGNK;EAMEDGEIDGNKVTLDWAKPK;ESFDGSVR;EVFEDAAEIR;FGYVDFESAEDLEK;GAAIPAK;GFGFVDFNSEEDAK;GIAYIEFK;GLSEDTTEETLK;GLSEDTTEETLKESFDGSVR;GQNQDYR;GYAFIEFASFEDAK;IVTDRETGSSK;KAAATSAK;KAAVTPGK;KAAVTPGKK;KFGYVDFESAEDLEK;KGAAIPAK;KGATPGK;KTVTPAK;KVAVATPAK;KVVVSPTK;KVVVSPTKK;LELQGPR;NDLAVVDVR;NSTWSGESK;QGTEIDGR;QKVEGTEPTTAFNLFVGNLNFNK;SISLYYTGEK;SKGYAFIEFASFEDAK;TEADAEK;TEADAEKTFEEK;TGISDVFAK;TLVLSNLSYSATEETLQEVFEK;VAVATPAK;VAVATPAKK;VEGTEPTTAFNLFVGNLNFNK;VFGNEIK;VPQNQNGK;VTQDELK;VTQDELKEVFEDAAEIR;VVVSPTK;VVVSPTKK
5.00236	4.94217	4.9683	4.99552	5.04394	4.94568	-0.0241028	0.293172	46	39	102.48	P19367	HK1	Hexokinase-1		AAQLCGAGMAAVVDK;AEMELGLR;AEMELGLRK;AILQQLGLNSTCDDSILVK;ASGVEGADVVK;ATDCVGHDVVTLLR;DFNPTATVK;DMLLEVK;EGLHNAK;EGLLFEGR;FLLSESGSGK;FLSQIESDR;FNTSDVSAIEK;GAALITAVGVR;GAAMVTAVAYR;GDFIALDLGGSSFR;GKFNTSDVSAIEK;GQISETLK;HIDLVEGDEGR;IDEAILITWTK;IMHQTVK;ITPELLTR;KQTHNNAVVK;LALLQVR;LHPHFSR;LNVTVGVDGTLYK;LSDETLIDIMTR;LVDEYSLNAGK;LVPDSDVR;MISGMYLGEIVR;MLPSFVR;MLPTFVR;MVSGMYLGELVR;NILIDFTK;QIEETLAHFHLTK;QTHNNAVVK;RTPDGTENGDFLALDLGGTNFR;SANLVAATLGAILNR;SIPDGSEK;SIPDGSEKGDFIALDLGGSSFR;TEFDREIDR;THPQYSR;TPDGTENGDFLALDLGGTNFR;TTVGVDGSLYK;TVEMHNK;VQVNHEK
-0.28907	-0.328142	-0.307846	-0.332302	-0.146205	-0.208015	-0.079512	0.642459	9	9	31.441	P19387	POLR2C	DNA-directed RNA polymerase II subunit RPB3		DLISNSPR;DNDPNDYVEQDDILIVK;FIIENTDLAVANSIR;HTVYPKPEEWPK;ITELTDENVK;LGLIPLISDDIVDK;SEYSELDEDESQAPYDPNGKPER;VIPVTSR;WNPTAGVAFEYDPDNALR
0.7876	0.755775	0.723373	0.752531	0.863271	0.713615	-0.0208896	0.161816	7	7	24.551	P19388	POLR2E	DNA-directed RNA polymerases I, II, and III subunit RPABC1		ALIVVQQGMTPSAK;EEVTELLAR;GYLVTQDELDQTLEEFK;IIRPSETAGR;IQAGDPVAR;QSLVDMAPK;RTDLTVLVAHNDDPTDQMFVFFPEEPK
0.0432453	0.0482731	-0.0891228	0.025526	0.0817289	0.231735	-0.112198	0.66745	8	8	27.391	P19404	NDUFV2	NADH dehydrogenase [ubiquinone] flavoprotein 2, mitochondrial		AAAVLPVLDLAQR;DIEEIIDELK;DTPENNPDTPFDFTPENYK;DTPENNPDTPFDFTPENYKR;MFFSAALR;RIEAIVK;VAEVLQVPPMR;VGETTPDK
0.0863972	0.102308	0.0576591	0.177971	0.399413	0.28429	-0.205103	1.45897	7	7	61.409	P19440;P36268;A6NGU5;Q14390;B5MD39	GGT1;GGT2P;GGT3P	Glutathione hydrolase 1 proenzyme;Glutathione hydrolase 1 heavy chain;Glutathione hydrolase 1 light chain;Inactive glutathione hydrolase 2;Putative glutathione hydrolase 3 proenzyme;Putative glutathione hydrolase 3 heavy chain;Putative glutathione hydrolase 3 light chain		AAVAADAK;DIQAAGGIVTAEDLNNYR;FVDVTEVVR;GGLSVAVPGEIR;GYELAHQR;LFQPSIQLAR;NIDQAVTAALETR
-2.11852	-2.03857	-1.63237	-2.06489	-1.87169	-2.16586	0.104327	0.236544	7	7	89.277	P19447	ERCC3	General transcription and DNA repair factor IIH helicase subunit XPB		EEQQQLLQK;FLVDQGYSFK;HYEDEEDDEEDAPGNDPQEAVPSAAGK;ILLYTMNPNK;LNKPYIYGPTSQGER;NSEGEATELITETFTSK;VLAATDLDAEEEVVAGEFGSR
-2.58465	-2.70234	-2.69874	-2.75683	-2.57007	-2.68085	0.0073452	0.0374063	4	4	54.169	P19474	TRIM21	E3 ubiquitin-protein ligase TRIM21		DLDITSPELR;IHAEFVQQK;LAQQSQALQELISELDRR;QLQELEKDER
1.32567	1.25915	1.21631	1.23008	1.41076	1.25722	-0.0323089	0.191544	16	16	62.094	P19525	EIF2AK2	Interferon-induced, double-stranded RNA-activated protein kinase		AGDLSAGFFMEELNTYR;AVSPLLLTTTNSSEGLSMGNYIGLINR;DGIISDIFDKK;DLKPSNIFLVDTK;EFPEGEGR;EIELIGSGGFGQVFK;EYSIGTGSTK;FDLPDMK;GTLEQWIEK;GVDYIHSK;IGDFGLVTSLK;KPEDRPNTSEILR;LAVEILNK;LAYLQILSEETSVK;VLALELFEQITK;YQELPNSGPPHDR
-2.76282	-2.81572	-2.86425	-2.67251	-2.36288	-2.49808	-0.303107	1.4889	4	4	61.52	P19532;O75030;O14948	TFE3	Transcription factor E3		AQAQEQER;EISETEAK;IKELGTLIPK;VQTHLENPTR
0.996635	0.98263	0.940081	0.921957	1.09673	0.986506	-0.0286169	0.205612	10	10	33.824	P19623	SRM	Spermidine synthase		AAFVLPEFAR;ESYYQLMK;FLPGMAIGYSSSK;KFLPGMAIGYSSSK;KVLIIGGGDGGVLR;MEPGPDGPAASGPAAIR;NPSTNFQEPVQPLTQQQVAQMQLK;VLIIGGGDGGVLR;YQDILVFR;YYNSDVHR
2.3122	2.30207	2.36383	2.29961	2.43458	2.20334	0.0135209	0.0676683	16	16	41.213	P19784	CSNK2A2	Casein kinase II subunit alpha		EAMEHPYFYPVVK;EPFFHGQDNYDQLVR;FYMYELLK;GGTNIIK;GKYSEVFEAINITNNER;HLVSPEALDLLDK;KYHIDLDPHFNDILGQHSR;LIDTVKDPVSK;LIDWGLAEFYHPAQEYNVR;QLYQILTDFDIR;REPFFHGQDNYDQLVR;TPALVFEYINNTDFK;VLGTEELYGYLK;WENFIHSENR;YHIDLDPHFNDILGQHSR;YSEVFEAINITNNER
-3.28662	-3.25577	-3.29765	-3.30792	-3.15048	-3.26807	-0.0378586	0.316968	8	2	50.811	P19793	RXRA	Retinoic acid receptor RXR-alpha		AGWNELLIASFSHR;AIVLFNPDSK;DGILLATGLHVHR;EAVQEER;GLSNPAEVEALR;ILEAELAVEPK;QLFTLVEWAK;VLTELVSK
-0.84852	-0.76577	-0.677225	-0.929821	-0.4316	-0.892969	-0.0123752	0.0246917	4	4	105.35	P19838	NFKB1	Nuclear factor NF-kappa-B p105 subunit;Nuclear factor NF-kappa-B p50 subunit		APNASNLK;GYNPGLLVHPDLAYLQAEGGGDR;LLEIPDPDKNWATLAQK;RLEPVVSDAIYDSK
2.83462	2.78484	2.81175	2.80374	2.89157	2.83166	-0.0319223	0.465924	41	21	134.68	P20020	ATP2B1	Plasma membrane calcium-transporting ATPase 1		ADVGFAMGIAGTDVAK;AQDGAAMEMQPLK;DRDDIVK;DYQDVRNEIPEEALYK;EAGHGTQKEEIPEEELAEDVEEIDHAER;EANHDGDFGITLAELR;EASDIILTDDNFTSIVK;EEIPEEELAEDVEEIDHAER;FFDIDSGR;GDMANNSVAYSGVK;GEIEQER;GGQVIQIPVADITVGDIAQVK;GIIDSTVSDQR;GQILWFR;IDESSLTGESDHVK;IDESSLTGESDHVKK;IEDSEPHIPLIDDTDAEDDAPTK;IEDSEPHIPLIDDTDAEDDAPTKR;KADVGFAMGIAGTDVAK;KQDGAIENR;KSMSTVLK;LAVQIGK;LKTSPNEGLSGNPADLER;MTVVQAYINEK;MVTGDNINTAR;NEKGEIEQER;NKPLISR;NSDGSYR;NVYDSISK;QVVAVTGDGTNDGPALK;QVVAVTGDGTNDGPALKK;SLDKDPLLLSGTHVMEGSGR;SMSTVLK;SSIHNFMTHPEFR;SSLYEGLEKPESR;SSPTDKHTLVK;TGTLTMNR;TSPNEGLSGNPADLER;TVIEPMASEGLR;VYTFNSVR;YGDLLPADGILIQGNDLK
2.59851	2.521	2.51232	2.54628	2.61101	2.59623	-0.0405626	0.530459	15	15	38.388	P20042	EIF2S2	Eukaryotic translation initiation factor 2 subunit 2		DASDDLDDLNFFNQK;DYTYEELLNR;EKNPDMVAGEK;EVEPEPTEDKDLEADEEDTR;FVMKPPQVVR;IESDVQEPTEPEDDLDIMLGNK;IESDVQEPTEPEDDLDIMLGNKK;IFDIDEAEEGVK;KDASDDLDDLNFFNQK;KFVMKPPQVVR;KIFDIDEAEEGVK;KKDASDDLDDLNFFNQK;QIENVLR;SPDTILQK;TGFQAVTGK
1.70251	1.67859	1.69157	1.68364	1.80836	1.70445	-0.0412652	0.453736	13	13	52.739	P20073	ANXA7	Annexin A7		AMQGAGTQER;ATMEAYSR;DLLSSVSR;EFSGYVESGLK;GAGTDDSTLVR;GFGTDEQAIVDVVANR;LLLAIVGQ;LYQAGEGR;QMFAQMYQK;SDTSGHFER;SEIDLVQIK;TLGTMIAGDTSGDYR;TLGTMIAGDTSGDYRR
-1.30572	-1.29098	-1.42379	-1.37241	-1.33049	-1.51619	0.0661993	0.398941	3	3	37.698	P20226;Q6SJ96	TBP;TBPL2	TATA-box-binding protein;TATA box-binding protein-like 2		AEIYEAFENIYPILK;TTALIFSSGK;VVLTGAK
1.56059	1.5488	1.51576	1.50878	1.73277	1.54959	-0.0553312	0.323761	12	10	22.168	P20290	BTF3	Transcription factor BTF3		APLATGEDDDDEVPDLVENFDEASK;APLATGEDDDDEVPDLVENFDEASKNEAN;ETIMNQEK;GQEPQMK;KLQFSLK;LAEALPK;LGVNNISGIEEVNMFTNQGTVIHFNNPK;QLTEMLPSILNQLGADSLTSLR;TATADDK;TATADDKK;TGAPAQADSR;VQASLAANTFTITGHAETK
2.21018	2.19326	2.22886	2.21499	2.22372	2.14363	0.0166591	0.239848	7	4	24.984	P20336	RAB3A	Ras-related protein Rab-3A		ESSDQNFDYMFK;LVDVICEK;MSESLDTADPAVTGAK;QLADHLGFEFFEASAK;TITTAYYR;TYSWDNAQVLLVGNK;YADDSFTPAFVSTVGIDFK
-0.96014	-0.939241	-0.768616	-0.979855	-0.88453	-1.07261	0.0896641	0.478157	6	5	24.758	P20337	RAB3B	Ras-related protein Rab-3B		ASVTDGK;DASDQNFDYMFK;GQLLAEQLGFDFFEASAK;MSDSLDTDPSMLGSSK;TITTAYYR;YADDTFTPAFVSTVGIDFK
0.743391	0.682232	0.650797	0.755505	0.77097	0.718296	-0.0561171	0.829644	8	6	24.389	P20338	RAB4A	Ras-related protein Rab-4A		DLDADREVTFLEASR;ETYNALTNWLTDAR;EVTFLEASR;FLVIGNAGTGK;GAAGALLVYDITSR;IESGELDPER;IINVGGK;SQTAMSETYDFLFK
0.304607	0.392017	0.371119	0.303333	0.652698	0.39798	-0.0954224	0.371334	10	7	23.658	P20339	RAB5A	Ras-related protein Rab-5A		AVDFQEAQSYADDNSLLFMETSAK;FEIWDTAGQER;GAQAAIVVYDITNEESFAR;GATRPNGPNTGNK;GVDLTEPTQPTR;LVLLGESAVGK;NEPQNPGANSAR;QASPNIVIALSGNK;TSMNVNEIFMAIAK;YHSLAPMYYR
3.75212	3.66802	3.78508	3.80401	3.85243	3.79045	-0.0805546	0.951926	17	8	23.593	P20340	RAB6A	Ras-related protein Rab-6A		AKELNVMFIETSAK;DSTVAVVVYDITNVNSFQQTTK;EDMIDIK;ELNVMFIETSAK;FMYDSFDNTYQATIGIDFLSK;GSDVIIMLVGNK;LQLWDTAGQER;LVFLGEQSVGK;QVSIEEGER;QVSIEEGERK;SLIPSYIR;SREDMIDIK;STGGDFGNPLR;STGGDFGNPLRK;TDLADKR;TMYLEDR;VAAALPGMESTQDR
2.92009	3.01912	3.25575	3.71116	3.51035	3.29589	-0.440814	1.32399	15	15	27.404	P20396	TRH	Pro-thyrotropin-releasing hormone;Thyrotropin-releasing hormone		AAWVREPLEE;AQPEAAQQEAVTAAEHPGLDDFLR;EDEASWSVDVTQHK;EEEEEEGVEEEEEEEGGAVGPHK;EEEEEEGVEEEEEEEGGAVGPHKR;LQGDQGEHSASQIFQSDWLSK;QHPGKREEEEEEGVEEEEEEEGGAVGPHK;REDEASWSVDVTQHK;REEEEEEGVEEEEEEEGGAVGPHK;REEEEEEGVEEEEEEEGGAVGPHKR;SPWLAYAVPK;SQGAEEK;SQGAEEKR;SWEEEEEEEEREEDLMPEK;SWEEEEEEEEREEDLMPEKR
-0.487036	-0.496931	-0.504738	-0.49501	-0.298608	-0.406693	-0.0961313	0.77701	10	10	127.41	P20585	MSH3	DNA mismatch repair protein Msh3		ATSQSLVILDELGR;DLSDFPLIK;GSLLWVLDHTK;KATSQSLVILDELGR;KLTALYTK;LADVPGEILK;SIYTPLELQYIEMK;STLIGEDVNPLIK;VQTESLQER;WVTQPLLK
-6.17407	-6.34094	-5.53401	-6.38934	-6.10832	-6.43593	0.294854	0.480953	2	2	75.519	P20591;P20592	MX1;MX2	Interferon-induced GTP-binding protein Mx1;Interferon-induced GTP-binding protein Mx1, N-terminally processed;Interferon-induced GTP-binding protein Mx2		GQQEIQDQLSLSEALQR;SSVLEALSGVALPR
2.72315	2.672	2.70923	2.69878	2.77984	2.72441	-0.0328798	0.507142	10	10	26.489	P20618	PSMB1	Proteasome subunit beta type-1		AGGSASAMLQPLLDNQVGFK;AMTTGAIAAMLSTILYSR;DVFISAAER;DVYTGDALR;EETVSLR;EGIREETVSLR;FFPYYVYNIIGGLDEEGK;GAVYSFDPVGSYQR;LSEGFSIHTR;NMQNVEHVPLSLDR
0.617682	0.716129	1.00189	0.767767	0.960782	0.75325	-0.0486987	0.13476	5	5	30.993	P20645	M6PR	Cation-dependent mannose-6-phosphate receptor		ESEKELALVK;GVGDDQLGEESEERDDHLLPM;HTLADNFNPVSEER;NVPAAYR;SFESTVGQGSDTYIYIFR
1.59429	1.61736	2.17541	2.46704	3.5381	2.67156	-1.09655	1.35148	8	0	14.107	P20671	H2AC7	Histone H2A type 1-D		AGLQFPVGR;HLQLAIR;HLQLAIRNDEELNK;KGNYSER;KTESHHK;NDEELNK;NDEELNKLLGK;VTIAQGGVLPNIQAVLLPK
-1.20901	-1.1917	-1.14129	-1.23293	-0.942235	-1.23845	-0.042793	0.160836	4	4	16.762	P20674	COX5A	Cytochrome c oxidase subunit 5A, mitochondrial		GINTLVTYDMVPEPK;ILEVVKDK;LNDFASTVR;RLNDFASTVR
5.35455	5.27211	5.23238	5.31217	5.46234	5.40339	-0.106285	0.87427	50	43	66.408	P20700	LMNB1	Lamin-B1		AEHDQLLLNYAK;AGGPTTPLSPTR;AGQTVTIWAANAGVTASPPTDLIWK;ALDDTAR;ALYETELADAR;ALYETELADARR;ATATPVPPR;DAALATALGDK;DAALATALGDKK;DQIAQLEASLAAAK;DQMQQQLNDYEQLLDVK;EELEQTYHAK;EELMESR;EELRELNDR;EQHDAQVR;ESDLNGAQIK;EYEAALNSK;IESLSSQLSNLQK;IGDTSVSYK;IQELEDLLAK;KESDLNGAQIK;KIGDTSVSYK;KLLEGEEER;KQLADETLLK;KSMYEEEINETR;LALDMEISAYR;LAQALHEMR;LAVYIDK;LKNTSEQDQPMGGWEMIR;LLEGEEER;LLEGEEERLK;LQEKEELR;LQEKEELRELNDR;LQIELGK;LREYEAALNSK;LSPSPSSR;LSSEMNTSTVNSAR;LVEVDSGR;LYKEELEQTYHAK;MLTDKER;NQNSWGTGEDVK;NSQGEEVAQR;NTSEQDQPMGGWEMIR;QIEYEYK;QLADETLLK;SLETENSALQLQVTER;SLETENSALQLQVTEREEVR;SMYEEEINETR;SMYEEEINETRR;TTIPEEEEEEEEAAGVVVEEELFHQQGTPR
2.01253	1.99764	1.9702	1.98733	2.22423	2.20999	-0.147061	0.881609	23	23	76.572	P20810	CAST	Calpastatin		AQSAGTVR;DKDGKPLLPK;DTMSDQALEALSASLGTR;DTSQSDKDLDDALDK;DTSQSDKDLDDALDKLSDSLGQR;EADPEDGKPVMDK;GTVPDDAVEALADSLGK;GTVPDDAVEALADSLGKK;KAASSSK;KTEKEESTEVLK;LAAAISEVVSQTPASTTQAGAPPR;LGEKEETIPPDYR;LGERDDTIPPEYR;LSDSLGQR;LSVVHEK;MNPTETK;QAEPELDLR;SAAPPQEK;SAEQQPSEK;SESELIDELSEDFDR;SLTPAVPVESKPDKPSGK;TEKEESTEVLK;TTEETSKPKDD
2.82389	2.85457	2.88621	2.8581	2.97228	2.82078	-0.0288318	0.230751	21	19	55.405	P20839	IMPDH1	Inosine-5-monophosphate dehydrogenase 1		DIDFLAEK;DIDFLAEKDHTTLLSEVMTPR;DYPLASK;EANEILQR;FEQGFITDPVVLSPSHTVGDVLEAK;FGVPIIADGGIQTVGHVVK;FVPYLIAGIQHGCQDIGAR;GMGSLDAMEK;HGFSGIPITETGTMGSK;IAQGVSGSIQDK;IELVVAPAGVTLK;KFEQGFITDPVVLSPSHTVGDVLEAK;LPIVNDCDELVAIIAR;LVGIVTSR;NLIDAGVDGLR;QKYPHLQVIGGNVVTAAQAK;RFGVPIIADGGIQTVGHVVK;SMMYSGELK;YFSEGDK;YFSEGDKVK;YPHLQVIGGNVVTAAQAK
0.706308	0.877937	0.807201	0.753099	0.970706	0.65926	0.00279395	0.00876805	2	2	91.868	P20849	COL9A1	Collagen alpha-1(IX) chain		APTDQHIK;VIQEHFAEMAASLK
-1.12745	-0.593023	-0.874537	-1.13379	0.194631	-1.03526	-0.206862	0.172296	3	3	28.357	P20851	C4BPB	C4b-binding protein beta chain		ESGMTMEELKYSLELK;ESGMTMEELKYSLELKK;NLCEAMENFMQQLK
0.472006	0.41596	0.708027	0.473787	0.483804	0.323057	0.105115	0.435048	12	9	183.56	P20908	COL5A1	Collagen alpha-1(V) chain		DAQLSAPTK;FGGGGDAGSKGPMVSAQESQAQAILQQAR;GETGFQGK;GINLSDGK;GLPGEPGPR;GPMVSAQESQAQAILQQAR;GPPGDDGPK;GPQGPAGR;GTPGKPGPR;QLYPASAFPEDFSILTTVK;SPVFLYEDHTGKPGPEDYPLFR;VLDFHNLPDGITK
-1.39235	-1.37287	-1.46007	-1.45429	-1.20607	-1.42149	-0.0478137	0.227642	1	1	37.208	P20933	AGA	N(4)-(beta-N-acetylglucosaminyl)-L-asparaginase;Glycosylasparaginase alpha chain;Glycosylasparaginase beta chain		FLPSYQAVEYMR
0.644848	0.652046	0.621296	0.599047	0.846063	0.616762	-0.0478938	0.235036	18	18	116.4	P20936	RASA1	Ras GTPase-activating protein 1		AILPYTK;ATATQFVHHALK;ATTLASTLMEQYMK;EIYNTIR;EPYMEGVNPFIK;EQIVEGYYLK;GAQQHVLK;GIEPGSLR;IFMASEILPPTLR;LLAITELLQQK;LLYPVAPPEPVEDR;MFNIISDSPSPIAAR;SVQNLANLVEFGAK;TDEQGLIVEDLVEEVGREEDPHEGK;TLILVAK;TLLASILLR;VPDTDEISFLK;YYNSIGDIIDHYR
4.19566	4.16796	4.18458	4.20352	4.23627	4.17465	-0.0220791	0.492726	21	20	28.246	P20941	PDC	Phosducin		ASNTGAGDR;ASNTGAGDRFSLDVLPTLLIYK;EKEDENCLR;EVHVLEHTK;EVHVLEHTKIEEEDVE;FKLESQDSDSIPPSK;FKLESQDSDSIPPSKK;FSLDVLPTLLIYK;GVINDWR;GVINDWRK;IEEEDVE;ITTIVVHIYEDGIK;KMSIQEYELIHK;LESQDSDSIPPSK;LESQDSDSIPPSKK;MSIQEYELIHK;QFLETIEK;QFLETIEKELK;QMSSPQSR;SQSLEEDFEGQATHTGPK;YGFVYELETGK
2.42193	2.45035	2.14165	2.30122	2.09022	2.46277	0.0532395	0.134328	4	4	11.53	P20962	PTMS	Parathymosin		AAEEEDEADPK;AAEEEDEADPKR;RAAEEEDEADPKR;SVEAAAELSAK
1.96346	1.92975	1.90274	1.94222	2.09191	1.96256	-0.0669152	0.598133	20	3	92.619	P21127	CDK11B	Cyclin-dependent kinase 11B		APELLLGAK;AQHPNIVTVR;DLGTPSEK;DRLEQLER;EGFPITSLR;EINTILK;EIVVGSNMDK;ETPLPIDPSMFPTWPAK;EVSAHHR;FLTYFPGR;GDEKDSWK;HLHDNWILHR;HREEQDK;IEEGTYGVVYR;ISAEDGLK;IWPGYSELPAVK;IYIVMNYVEHDLK;SEIDQINK;TLDEILQEK;TSNLLLSHAGILK
-3.04268	-2.80141	-2.83872	-2.78799	-2.6252	-2.77859	-0.163678	0.827423	2	2	18.942	P21246	PTN	Pleiotrophin		ALHNAECQK;LTKPKPQAESK
2.66425	2.60637	2.63993	2.66808	2.72365	2.69436	-0.0585127	1.18475	13	11	26.559	P21266	GSTM3	Glutathione S-transferase Mu 3		FSWFAGEK;GLAHAIR;IAAYLQSDQFCK;ITQSNAILR;LDLDFPNLPYLLDGK;LKPQYLEELPGQLK;LLLEFTDTSYEEK;LLLEFTDTSYEEKR;LTFVDFLTYDILDQNR;QFSMFLGK;SCESSMVLGYWDIR;SQWLDVK;VDIIENQVMDFR
2.92527	2.91555	2.95538	2.96276	3.01031	2.99926	-0.0587072	1.45676	26	19	56.5	P21281	ATP6V1B2	V-type proton ATPase subunit B, brain isoform		AVVGEEALTSDDLLYLEFLQK;AVVQVFEGTSGIDAK;DVVDYSEENFAIVFAAMGVNMETAR;EEVPGRR;EQALAVSR;GFPGYMYTDLATIYER;GIVNGAAPELPVPTGGPAVGAR;GPVVLAEDFLDIMGQPINPQCR;HVLVILTDMSSYAEALR;IPQSTLSEFYPR;IYPEEMIQTGISAIDGMNSIAR;KTSCEFTGDILR;LALTTAEFLAYQCEK;NFIAQGPYENR;NGSITQIPILTMPNDDITHPIPDLTGYITEGQIYVDR;NYLSQPR;QIYPPINVLPSLSR;RIPQSTLSEFYPR;SAIGEGMTR;SGQVLEVSGSK;SKDVVDYSEENFAIVFAAMGVNMETAR;TPVSEDMLGR;TVFETLDIGWQLLR;TVSGVNGPLVILDHVK;YAEIVHLTLPDGTK;YAEIVHLTLPDGTKR
2.51904	2.46554	2.43327	2.47664	2.57724	2.40097	-0.0123358	0.0763195	26	26	43.941	P21283;Q8NEY4	ATP6V1C1	V-type proton ATPase subunit C 1		ASAYNNLK;DFQYNEEEMK;DFQYNEEEMKADKEEMNR;EVLHELYK;FNIPDLK;FQWDMAK;GNLQNLER;GVTQIDNDLK;KDDFVLDSEYLVTLLVVVPK;KQFGPLVR;LDAFVEGVVK;LDAFVEGVVKK;LHAATSK;LNHNDWIK;NISEIIAK;NNNLAVTSK;QYETLAEMVVPR;SLAEIVK;SLAEIVKK;TEFWLISAPGEK;VAQYMADVLEDSK;VAQYMADVLEDSKDK;VFVESVLR;VGTLDVLVGLSDELAK;VQENLLANGVDLVTYITR;YGLPVNFQAMLLQPNKK
-0.218433	-0.348564	-0.343662	-0.481745	-0.332955	-0.474325	0.126122	0.913352	2	2	20.567	P21291	CSRP1	Cysteine and glycine-rich protein 1		GYGYGQGAGTLSTDK;GYGYGQGAGTLSTDKGESLGIK
5.28737	5.19837	5.18647	5.16948	5.36521	5.29438	-0.0522877	0.32858	108	94	280.74	P21333	FLNA	Filamin-A		AEAGVPAEFSIWTR;AEFTVETR;AEGPGLSR;AEISFEDR;AEISFEDRK;AFGPGLQGGSAGSPAR;AGGPGLER;AGNNMLLVGVHGPR;AGQSAAGAAPGGGVDTR;AGVAPLQVK;AIVDGNLK;ALTQTGGPHVK;ANLPQSFQVDTSK;ASGPGLNTTGVPASLPVEFTIDAK;AVPTGDASK;AWGPGLEGGVVGK;AYGPGIEPTGNMVK;DAEMPATEK;DAGEGGLSLAIEGPSK;DAGEGLLAVQITDPEGKPK;DAPQDFHPDR;DKGEYTLVVK;DLAEDAPWK;DLAEDAPWKK;DQEFTVK;DVDIIDHHDNTYTVK;EAGAGGLAIAVEGPSK;EATTEFSVDAR;EEGPYEVEVTYDGVPVPGSPFPLEAVAPTKPSK;EGPYSISVLYGDEEVPR;ENGVYLIDVK;ETGEHLVHVK;FADQHVPGSPFSVK;FGGEHVPNSPFQVTALAGDQPSVQPPLR;FNEEHIPDSPFVVPVASPSGDAR;FNGTHIPGSPFK;FVPAEMGTHTVSVK;GAGGQGK;GAGSGELK;GAGSYTIMVLFADQATPTSPIR;GAGTGGLGLAVEGPSEAK;GKLDVQFSGLTK;GLVEPVDVVDNADGTQTVNYVPSR;GQHVPGSPFQFTVGPLGEGGAHK;IANLQTDLSDGLR;IPEISIQDMTAQVTSPSGK;IQQNTFTR;IVGPSGAAVPCK;KGEITGEVR;KIQQNTFTR;KTHIQDNHDGTYTVAYVPDVTGR;LDVQFSGLTK;LIALLEVLSQK;LLGWIQNK;LPQLPITNFSR;LQVEPAVDTSGVQCYGPGIEGQGVFR;LSPFMADIR;LTVSSLQESGLK;LVSIDSK;LVSNHSLHETSSVFVDSLTK;LYSVSYLLK;NDNDTFTVK;NGHVGISFVPK;NGQHVASSPIPVVISQSEIGDASR;QMQLENVSVALEFLDR;RAEFTVETR;RLTVSSLQESGLK;SADFVVEAIGDDVGTLGFSVEGPSQAK;SAGQGEVLVYVEDPAGHQEEAK;SPFEVYVDK;SPFSVAVSPSLDLSK;SQGDASK;TFSVWYVPEVTGTHK;TGVAVNKPAEFTVDAK;TGVELGKPTHFTVNAK;THIQDNHDGTYTVAYVPDVTGR;TPCEEILVK;VANPSGNLTETYVQDR;VAQPTITDNK;VAQPTITDNKDGTVTVR;VDVGKDQEFTVK;VEPGLGADNSVVR;VEPSHDASK;VGSAADIPINISETDLSLLTATVVPPSGR;VHGPGIQSGTTNKPNK;VKETADFK;VKVEPSHDASK;VLPTHDASK;VNQPASFAVSLNGAK;VNVGAGSHPNK;VPVHDVTDASK;VQVQDNEGCPVEALVK;VSGLGEK;VSGQGLHEGHTFEPAEFIIDTR;VTANNDK;VTANNDKNR;VTAQGPGLEPSGNIANK;VTGDDSMR;VTVLFAGQHIAK;VTYTPMAPGSYLISIK;VYGPGVAK;WGDEHIPGSPYR;YAPSEAGLHEMDIR;YGGDEIPFSPYR;YGGPYHIGGSPFK;YGGQPVPNFPSK;YNEQHVPGSPFTAR;YTPVQQGPVGVNVTYGGDPIPK
0.394897	0.433819	0.394016	0.360224	0.488721	0.290644	0.0277147	0.176848	25	25	319.37	P21359	NF1	Neurofibromin;Neurofibromin truncated		AAHRPVEWVQAVVSR;DVPGTLLNIALLNLGSSDPSLR;EGNQHAAELR;EKPTDLETR;FDEQLPIK;FINPAIVSPYEAGILDK;ILQQGTEFDTLAETVLADR;ILQQGTEFDTLAETVLADRFER;ILYEYLAEASVVFPK;LAEHIEHEQQK;LFDLVDGFAESTK;LFDLVDGFAESTKR;LFLDSLR;LIHADPK;LILNYPK;LLWNNQEK;LPAATLALEEDLK;LSLTEFSLPK;NLLFNPSKPFSR;NLYLSQLIILDTLEK;QTQIPDYAELIVK;VAQLAVINSLEK;VFHNALK;VFPVVHNLLDSK;VLVTLFDSR
2.72321	2.62992	2.60242	2.69747	2.76507	2.64768	-0.051554	0.443493	19	17	59.681	P21397	MAOA	Amine oxidase [flavin-containing] A		DIWVQEPESK;DVPAVEITHTFWER;EIPTDAPWEAQHADK;EIPTDAPWEAQHADKWDK;FVGGSGQVSER;IFFAGTETATK;IFSVTNGGQER;IHFRPELPAER;IMDLLGDQVK;KFVGGSGQVSER;LLTEYGVSVLVLEAR;LPMGAVIK;NEHVDYVDVGGAYVGPTQNR;NLPSVSGLLK;TIDNMGK;VLGSQEALHPVHYEEK;VTEKDIWVQEPESK;WSGYMEGAVEAGER;YVINAIPPTLTAK
4.18294	4.14771	4.20306	4.23491	4.43788	4.31304	-0.150708	1.15649	43	42	98.398	P21399	ACO1	Cytoplasmic aconitate hydratase		ANYLASPPLVIAYAIAGTIR;AVDAGLNVMPYIK;AVLAESYER;DEIQAVER;DFNDPSQDPDFTQVVELDLK;DIWPTRDEIQAVER;EFNSYGSR;EYGAGSSR;FVEFFGPGVAQLSIADR;GFQVAPEHHNDHK;GNDAVMAR;GPFLLGIK;GQQVFLK;GTFANIR;IDFEKEPLGVNAK;IETVNESWNALATPSDK;IIPPGSGIIHQVNLEYLAR;KAVDAGLNVMPYIK;KQDIENILHWNVTQHK;LFFWNSK;LGGDPEK;NIEVPFKPAR;NQDLEFER;QAPQTIHLPSGEILDVFDAAER;QDIENILHWNVTQHK;QVGVVGK;QYVIPGMFK;RADSLQK;RGNDAVMAR;SIVDAYVLLNLGDSVTTDHISPAGNIAR;SNLVGMGVIPLEYLPGENADALGLTGQER;SNPFAHLAEPLDPVQPGKK;SPPFFENLTLDLQPPK;TFQAVMR;VAVSDMK;VAVSDMKK;VILQDFTGVPAVVDFAAMR;VLLEAAIR;WGSQAFHNMR;YLQAVGMFR;YQQAGLPLIVLAGK;YTIIIPENLKPQMK
3.16836	3.11142	3.07945	3.14485	3.04109	3.06554	0.035917	0.369157	19	19	47.573	P21579;Q8N9I0;O00445	SYT1	Synaptotagmin-1		DLQSAEK;DLQSAEKEEQEK;HDIIGEFK;HWSDMLANPR;KMDVGGLSDPYVK;KTLNPVFNEQFTFK;LTVVILEAK;MDVGGLSDPYVK;NTLNPYYNESFSFEVPFEQIQK;RPIAQWHTLQVEEEVDAMLAVK;TLNPVFNEQFTFK;TLVMAVYDFDR;VFLLPDK;VFLLPDKK;VFVGYNSTGAELR;VPMNTVDFGHVTEEWR;VPYSELGGK;VQVVVTVLDYDK;YVPTAGK
-4.20561	-4.22064	-4.32744	-4.27504	-3.95209	-4.34178	-0.0615927	0.186232	4	4	89.613	P21580	TNFAIP3	Tumor necrosis factor alpha-induced protein 3;A20p50;A20p37		AEQVLPQALYLSNMR;AVPLVNR;LDEANLPK;SLESGSNFAPLK
-1.07733	-1.12885	-1.06938	-1.17336	-0.996181	-1.06585	-0.0133905	0.086724	7	6	37.567	P21695	GPD1	Glycerol-3-phosphate dehydrogenase [NAD(+)], cytoplasmic		ANATGISLIK;IVGGNAAQLAQFDPR;KLTEIINTQHENVK;LISEVIGER;LTEIINTQHENVK;SIEQLEK;VAEAFAR
4.08441	3.9678	3.96536	4.1157	4.14585	4.08798	-0.110654	1.21786	20	20	30.772	P21796	VDAC1	Voltage-dependent anion-selective channel protein 1		AVPPTYADLGK;EHINLGCDMDFDIAGPSIR;GALVLGYEGWLAGYQMNFETAK;GYGFGLIK;KLETAVNLAWTAGNSNTR;LETAVNLAWTAGNSNTR;LGLGLEFQA;LTFDSSFSPNTGK;LTFDSSFSPNTGKK;LTLSALLDGK;NVNAGGHK;SENGLEFTSSGSANTETTK;TDEFQLHTNVNDGTEFGGSIYQK;TKSENGLEFTSSGSANTETTK;VNNSSLIGLGYTQTLKPGIK;VTGSLETK;VTQSNFAVGYK;WNTDNTLGTEITVEDQLAR;WTEYGLTFTEK;YQIDPDACFSAK
1.48566	1.41043	1.12038	1.40489	1.41024	1.45766	-0.0854394	0.30955	10	9	41.654	P21810	BGN	Biglycan		DLPETLNELHLDHNK;EISPDTTLLDLQNNDISELR;EISPDTTLLDLQNNDISELRK;ELHLDNNK;GLQHLYALVLVNNK;GVFSGLR;IQAIELEDLLR;LGLGHNQIR;NHLVEIPPNLPSSLVELR;VPSGLPDLK
-1.33173	-1.0372	-1.21844	-1.32001	-0.714532	-1.30563	-0.0823978	0.140491	1	1	565.17	P21817	RYR1	Ryanodine receptor 1		LAQDSSQIELLK
3.15622	3.13317	3.16597	3.21031	3.15005	3.17136	-0.0254532	0.560669	14	14	31.629	P21912	SDHB	Succinate dehydrogenase [ubiquinone] iron-sulfur subunit, mitochondrial		AGDKPHMQTYEVDLNK;DDFTEER;DESQEGK;DLVPDLSNFYAQYK;IKNEVDSTLTFR;IYPLPHMYVIK;KDESQEGK;KKDESQEGK;LQDPFSLYR;QQYLQSIEER;RIDTNLNK;SIEPYLK;WDPDKAGDKPHMQTYEVDLNK;YLGPAVLMQAYR
2.54712	2.57669	2.50517	2.45314	2.36585	2.36444	0.148517	1.83997	6	6	25.416	P21926	CD9	CD9 antigen		DVLETFTVK;EVQEFYK;EVQEFYKDTYNK;KDVLETFTVK;TKDEPQR;TKDEPQRETLK
-1.29478	-1.40771	-1.4305	-1.34083	-1.23557	-1.40107	-0.0518401	0.33391	4	4	43.122	P21953	BCKDHB	2-oxoisovalerate dehydrogenase subunit beta, mitochondrial		DPTAVIFGEDVAFGGVFR;EVASMAK;EYGQTQK;MNLFQSVTSALDNSLAK
2.76274	2.80961	2.71947	2.84215	2.86515	2.75478	-0.0567541	0.597133	16	16	30.037	P21964	COMT	Catechol O-methyltransferase		AIYKGPGSEAGP;DKVTLVVGASQDIIPQLK;EVVDGLEK;EWAMNVGDK;EWAMNVGDKK;GPGSEAGP;GTVLLADNVICPGAPDFLAHVR;KYDVDTLDMVFLDHWK;KYDVDTLDMVFLDHWKDR;LITIEINPDCAAITQR;LLSPGAR;MVDFAGVK;VTLVVGASQDIIPQLK;YDVDTLDMVFLDHWK;YDVDTLDMVFLDHWKDR;YLPDTLLLEECGLLR
-0.00443649	-0.286448	-0.396688	-0.406199	-0.104743	-0.22834	0.0172364	0.0401613	10	10	77.328	P21980	TGM2	Protein-glutamine gamma-glutamyltransferase 2		AEELVLER;ALLVEPVINSYLLAER;DLYLENPEIK;EDITHTYK;LVVNFESDK;MDLLPLHMGLHK;SLIVGLK;SSPVYVGR;TVEIPDPVEAGEEVK;YLLNLNLEPFSEK
1.97713	2.01911	2.0385	1.94809	2.12718	1.89564	0.0212781	0.105993	23	23	83.134	P22033	MMUT	Methylmalonyl-CoA mutase, mitochondrial		AAVQVLDDIEK;AGQQGLSVAFDLATHR;AVAEGIPK;DQALAER;DTMDLPEELPGVKPFTR;EDAVEVLAIDNTSVR;EITSAIK;EKLTGTIQNDILK;EVAQQAVDADVHAVGISTLAAGHK;GDVGMAGVAIDTVEDTK;GYDSDNPR;IDSGSEVIVGVNK;IIADIFEYTAK;ILFDGIPLEK;LINEIEEMGGMAK;LTGTIQNDILK;LWAHLIEK;MGQDGHDR;NTQIIIQEESGIPK;QYAGFSTVEESNK;TGLQAGLTIDEFAPR;TLVPELIK;YQLEKEDAVEVLAIDNTSVR
2.65005	2.62994	2.59931	2.62733	2.81851	2.63852	-0.0683489	0.464018	27	26	89.42	P22059	OSBP	Oxysterol-binding protein 1		ASSEVER;ATEDGTPYDPYK;DFLMLAQTHSK;ELTHIYR;FVPYSYFSR;GATVLPANTPGNVGSGK;GDAGPGSGAASGTVVAAAAGGPGPGAGGVAAAGPAPAPPTGGSGGSGAGGSGSAR;GHEAEESR;GVVGPGPAAIAALGGGGAGPPVVGGGGGR;HGTALQR;HQLEETKK;IPMPVNFNEPLSMLQR;IRLEETLEQLAK;KVTGEVTDPSGK;KVTTTVHNIIVGK;LEETLEQLAK;LPAESNEK;LTEDLEYHELLDR;LWIDQSGEIDIVNHK;QHNHLER;SLSELESLK;SLSELESLKLPAESNEK;TSKPFNPLLGETFELDR;VHFALLGTWDEK;VTGEVTDPSGK;WDEANAEK;WVTALELAK
2.74986	2.62411	2.60881	2.69491	2.68922	2.72473	-0.04203	0.384305	12	12	24.636	P22061	PCMT1	Protein-L-isoaspartate(D-aspartate) O-methyltransferase		DDPTLLSSGR;ELVDDSVNNVR;KDDPTLLSSGR;LILPVGPAGGNQMLEQYDK;LILPVGPAGGNQMLEQYDKLQDGSIK;LQDGSIK;MGYAEEAPYDAIHVGAAAPVVPQALIDQLKPGGR;MKPLMGVIYVPLTDKEK;SGGASHSELIHNLR;TDKVFEVMLATDR;VIGIDHIK;VQLVVGDGR
1.82284	1.70283	1.71767	1.81271	1.86455	1.86454	-0.0994883	1.12639	12	11	33.784	P22087	FBL	rRNA 2-O-methyltransferase fibrillarin		DHAVVVGVYRPPPK;DLINLAK;GKEDALVTK;IVALNAHTFLR;KMQQENMKPQEQLTLEPYER;LAAAILGGVDQIHIKPGAK;MQQENMKPQEQLTLEPYER;NLVPGESVYGEK;NVMVEPHR;RGNQSGK;RVSISEGDDKIEYR;VSISEGDDKIEYR
3.11834	3.07478	3.07123	3.081	3.21036	3.06946	-0.0321601	0.270323	30	30	107.77	P22102	GART	Trifunctional purine biosynthetic protein adenosine-3;Phosphoribosylamine--glycine ligase;Phosphoribosylformylglycinamidine cyclo-ligase;Phosphoribosylglycinamide formyltransferase		AAGFKDPLLASGTDGVGTK;AAVAGLDK;AFAHITGGGLLENIPR;AIAFLQQPR;ASGLAAGK;AVQEIMQEK;DIQQHKEEAWVIGSVVAR;EHTLAWK;ENLISALEEAK;ENLISALEEAKK;EQTEQILR;GVEITGFPEAQALGLEVFHAGTALK;GYPGDYTK;HGIPTAQWK;IEFVVVGPEAPLAAGIVGNLR;IKDTVLQR;ILSGPFVQK;IYSHSLLPVLR;KIEFVVVGPEAPLAAGIVGNLR;KIQPLAK;LAQSHHVK;LDLSVTEAVVAGIAK;LGVDLDAQTWR;MLNIHPSLLPSFK;RGDTVATLSER;TVDGMQQEGTPYTGILYAGIMLTK;VDLGGFAGLFDLK;VLAVTAIR;VLIIGSGGR;VVTHGGR
3.03923	3.01694	3.04391	3.02401	3.46021	3.31274	-0.232296	0.839758	21	21	47.079	P22234	PAICS	Bifunctional phosphoribosylaminoimidazole carboxylase/phosphoribosylaminoimidazole succinocarboxamide synthetase;Phosphoribosylaminoimidazole carboxylase;Phosphoribosylaminoimidazole succinocarboxamide synthetase		AEYEGDGIPTVFVAVAGR;ASILNTWISLK;ATAEVLNIGK;ATAEVLNIGKK;DDANNDPQWSEEQLIAAK;DLKEVTPEGLQMVK;DQITAGNAAR;EIVLADVIDNDSWR;EVTPEGLQMVK;EVYELLDSPGK;GPDETLR;IATGSFLK;IEFGVDVTTK;IKAEYEGDGIPTVFVAVAGR;KNFEWVAER;KNHLEGK;LWPSGDR;NFEWVAER;TKEVYELLDSPGK;VELFFKDDANNDPQWSEEQLIAAK;VTSAHKGPDETLR
0.161369	-0.00765038	0.213009	0.0639	-0.116809	-0.0180988	0.145912	0.796047	7	7	61.872	P22304	IDS	Iduronate 2-sulfatase;Iduronate 2-sulfatase 42 kDa chain;Iduronate 2-sulfatase 14 kDa chain		LFPYLDPFDSASQLMEPGR;LYDFNSYWR;QSTEQAIQLLEK;QSYFASVSYLDTQVGR;TASLPEAGEK;VSFLTGR;YSNFDVATHVPLIFYVPGR
2.85176	2.83061	2.83272	2.88122	2.92871	2.8329	-0.0425819	0.679899	19	19	58.993	P22307	SCP2	Sterol carrier protein 2		AVEILAQEMMTDLPSSFEEK;DYPDLAEEAGK;DYPDLAEEAGKK;EATWVVDVK;FVKPGAENSR;GDNTYGGK;GSVLPNSDK;GSVLPNSDKK;HVDLLINK;IGGIFAFK;ITGNMGLAMK;KIGGIFAFK;KLEEEGEQFVK;KLEEEGEQFVKK;LEEEGEQFVK;LQNLQLQPGNAK;MNPQSAFFQGK;SSSPWEPATLR;WVINPSGGLISK
5.71651	5.58875	5.56957	5.69797	5.73742	5.56852	-0.0430218	0.247568	53	53	117.85	P22314	UBA1	Ubiquitin-like modifier-activating enzyme 1		AAVATFLQSVQVPEFTPK;AENYDIPSADR;AEVSQPR;ALPAVQQNNLDEDLIR;ALPAVQQNNLDEDLIRK;ATLPSPDK;ATLPSPDKLPGFK;AVTLHDQGTAQWADLSSQFYLR;AVTLHDQGTAQWADLSSQFYLREEDIGK;DDDSNFHMDFIVAASNLR;DEFEGLFK;DEFEGLFKQPAENVNQYLTDPK;DNPGVVTCLDEAR;ERLDQPMTEIVSR;EVLTEDK;FEVQGLQPNGEEMTLK;GGIVSQVK;GLGVEIAK;GNVQVVIPFLTESYSSSQDPPEK;HQYYNQEWTLWDR;IHVSDQELQSANASVDDSR;IHVSDQELQSANASVDDSRLEELK;IYDDDFFQNLDGVANALDNVDAR;KLAYVAAGDLAPINAFIGGLAAQEVMK;KPLLESGTLGTK;LAGTQPLEVLEAVQR;LAYVAAGDLAPINAFIGGLAAQEVMK;LDQPMTEIVSR;LKSDTAAAAVR;LQTSSVLVSGLR;LVVADTR;MYPIDFEK;MYPIDFEKDDDSNFHMDFIVAASNLR;NEEDAAELVALAQAVNAR;NFPNAIEHTLQWAR;NGSEADIDEGLYSR;NIILGGVK;QFLDYFK;QFLFRPWDVTK;QLLHNFPPDQLTSSGAPFWSGPK;QLYVLGHEAMK;QMNPHIR;QPAENVNQYLTDPK;RLQTSSVLVSGLR;SDTAAAAVR;SIPICTLK;SLVASLAEPDFVVTDFAK;SSSPLSK;VGEFCHNR;VGPDTER;VTSHQNR;YDGQVAVFGSDLQEK;YFLVGAGAIGCELLK
0.97076	0.977251	1.34881	1.4909	1.24039	1.32103	-0.251834	0.802123	7	7	25.552	P22352;O75715;P59796	GPX3	Glutathione peroxidase 3		FLVGPDGIPIMR;GDVNGEK;GDVNGEKEQK;LFWEPMK;QEPGENSEILPTLK;TTVSNVK;YVRPGGGFVPNFQLFEK
3.91407	3.8637	3.80629	3.87342	4.00829	3.9087	-0.0687831	0.604368	12	7	17.298	P22392;O60361	NME2;NME2P1	Nucleoside diphosphate kinase B;Putative nucleoside diphosphate kinase		ASEEHLK;DRPFFPGLVK;EISLWFKPEELVDYK;GDFCIQVGR;GLVGEIIK;GLVGEIIKR;NIIHGSDSVK;QHYIDLK;SAEKEISLWFKPEELVDYK;TFIAIKPDGVQR;VMLGETNPADSKPGTIR;YMNSGPVVAMVWEGLNVVK
-6.73442	-5.68098	-6.49013	-6.25033	-5.74582	-6.83331	-0.0253537	0.018854	4	1	33.538	P22415	USF1	Upstream stimulatory factor 1		AQHNEVER;DKINNWIVQLSK;INNWIVQLSK;LSEELQGLDQLQLDNDVLR
2.1645	2.12997	2.20608	2.0255	1.73566	1.47857	0.42027	1.23737	19	19	53.836	P22570	FDXR	NADPH:adrenodoxin oxidoreductase, mitochondrial		AALGVLR;DVTVPELR;EAYHAVVLSYGAEDHR;EKLVDPQEMLR;EMIQLPGARPILDPVDFLGLQDK;FGVAPDHPEVK;GVRPVSFSDWEK;GVRPVSFSDWEKLDAEEVAR;HPQAHVDIYEK;ILLTPPEHLER;LDAEEVAR;LEGVDEATR;LGVIPNVEGR;LTELLLR;LVDPQEMLR;RGPLQVAFTIK;SPQQVLPSPDGR;SRPVDPSVPFDSK;TATEKPGPAEAAR
-0.613966	-0.622789	-0.663984	-0.608383	-0.653724	-0.803469	0.0549453	0.378685	3	1	40.434	P22612	PRKACG	cAMP-dependent protein kinase catalytic subunit gamma		DLKPENLLIDQQGYLQVTDFGFAK;KVEAPFIPK;VEAPFIPK
5.51708	5.4642	5.40511	5.45732	5.59785	5.42637	-0.0317189	0.197031	26	25	37.429	P22626	HNRNPA2B1	Heterogeneous nuclear ribonucleoproteins A2/B1		DYFEEYGK;DYFEEYGKIDTIEIITDR;EDTEEHHLR;EDTEEHHLRDYFEEYGK;EESGKPGAHVTVK;GFGDGYNGYGGGPGGGNFGGSPGYGGGR;GFGFVTFDDHDPVDK;GFGFVTFDDHDPVDKIVLQK;GFGFVTFSSMAEVDAAMAARPHSIDGR;GGGGNFGPGPGSNFR;GGNFGFGDSR;GGSDGYGSGR;IDTIEIITDR;KLFIGGLSFETTEESLR;KLFVGGIKEDTEEHHLR;LFIGGLSFETTEESLR;LFVGGIKEDTEEHHLR;LFVGGIKEDTEEHHLRDYFEEYGK;LTDCVVMRDPASK;NMGGPYGGGNYGPGGSGGSGGYGGR;NYYEQWGK;QEMQEVQSSR;RGFGFVTFDDHDPVDK;SGNFGGSR;TLETVPLER;YHTINGHNAEVR
-2.04511	-2.09425	-2.07054	-2.08461	-1.72674	-2.01207	-0.128825	0.512734	9	9	104.76	P22670	RFX1	MHC class II regulatory factor RFX1		AILVLLSK;ASETVSEASPGSTASQTGVPTQVVQQVQGTQQR;ASPATVQWLLDNYETAEGVSLPR;AVLQNTAQINQMLSDLNR;GLFVQALPSS;LEPVNAASFGK;LVVQSAAPGSK;SLPDFTELDLQGK;VLPEGVGPGDIK
0.111851	0.151842	0.12439	0.050539	0.174224	0.23488	-0.0238536	0.161434	9	9	31.54	P22676	CALB2	Calretinin		ANRPYDEPK;ELENFFQELEK;GFLSDLLK;GFLSDLLKK;LQEYTQTILR;LTSEEFNAIFTFYDKDR;SDNFGEK;SGYIDEHELDALLK;SGYIEANELK
-0.159885	-0.0940781	-0.0594254	-0.164385	-0.0311136	-0.159964	0.0140244	0.0951049	9	8	99.632	P22681	CBL	E3 ubiquitin-protein ligase CBL		ADAAEFWR;DKPLPVPPTLR;EGFYLFPDGR;GIFPSGLFQGDTFR;GTEPIVVDPFDPR;LFQPWSSLLR;LGDSWLPRPIPK;NSPPYILDLLPDTYQHLR;VPVSAPSSSDPWTGR
2.15376	2.12698	2.1261	2.12485	2.22226	2.11504	-0.0184348	0.200601	22	8	40.622	P22694	PRKACB	cAMP-dependent protein kinase catalytic subunit beta		AKEDFLK;ATEQYYAMK;DLKPENLLIDHQGYIQVTDFGFAK;DNSNLYMVMEYVPGGEMFSHLR;FPSHFSSDLK;FPSHFSSDLKDLLR;FSEPHAR;GSEVESVK;GSGDTSNFDDYEEEDIR;ILQAVNFPFLVR;KGSEVESVK;KVEAPFIPK;KWENPTQNNAGLEDFER;LKQIEHTLNEK;NLLQVDLTK;NLLQVDLTKR;QIEHTLNEK;QIEHTLNEKR;TLGTGSFGR;VEAPFIPK;WENPTQNNAGLEDFER;WFATTDWIAIYQR
3.66585	3.64233	3.6683	3.70092	3.74133	3.642	-0.0359252	0.526807	20	20	48.442	P22695	UQCRC2	Cytochrome b-c1 complex subunit 2, mitochondrial		AAYNQVK;ATAAPAGAPPQPQDLEFTK;ATQQPFDVSAFNASYSDSGLFGIYTISQATAAGDVIK;AVAFQNPQTHVIENLHAAAYR;GGLGLSGAK;GIEAVGGK;GSNTTSHLHQAVAK;KFVSGQK;LPNGLVIASLENYSPVSR;LSVTATR;LTSSLTTK;MALIGLGVSHPVLK;QVAEQFLNMR;RGSNTTSHLHQAVAK;RWEVADLQPQLK;SMAASGNLGHTPFVDEL;TIAQGNLSNTDVQAAK;VTSEELHYFVQNHFTSAR;WEVADLQPQLK;YEDFSNLGTTHLLR
1.66945	1.68119	1.70401	1.71559	1.87856	1.7049	-0.0814664	0.644343	12	12	47.862	P22830	FECH	Ferrochelatase, mitochondrial		DLMTLPIQNK;ELDHFPLEK;GDPYPQEVSATVQK;IGGGSPIK;LAPFIAK;LFLDRDLMTLPIQNK;LLDELSPNTAPHK;SFFTSQQL;VGPMPWLGPQTDESIK;YVHPLTEEAIEEMER;YVHPLTEEAIEEMERDGLER;YYNQVGR
1.22055	1.13387	0.714453	1.03498	1.85904	0.93277	-0.252636	0.310349	4	4	21.007	P22914	CRYGS	Gamma-crystallin S		AVHLPSGGQYK;ITFYEDK;ITFYEDKNFQGR;KPIDWGAASPAVQSFR
-2.36887	-2.13825	-2.22633	-2.25748	-2.31185	-2.29708	0.0443201	0.254699	3	3	31.368	P23025	XPA	DNA repair protein complementing XP-A cells		AAADGALPEAAALEQPAELPASVR;IIDTGGGFILEEEEEEEQK;SLEVWGSQEALEEAK
-1.04172	-0.992176	-1.221	-1.12894	-0.725814	-1.25097	-0.0497255	0.103292	10	4	77.213	P23142	FBLN1	Fibulin-1		AITPPHPASQANIIFDITEGNLR;DSFDIIK;DSFDIIKR;EFTRPEEIIFLR;GYHLNEEGTR;IIEVEEEQEDPYLNDR;LEMNYVVGGVVSHR;QVRPIVGPFHAVLK;SAATLQQEK;TGYYFDGISR
2.51161	2.4645	2.4523	2.53029	2.61755	2.56066	-0.0933619	1.39037	14	14	33.969	P23193	TCEA1	Transcription elongation factor A protein 1		APSTSDSVR;DTYVSSFPR;EESTSSGNVSNR;EMLAAALR;IGMSVNAIR;KDETNAR;KKEPAITSQNSPEAR;KNAAGALDLLK;KQSTDEEVTSLAK;LLDGPSTEKDLDEK;MTAEEMASDELK;NAAGALDLLK;NIPMTLELLQSTR;QSTDEEVTSLAK
0.82724	0.806963	0.869308	0.942583	1.11399	1.12574	-0.226267	1.66251	16	16	126.6	P23229	ITGA6	Integrin alpha-6;Integrin alpha-6 heavy chain;Integrin alpha-6 light chain;Processed integrin alpha-6		AEALPLQR;AFIDVTAAAENIR;DGWQDIVIGAPQYFDR;FSYLPIQK;GIVSKDEITFVSGAPR;GVPELVLK;LETTSNQDNLAPITAK;LIATFPDTLTYSAYR;LLLVGAPR;LPNAGTQVR;SRPVINIQK;TAHIDVHFLK;VNSLPEVLPILNSDEPK;VTVFPSK;WLLYLVK;YTQELTLK
5.00581	4.94155	4.89608	4.94	5.07647	4.96828	-0.0471017	0.377487	31	30	76.149	P23246	SFPQ	Splicing factor, proline- and glutamine-rich		AELDDTPMR;ALAEIAK;ANLSLLR;AVVIVDDR;AVVIVDDRGR;DKLESEMEDAYHEHQANLLR;EEYEGPNK;EEYEGPNKKPR;EMEEQMR;FAQHGTFEYEYSQR;FATHAAALSVR;FGQGGAGPVGGQGPR;FPPLGGGGGIGYEANPGVPPATMSGSMMGSDMR;GIVEFASKPAAR;GMGPGTPAGYGR;GREEYEGPNK;ISDSEGFK;LESEMEDAYHEHQANLLR;LFVGNLPADITEDEFK;LFVGNLPADITEDEFKR;MEELHNQEMQK;MGGGGAMNMGDPYGSGGQK;NLSPYVSNELLEEAFSQFGPIER;QGPGPGGPK;QREESYSR;REEEMMIR;RMEELHNQEMQK;RREEEMMIR;SLDEMEK;SPPPGMGLNQNR;YGEPGEVFINK
1.06509	1.09349	1.13503	1.14639	1.3117	1.17489	-0.113125	0.964814	14	5	51.169	P23258	TUBG1	Tubulin gamma-1 chain		AVLLDLEPR;DVFFYQADDEHYIPR;EAFLEQFR;EAFLEQFRK;EDMFKDNFDEMDTSR;EIVQQLIDEYHAATRPDYISWGTQEQ;IHEDIFDIIDR;KDVFFYQADDEHYIPR;KLVQTYSVFPNQDEMSDVVVQPYNSLLTLK;KSPYLPSAHR;KTTVLDVMR;LHFLMTGYTPLTTDQSVASVR;LYNPENIYLSEHGGGAGNNWASGFSQGEK;VIHSILNSPYAK
4.6463	4.55341	4.69205	4.70762	4.77021	4.73395	-0.10668	1.12391	14	14	23.742	P23284	PPIB	Peptidyl-prolyl cis-trans isomerase B		DFMIQGGDFTR;DTNGSQFFITTVK;FPDENFK;GDGTGGK;HYGPGWVSMANAGK;IEVEKPFAIAK;IEVEKPFAIAKE;IGDEDVGR;SIYGERFPDENFK;TAWLDGK;TVDNFVALATGEK;VIFGLFGK;VIKDFMIQGGDFTR;VLEGMEVVR
-0.168188	-0.0985928	0.0657501	0.399994	0.00876522	0.020668	-0.210153	0.650847	4	4	10.546	P23297	S100A1	Protein S100-A1		DVDAVDK;ELLQTELSGFLDAQK;ELLQTELSGFLDAQKDVDAVDK;GSELETAMETLINVFHAHSGK
-2.12676	-2.22499	-2.32552	-2.26434	-1.79099	-1.96164	-0.220101	0.666029	4	4	80.243	P23327	HRC	Sarcoplasmic reticulum histidine-rich calcium-binding protein		FTIIPNPLDR;QSHQDEETGHGQR;VGDEGVSGEEVFAEHGGQAR;VPREEDEEVSAELGHQAPSHR
-3.33457	-3.27839	-3.31263	-3.31094	-3.31751	-3.17947	-0.0392234	0.338844	3	3	76.111	P23352	ANOS1	Anosmin-1		GVPLKPR;RLDESLSAGSVQR;VQLTDIRPSR
2.45073	2.43471	2.42573	2.39212	2.55418	2.35551	0.00312392	0.0168648	18	17	65.443	P23368	ME2	NAD-dependent malic enzyme, mitochondrial		ALTSQLTDEELAQGR;AVVVTDGER;DPFYMGLYQK;GKPLMLNPR;GMAFTLQER;HISDSVFLEAAK;IETQDIQALR;ILGLGDLGVYGMGIPVGK;LFTPDVIR;NTLIQFEDFGNHNAFR;QMLGLQGLLPPK;SEYDSLLPDVYEWPESASSPPVITE;SIVDNWPENHVK;TQQYDDLIDEFMK;VISKPISEHK;VTEYLYANK;YIYIMGIQER;YPEPEDK
0.192917	0.183575	0.229675	0.155918	0.407407	0.234455	-0.0638711	0.350868	16	16	112.73	P23378	GLDC	Glycine dehydrogenase (decarboxylating), mitochondrial		AGHQLQHDLFFDTLK;DVSGVLFQYPDTEGK;DVSGVLFQYPDTEGKVEDFTELVER;EFANIHPFVPLDQAQGYQQLFR;EMLQTLGLASIDELIEK;EVAAFPLPFVKPENK;FGVPLGYGGPHAAFFAVR;GIPGSVFK;GYVGHEFILDTRPFK;IQPVEVDK;LNSSSELAPITWK;NLLENSGWITQYTPYQPEVSQGR;QEIADIEEGR;SANIEAVDVAK;YGNIDAVHLK;YTGVLTELK
2.90992	2.91889	2.90081	2.86322	3.00188	2.86827	-0.00125345	0.00902549	25	25	53.165	P23381	WARS1	Tryptophan--tRNA ligase, cytoplasmic;T1-TrpRS;T2-TrpRS		AAAGEDYK;AGNASKDEIDSAVK;ALIEVLQPLIAEHQAR;DEIDSAVK;DLTLDQAYSYAVENAK;DMNQVLDAYENK;DTIEEHR;DYTSGAMLTGELK;DYTSGAMLTGELKK;EVTDEIVK;EVTDEIVKEFMTPR;GIDYDKLIVR;GIFFSHR;GIFGFTDSDCIGK;GPSSEAMHVGHLIPFIFTK;HVTFNQVK;IDKELINR;ISFPAIQAAPSFSNSFPQIFR;KALIEVLQPLIAEHQAR;KEVTDEIVK;KPFYLYTGR;MSASDPNSSIFLTDTAK;PNSEPASLLELFNSIATQGELVR;RKEVTDEIVK;WLQDVFNVPLVIQMTDDEK
4.01401	3.89852	3.86089	3.94958	4.03636	3.95087	-0.0544685	0.428955	20	20	26.688	P23396	RPS3	Small ribosomal subunit protein uS3		AELNEFLTR;DEILPTTPISEQK;ELAEDGYSGVEVR;ELTAVVQK;FGFPEGSVELYAEK;FIMESGAK;FVADGIFK;FVDGLMIHSGDPVNYYVDTAVR;GCEVVVSGK;GGKPEPPAMPQPVPTA;GLCAIAQAESLR;IMLPWDPTGK;KFVADGIFK;KPLPDHVSIVEPK;LLGGLAVR;MAVQISK;QGVLGIK;RFGFPEGSVELYAEK;TEIIILATR;TQNVLGEK
-5.02452	-5.09573	-5.15771	-5.13703	-4.64518	-4.94358	-0.184058	0.549841	1	1	26.952	P23409	MYF6	Myogenic factor 6		LQDLLHR
-5.44061	-5.37059	-5.37876	-5.27083	-5.23646	-5.13032	-0.184112	1.74064	1	1	18.884	P23434	GCSH	Glycine cleavage system H protein, mitochondrial		MTLSNPSELDELMSEEAYEK
-4.09704	-4.19233	-4.33466	-4.10143	-4.28689	-4.24487	0.00305176	0.0113139	2	2	21.097	P23435;Q8IUK8	CBLN1;CBLN2	Cerebellin-1;Cerebellin;[des-Ser1]-cerebellin;Cerebellin-2		EAASNGVLIQMEK;GNLMGGWK
-4.2226	-4.15397	-4.29125	-4.21342	-4.16578	-4.15865	-0.0433296	0.428769	4	4	59.139	P23443	RPS6KB1	Ribosomal protein S6 kinase beta-1		HINWEELLAR;KVTGANTGK;LGAGPGDAGEVQAHPFFR;QTPVDSPDDSTLSESANQVFLGFTYVAPSVLESVK
-4.24976	-4.31559	-4.10699	-4.43469	-4.01066	-4.2935	0.0221748	0.0550179	6	6	133.28	P23458	JAK1	Tyrosine-protein kinase JAK1		AIETDKEYYTVK;DINKLEEQNPDIVSEK;KPATEVDPTHFEK;VLDPSHR;YDPEGDNTGEQVAVK;YLATLETLTK
-1.76406	-1.75576	-1.56686	-1.6418	-1.52136	-1.71159	-0.0706396	0.343983	20	11	214.76	P23468	PTPRD	Receptor-type tyrosine-protein phosphatase delta		AALEYLGSFDHYAT;AEPESETSILLSWTPPR;AYIATQGPLAETTEDFWR;FEVIEFDDGSGSVLR;GFPTIDMGPQLK;GPGPYSPSVQFR;GPPSEPVLTQTSEQAPSSAPR;GYQVHYVR;ILYDDGK;ITIEPGTSYR;LIVNLKPEK;LVNIMPYESTR;LVSTTGAVPGKPR;QFQFTDWPEQGVPK;SGEGFIDFIGQVHK;SPQGLGASTAEISAR;TKPAFIGK;YANVIAYDHSR;YEGVVDIFQTVK;YSAPANLYVR
-4.58199	-4.50568	-4.54773	-4.65467	-4.325	-4.52117	-0.0448567	0.172836	5	5	162	P23470	PTPRG	Receptor-type tyrosine-protein phosphatase gamma		AYIATQGPLK;DNSALDPIIHGLK;ETFLDPFVLR;STVNVLGFLK;WPNPDAPISSTFELINVIK
1.59689	1.48513	1.30861	1.27123	1.5045	1.43219	0.0609007	0.218331	15	15	254.58	P23471	PTPRZ1	Receptor-type tyrosine-protein phosphatase zeta		AIIDGVESVSR;ALSILFEVGTEENLDFK;DSATNQIR;ENSVDVYQVAK;FAVLYQQLDGEDQTK;FSSFEEAVK;GSEFSGK;ITFHWGK;KLVEEIGWSYTGALNQK;LVEEIGWSYTGALNQK;QSPINIDEDLTQVNVNLK;QSPINIDEDLTQVNVNLKK;VISTPPTPIFPISDDVGAIPIK;VSGGVSEMVFK;VVYDTMIEK
-0.402357	-0.449844	-0.4554	-0.393518	-0.317	-0.444607	-0.0508254	0.552757	7	6	93.026	P23508	MCC	Colorectal mutant cancer protein		AAGVGSSPGDQSGDENITQMLK;DLYPNLAEER;EAQEQAYLVHIEHLK;IALLEEENSRPHTNETSL;LKDYIQQLK;TVEEIEGVLGR
-1.02146	-0.833029	-0.743273	-0.720829	-0.575421	-0.740389	-0.187041	0.898461	2	2	36.876	P23511	NFYA	Nuclear transcription factor Y subunit alpha		AKLEAEGK;IPLPGAEMLEEEPLYVNAK
4.10676	4.02481	4.02404	4.12176	4.17767	4.0463	-0.0633745	0.605198	20	19	47.716	P23526	AHCY	Adenosylhomocysteinase		AGIPVYAWK;ALDIAENEMPGLMR;ATDVMIAGK;DGPLNMILDDGGDLTNLIHTK;ESLIDGIK;ESLIDGIKR;GISEETTTGVHNLYK;IILLAEGR;KALDIAENEMPGLMR;KLDEAVAEAHLGK;LDEAVAEAHLGK;VADIGLAAWGR;VAVVAGYGDVGK;VNIKPQVDR;VPAINVNDSVTK;WLNENAVEK;YPQLLPGIR;YPVGVHFLPK;YSASKPLK
4.60542	4.41359	4.39627	4.52305	4.57932	4.58795	-0.0916815	0.583901	22	17	18.502	P23528	CFL1	Cofilin-1		ASGVAVSDGVIK;ASGVAVSDGVIKVFNDMKVR;AVLFCLSEDK;AVLFCLSEDKK;EDLVFIFWAPESAPLK;EILVGDVGQTVDDPYATFVK;ESKKEDLVFIFWAPESAPLK;HELQANCYEEVK;HELQANCYEEVKDR;KEDLVFIFWAPESAPLK;KNIILEEGK;KNIILEEGKEILVGDVGQTVDDPYATFVK;KSSTPEEVK;KSSTPEEVKK;LGGSAVISLEGKPL;MIYASSK;MLPDKDCR;NIILEEGK;NIILEEGKEILVGDVGQTVDDPYATFVK;SSTPEEVK;SSTPEEVKK;YALYDATYETK
3.30372	3.23973	3.20569	3.25587	3.42842	3.34237	-0.0925093	0.737626	31	31	69.15	P23588	EIF4B	Eukaryotic translation initiation factor 4B		AASIFGGAKPVDTAAR;AFGSGYR;ARPATDSFDDYPPR;DDRGPPQRPK;DSDKTDTDWR;EDDSSASTSQSTR;EPSNPER;EREVEER;GDDSFGDK;GGGDRYEDR;GGGDRYEDRYDR;GLNISAVR;GPGDGGNR;GPPQRPK;KDENKVDGMNAPK;KPEENPASK;RGDDSFGDK;RGDDSFGDKYR;SEETQER;SEETQERER;SILPTAPR;SPPYTAFLGNLPYDVTEESIK;SQSSDTEQQSPTSGGGK;STPKEDDSSASTSQSTR;TGSESSQTGTSTTSSR;VAPAQPSEEGPGR;VAPAQPSEEGPGRK;VDVADQAQDKDRDDR;VMPAPPPK;YAALSVDGEDENEGEDYAE;YEDRYDR
0.788898	0.678801	0.663593	0.742867	0.829885	0.734619	-0.0586926	0.516415	5	5	39.103	P23610	F8A1	40-kDa huntingtin-associated protein		AAAAAGLGGGGAGPGPEAGDFLAR;DLGQPAAAAGHFQR;DYTGALAVFTR;KPNVAEAGEQFGQLGR;LLPEHAQTLEK
4.34018	4.32032	4.3856	4.42168	4.48208	4.41499	-0.0908842	1.46521	52	33	137.92	P23634	ATP2B4	Plasma membrane calcium-transporting ATPase 4		ADVGFAMGIAGTDVAK;AFHSSLHESIQKPYNQK;DAEGLDEIDHAEMELR;DAEGLDEIDHAEMELRR;DRDDMVR;EAGHGTTK;EAGHGTTKEEITK;EASDIILTDDNFTSIVK;EEITKDAEGLDEIDHAEMELR;FFDIDSGR;GASEIILR;GEVEQEK;GEVEQEKLDK;GIIDSTVGEHR;GQILWFR;IDESSLTGESDHVK;IDESSLTGESDHVKK;KADVGFAMGIAGTDVAK;KGEAVPFK;KQGVPENR;LAVQIGK;LKTSPVEGLSGNPADLEK;MTVVQAYIGGIHYR;MVTGDNINTAR;NEKGEVEQEK;NEKGEVEQEKLDK;NEVPEEK;NGQLIQLPVAEIVVGDIAQVK;NKPLISR;NVYDSISK;QAGITVR;QDYQAVR;QGVPENR;QIPSPDVFLPK;QVFGHNVIPPK;QVVAVTGDGTNDGPALK;QVVAVTGDGTNDGPALKK;SIHSFMTHPEFAIEEELPR;SLDKDPMLLSGTHVMEGSGR;SMSTVIR;SSPTDKHTLVK;TGTLTMNR;TPLLDEEEEENPDK;TPLLDEEEEENPDKASK;TQDGVALEIQPLNSQEGIDNEEK;TQDGVALEIQPLNSQEGIDNEEKDK;TQDGVALEIQPLNSQEGIDNEEKDKK;TSPVEGLSGNPADLEK;VLDLIVNGISINSAYTSK;VLPANSMAESR;VYTFNSVR;YGDLLPADGILIQGNDLK
-1.70586	-1.8061	-1.68758	-1.64295	-1.68867	-1.50437	-0.121179	0.845653	8	8	82.629	P23743	DGKA	Diacylglycerol kinase alpha		ANLPVLPPVAVLPLGTGNDLAR;DDGQHMWRPK;GLISPSDFAQLQK;IDPVPNTHPLLVFVNPK;RPHGDIYGINQALGATAK;VITDPDILK;WSVEVIPQQTEEK;YVQGDAIGYEGFQQFLK
2.74814	2.70878	2.75156	2.812	2.89033	2.78037	-0.0914062	1.21173	25	25	73.776	P23786	CPT2	Carnitine O-palmitoyltransferase 2, mitochondrial		AGLLEPEVFHLNPAK;ALEDMFDALEGK;ATNMTVSAIR;DELFTDDK;DELFTDDKAR;DGSTAVHFEHSWGDGVAVLR;DIWAELR;DSTQTPAVTPQSQPATTDSTVTVQK;DSVVLNFNPFMAFNPDPK;EAAMGQGFDR;ELHEQLVALDK;FFNEVFK;GNFYIFDVLDQDGNIVSPSEIQAHLK;LEDTIRR;LMSSGNEESLR;LNFELTDALK;QKLMSSGNEESLRK;SDTITFK;SEYNDQLTR;SFNLIIAK;SIVPTMHYQDSLPR;TETIRPASVYTK;TGITAAK;YILSDSSPAPEFPLAYLTSENR;YLSAQKPLLNDGQFR
1.23082	1.13921	1.23198	1.2308	1.36098	1.36506	-0.118278	1.03355	11	11	23.819	P23919	DTYMK	Thymidylate kinase		DTTLNWK;GAFGHER;GALIVLEGVDR;KSDVEDHSVHLLFSANR;LLSSYLQK;LSQGVTLVVDR;SIEAVHEDIR;TATEKPLGELWK;VLSEDAIR;WEQVPLIK;YAFSGVAFTGAK
1.27285	1.22191	1.19396	1.19032	1.90852	1.68195	-0.364024	0.787855	21	21	90.069	P23921	RRM1	Ribonucleoside-diphosphate reductase large subunit		DDSIEGIYDTLK;DFSYNYFGFK;EDIDAAIETYNLLSER;EQGPYETYEGSPVSK;GAFIDQSQSLNIHIAEPNYGK;GLWHEEMK;HPDYAILAAR;HSPMVAK;IAVSNLHK;LYASYEK;STLDIVLANK;TRPAANPIQFTLNK;TVWEISQK;VAERPQHMLMR;VIQGLYSGVTTVELDTLAAETAATLTTK;VLSGEFQIVNPHLLK;VSKEEEEKER;VSVGIHKEDIDAAIETYNLLSER;VYNNTAR;YPFESAEAQLLNK;YVDQGGNK
1.38945	1.24761	1.38535	1.4573	1.35371	1.28196	-0.0235211	0.124713	8	8	39.271	P23942	PRPH2	Peripherin-2		AFLESVK;AFLESVKK;DTDTPGR;DWFEIQWISNR;GSLENTLGQGLK;SVPETWK;TIDMLQIEFK;YLDFSSK
2.83134	3.0291	2.8409	2.71639	2.81799	2.66686	0.166699	0.999183	54	54	343.9	P24043	LAMA2	Laminin subunit alpha-2		ADDKIYFGGLPTLR;AEQTILPLVDEALQHTTTK;AGTFGLQSAR;AGTFLTK;AYSNIKDYIDEAEK;DAEAVNEK;DFMSVELTDGHIK;DLAHEATK;DVLAQITELHQNLDGLKK;EAVESGK;EAVESGKR;EDLHLEPFYWK;EESFTIHGTHFPVR;EETGFSTYNPQVIIR;EFMTVLANLK;EGNDILDEANR;EIAEDELVAAEALLK;ELEDNLKK;ELINQAR;GGTPTHAR;GIFTVQVDENRR;GTGKPLEVNFAK;GTTMTPPADLIEK;GTYFDGTGFAK;HEIEMTEK;HLLSPQR;HPITNAIDGK;INDGQWHK;INHADFATVQLR;IQDMSGWYLTDLPGR;ISEISMEVAEQGR;IVIRPEPNLFHDGR;IYFGGLPTLR;KLFGESR;KLFVGGAPPEFQPSPLR;LADSVAK;LFAVNQK;LFVGGAPPEFQPSPLR;LPEQFEGKK;LPPMSEELNDKIDDLSQEIK;LPPMSEELNDKIDDLSQEIKDR;LVEHVPGQPVR;NKVDDAWDLLR;NMTALEK;NSHIAIAFDDTK;QFGLTTSIPFR;QIENTLK;SGFFNLQEDNWK;TAVADNLLFYLGSAK;TPYNILSSPDYVGVTK;TTTTTGVLLGISSQK;VAPQQDDLDSPQQISISNAEAR;VSFLWDVGSGVGR;VTADGEQTGQDAER
-1.33648	-1.29748	-1.51729	-1.48154	-1.22159	-1.60575	0.052544	0.148315	2	2	9.1604	P24311	COX7B	Cytochrome c oxidase subunit 7B, mitochondrial		RTPDFHDK;TPDFHDK
-0.595232	-0.559486	-0.650303	-0.603935	-0.385406	-0.574638	-0.0803474	0.474732	7	5	73.475	P24386	CHM	Rab proteins geranylgeranyltransferase component A 1		ADVFNSK;ESTNLGNLEESSE;FNIDLVSK;GYEEITFYEYLK;ITYSQIIK;TDSDQQISILTVPAEEPGTFAVR;VLHVDSR
-3.57231	-3.51359	-2.80723	-3.21377	-3.64874	-3.62075	0.196711	0.279427	1	1	24.542	P24390	KDELR1	ER lumen protein-retaining receptor 1		TGEAETITSHYLFALGVYR
2.36301	2.24813	2.19872	2.26541	2.23975	2.40638	-0.0338933	0.181549	9	7	24.763	P24534	EEF1B2	Elongation factor 1-beta		AKKPALVAK;ASLPGVK;KPALVAK;LAQYESK;LAQYESKK;LVPVGYGIK;SIQADGLVWGSSK;SPAGLQVLNDYLADK;SSILLDVKPWDDETDMAK
2.82518	2.80783	2.83033	2.85612	2.95234	2.81063	-0.0519158	0.54177	14	14	28.908	P24539	ATP5PB	ATP synthase F(0) complex subunit B1, mitochondrial		AQAQPVM;EQEHMINWVEK;HVVQSISTQQEK;HVVQSISTQQEKETIAK;HYLFDVQR;KAQAQPVM;KEQEHMINWVEK;LAQLEEAK;LDYHISVQNMMR;QASIQHIQNAIDTEK;RKEQEHMINWVEK;SQQALVQK;YGPFVADFADK;YGPFVADFADKLNEQK
-6.61285	-6.56291	-6.7692	-6.79442	-6.10965	-6.79289	-0.0826674	0.128357	2	2	47.088	P24588	AKAP5	A-kinase anchor protein 5		ENGITEEK;TSEQYETLLIETASSLVK
2.80257	2.83245	2.81854	2.87643	3.02362	2.88337	-0.109952	1.06059	7	7	18.042	P24666	ACP1	Low molecular weight phosphotyrosine protein phosphatase		AKIELLGSYDPQK;HGIPMSHVAR;IELLGSYDPQK;KLVTDQNISENWR;LVTDQNISENWR;SPIAEAVFR;VDSAATSGYEIGNPPDYR
3.13552	3.13365	3.1389	3.15404	3.20859	3.03205	0.00446415	0.0287394	19	19	45.199	P24752	ACAT1	Acetyl-CoA acetyltransferase, mitochondrial		AAWEAGK;DGLTDVYNK;EAYMGNVLQGGEGQAPTR;EDEEYKR;ENGTVTAANASTLNDGAAALVLMTADAAK;EVVIVSATR;FGNEVIPVTVTVK;GQPDVVVK;GQPDVVVKEDEEYK;GQPDVVVKEDEEYKR;GSTPYGGVK;IVGHLTHALK;LEDLIVK;LGSIAIQGAIEK;LNVTPLAR;MLEIDPQK;NEQDAYAINSYTR;RLNVTPLAR;TPIGSFLGSLSLLPATK
2.0663	1.9954	2.0014	1.89751	2.09416	2.01528	0.0187114	0.110114	33	33	240.85	P24821	TNC	Tenascin		AAIDSYR;APTAQVESFR;ASTEQAPELENLTVTEVGWDGLR;ASVTGYLLVYESVDGTVK;AVDIPGLEAATPYR;AVDIPGLK;AYAAGFGDR;DHGETAFAVYDK;EATEYEIELYGISK;EDEGEITK;EDKESNPATINAATELDTPK;EEFWLGLDNLNK;ETFTTGLDAPR;EVIVGPDTTSYSLADLSPSTHYTAK;FTTDLDSPR;GLEPGQEYNVLLTAEK;ITAQGQYELR;LDAPSQIEVK;LEELENLVSSLR;LRPSNFR;LSWTADEGVFDNFVLK;RGDMSSNPAK;SIPVSAR;SQQATTK;TTLTGLRPGTEYGIGVSAVK;TVSGNTVEYALTDLEPATEYTLR;VATYLPAPEGLK;VFAILENK;VFAILENKK;VPGDQTSTIIQELEPGVEYFIR;VSQTDNSITLEWR;WQPAIATVDSYVISYTGEK;YAPISGGDHAEVDVPK
3.09925	3.103	3.10975	3.10964	3.30584	3.16996	-0.0911474	0.7172	52	52	217.17	P24928	POLR2A	DNA-directed RNA polymerase II subunit RPB1		AEIQELAMVPR;AHNNELEPTPGNTLR;AKQDVIEVIEK;ALQEWILETDGVSLMR;DKTGSSAQK;DVLSNAHIQNELER;DVLSNAHIQNELEREFER;EGLIDTAVK;ELYHVISFDGSYVNYR;FDYTNER;FGVEQPEGDEDLTK;GHLMAITR;GNSQYPGAK;HVNEDSQEK;IFHINPR;IIITEDGEFK;IKDILAK;ILPWSTFR;INISQVIAVVGQQNVEGK;ISPWLLR;KLTMEQIAEK;LEHTTLR;LKELINISK;LLVDSNNPK;LPSDLHPIK;LSGEAFDWLLGEIESK;NQDDLTHK;QDVIEVIEK;QTFENQVNR;RGNSQYPGAK;RIPFGFK;RVDFSAR;RVQFGVLSPDELKR;SGLELYAEWK;SLSEYNNFK;TAETGYIQR;TLPHFIK;TLPHFIKDDYGPESR;TPSLTVFLLGQSAR;TVITPDPNLSIDQVGVPR;TYQDIQNTIK;VHEIFKR;VIFPTGDSK;VLSEKDVDPVR;VQFGVLSPDELK;VQFGVLSPDELKR;VYMHLPQTDNK;YGEDGLAGESVEFQNLATLKPSNK;YPETTEGGRPK;YSPTSPK;YSPTSPTYSPTSPK;YSPTSPTYSPTTPK
-0.0348415	-0.0795155	-0.0260048	-0.0945587	0.147788	0.103899	-0.0991634	0.578516	12	9	33.929	P24941;Q96Q40	CDK2	Cyclin-dependent kinase 2		AALAHPFFQDVTKPVPHLR;ALFPGDSEIDQLFR;DLKPQNLLINTEGAIK;ELNHPNIVK;FMDASALTGIPLPLIK;IGEGTYGVVYK;LADFGLAR;LDTETEGVPSTAIR;LLDVIHTENK;LTGEVVALK;LTGEVVALKK;VVPPLDEDGR
-4.93966	-4.89305	-4.76076	-4.88118	-4.66201	-4.74358	-0.102229	0.541077	8	8	311.64	P25054	APC	Adenomatous polyposis coli protein		AAASYDQLLK;GLQISTTAAQIAK;GTEIKPGQNNPVPVSETNESSIVER;HIIEDEIK;KPAQTASK;SESEDLQQVIASVLR;TSSVTIPELDDNK;VLHLLEQIR
-0.21801	-0.148453	-0.25563	-0.37693	-0.052886	-0.330677	0.0461334	0.163856	9	9	79.573	P25098;P35626	GRK2	Beta-adrenergic receptor kinase 1		DLKPANILLDEHGHVR;EAQQLVQR;EIFDSYIMK;GEVNAADAFDIGSFDEEDTK;LLDSDQELYR;QLGHEEDYALGK;SATEHVQGHLGK;SLLEGLLQR;YFYLFPNR
0.529165	0.517002	0.424936	0.494822	1.05761	0.929848	-0.337059	0.906651	13	13	90.98	P25205	MCM3	DNA replication licensing factor MCM3		AGTVVLDDVELR;DAQPSFSAEDIAK;DFVASIDATYAK;DYLDFLDDEEDQGIYQSK;ELISDNQYR;GDINILLIGDPSVAK;GGYTSGTFR;IIKPVLTQESATYIAEEYSR;LATAHAK;LIVNVNDLR;LLNNAFEELVAFQR;SVDVILDDDLVDK;VALLDVFR
-2.67513	-2.43765	-2.51002	-2.62235	-2.21903	-2.50195	-0.0931584	0.268813	2	2	22.831	P25208	NFYB	Nuclear transcription factor Y subunit beta		EQDIYLPIANVAR;ESFREQDIYLPIANVAR
2.03866	1.99369	2.07256	2.07182	2.27336	2.11569	-0.118649	0.843278	14	14	33.178	P25325	MPST	3-mercaptopyruvate sulfurtransferase		AFGHHAVSLLDGGLR;AGQPLQLLDASWYLPK;ALVSAQWVAEALR;AQLDPAFIK;ARPEDVISEGR;DGIEPGHIPGTVNIPFTDFLSQEGLEK;FQVVDSR;GTEPEPR;HIPGAAFFDIDQCSDR;LGVGAATHVVIYDASDQGLYSAPR;QNLPLSSGK;SQPAPAEFR;TSPYDHMLPGAEHFAEYAGR;TYEDIKENLESR
1.48894	1.67829	1.50347	1.54707	1.64611	1.29046	0.0623554	0.196054	31	31	337.08	P25391	LAMA1	Laminin subunit alpha-1		AEDHAAEFQR;ASYGQGLQQSR;AYQPQISSTNYNTLTLNVK;EAASHVLSK;ELATSASQSAVSTLR;ELDPIVTR;ETHQLLQDSTMATLLAGR;FGNIGSLSVK;FQENAVEITR;GLIDAAAAQTDAVQDALEHLEDHQDK;GTTEGVYYQAPDFLLDAATVR;IKLEGVAEETDNLQK;KIPSQQDALGGR;KLPGIALELSELR;LADVLYSGLENIR;LDKDPIYVGGLPR;LEFPDFPIDDNR;LEGVAEETDNLQK;LLEFTSAR;LLLWSAK;LPQQFQGDQLMAYGGK;LTAFGGFLK;LVPENFQDFHSK;SLNTAGQFR;SPQVQSFDFSR;TPVTLGSDQPLLR;VAFLWDLGSGSTR;VDAIGLELVDGK;VSHPALLSDGK;YLQESLLK;YYWAAPEAYLGNK
-0.293728	-0.226648	-0.379457	-0.281523	-0.0973978	-0.253597	-0.0891053	0.54411	4	4	14.515	P25398	RPS12	Small ribosomal subunit protein eS12		AEEGIAAGGVMDVNTALQEVLK;DVIEEYFK;LVEALCAEHQINLIK;TALIHDGLAR
0.363167	0.365538	0.505566	0.419054	0.416318	0.409204	-0.00343545	0.0243688	14	12	88.06	P25440	BRD2	Bromodomain-containing protein 2		AGADEDDKGPR;APRPPQPK;DSNPEEIEIDFETLKPSTLR;HPMDLSTVK;HQFAWPFR;KLQDVFEFR;LGLPDYHK;LPGEGNAGLLGLGPEAAAPGK;LQDVSGQLNSTK;QLSLDINKLPGEK;SLHSAGPPLLAVTAAPPAQPLAK;TKEELALEK;VTNQLQYLHK;VVHIIQAR
0.0321751	-0.018919	-0.230482	-0.098175	0.186418	-0.11739	-0.062693	0.188917	7	6	44.712	P25490;Q96MM3	YY1	Transcriptional repressor protein YY1		AFVESSK;EEVVGGDDSDGLR;FAQSTNLK;HLHTHGPR;KIKEDDAPR;QLAEFAR;SHILTHAK
3.3639	3.27951	3.24354	3.34708	3.41226	3.41154	-0.0946455	1.06662	22	21	38.044	P25685	DNAJB1	DnaJ homolog subfamily B member 1		DGSDVIYPAR;DKPHNIFK;DVIRPGMR;EGDQTSNNIPADIVFVLK;EIAEAYDVLSDPR;FKEIAEAYDVLSDPR;GASDEEIKR;GKDYYQTLGLAR;ILTIEVK;KKQDPPVTHDLR;KQDPPVTHDLR;KVPGEGLPLPK;NKEPGAEEK;NPFDTFFGQR;QDPPVTHDLR;RLNPDGK;SAQEPAR;TIPVVFK;TVLEQVLPI;VPGEGLPLPK;VSLEEIYSGCTK;YGEEGLK
1.09865	1.08141	1.00847	1.06451	1.03888	1.16175	-0.0255384	0.213074	12	11	35.58	P25686;Q8NHS0	DNAJB2	DnaJ homolog subfamily B member 2		AEAGSGGPGFTFTFR;ALQWHPDKNPDNK;ASYYEILDVPR;EGLTGTGTGPSR;EQQPSVTSR;EVAEAYEVLSDK;FKEVAEAYEVLSDK;REQQPSVTSR;SASADDIKK;SVSTSTTFVQGR;SVTINGVPDDLALGLELSR;VEVEEDGQLK
5.12118	5.07505	5.11514	5.20966	5.28211	5.10423	-0.0948788	0.81924	34	34	59.75	P25705	ATP5F1A	ATP synthase subunit alpha, mitochondrial		APGIIPR;AVDSLVPIGR;EAYPGDVFYLHSR;EGDIVKR;EIVTNFLAGFEA;ELIIGDR;EPMQTGIK;EVAAFAQFGSDLDAATQQLLSR;FENAFLSHVVSQHQALLGTIR;FNDGSDEK;FNDGSDEKK;GIRPAINVGLSVSR;GMSLNLEPDNVGVVVFGNDK;GYLDKLEPSK;HALIIYDDLSK;ILGADTSVDLEETGR;ISEQSDAK;LELAQYR;LTDADAMK;NVQAEEMVEFSSGLK;QGQYSPMAIEEQVAVIYAGVR;QMSLLLR;QVAGTMK;RFNDGSDEK;RLTDADAMK;RTGAIVDVPVGEELLGR;STVAQLVK;TGAIVDVPVGEELLGR;TGTAEMSSILEER;TSIAIDTIINQK;VGSAAQTR;VLSIGDGIAR;VVDALGNAIDGK;VVDALGNAIDGKGPIGSK
-3.25432	-3.39714	-3.40936	-3.48664	-3.28135	-3.44528	0.05082	0.251835	1	1	6.927	P25713	MT3	Metallothionein-3		GGEAAEAEAEK
3.35803	3.29362	3.31961	3.33043	3.4752	3.35942	-0.0645997	0.602535	18	18	29.555	P25786	PSMA1	Proteasome subunit alpha type-1		ADEPMEH;AMSIGAR;AQPAQPADEPAEK;AQPAQPADEPAEKADEPMEH;AQSELAAHQK;DLEFTIYDDDDVSPFLEGLEERPQR;ETLPAEQDLTTK;FVFDRPLPVSR;IHQIEYAMEAVK;ILHVDNHIGISIAGLTADAR;KAQPAQPADEPAEK;KAQPAQPADEPAEKADEPMEH;LVSLIGSK;NQYDNDVTVWSPQGR;NVSIGIVGK;QGSATVGLK;RAQSELAAHQK;TQIPTQR
2.61841	2.49708	2.50019	2.55496	2.54137	2.573	-0.0178804	0.164279	15	15	25.898	P25787	PSMA2	Proteasome subunit alpha type-2		AANGVVLATEK;DYLAAIA;GYSFSLTTFSPSGK;HIGLVYSGMGPDYR;KLAQQYYLVYQEPIPTAQLVQR;LAQQYYLVYQEPIPTAQLVQR;LTPTEVK;LTPTEVKDYLAAIA;LVQIEYALAAVAGGAPSVGIK;RLTPTEVK;RLTPTEVKDYLAAIA;RYNEDLELEDAIHTAILTLK;SILYDER;SVHKVEPITK;YNEDLELEDAIHTAILTLK
3.64726	3.57987	3.67578	3.64482	3.69217	3.61368	-0.0159197	0.164376	13	13	28.433	P25788	PSMA3	Proteasome subunit alpha type-3		AVENSSTAIGIR;DGVVFGVEK;DIREEAEK;EEASNFR;HVGMAVAGLLADAR;IIYIVHDEVK;IIYIVHDEVKDK;LYEEGSNK;LYEEGSNKR;SLADIAR;SNFGYNIPLK;SSIGTGYDLSASTFSPDGR;VFQVEYAMK
3.165	3.02319	3.03945	3.08935	3.20125	3.19479	-0.0859187	0.677042	16	16	29.483	P25789	PSMA4	Proteasome subunit alpha type-4		ATCIGNNSAAAVSMLK;EGEMTLK;EVEQLIK;HEEEEAK;HEEEEAKAER;HYGFQLYQSDPSGNYGGWK;KHEEEEAK;KHEEEEAKAER;LLDEVFFSEK;LNEDMACSVAGITSDANVLTNELR;QAYTQFGGK;QKEVEQLIK;RPFGVSLLYIGWDK;SALALAIK;TTIFSPEGR;VEIATLTR
-0.450069	-0.502808	-0.532143	-0.544405	-0.303937	-0.431232	-0.0684818	0.39344	5	5	116.61	P26006	ITGA3	Integrin alpha-3;Integrin alpha-3 heavy chain;Integrin alpha-3 light chain		AAFVSEQQQK;GLLRQPQQVIHGEK;QPQQVIHGEK;TVEDVGSPLK;YLLLAGAPR
-0.308023	-0.345497	-0.295294	-0.113457	-0.24546	-0.0902252	-0.166558	1.51954	8	8	85.631	P26012	ITGB8	Integrin beta-8		AANLNNLVVEAYQK;DLLPLLPGTIAGEIESK;EKPEEIK;LGFGSYVDK;LIDNNINVIFAVQGK;LLLVMTDQTSHLALDSK;LNSVGNDLSR;TVSPYISIHPER
-2.44341	-2.57465	-2.76487	-2.7371	-2.36209	-2.26032	-0.141135	0.338206	6	6	41.975	P26022	PTX3	Pentraxin-related protein PTX3		ADLHAVQGWAAR;ALAAVLEELR;GNIVGWGVTEIQPHGGAQYVS;LREELGR;LTGFNIWDSVLSNEEIR;LTSALDELLQATR
5.71665	5.6451	5.72747	5.80136	5.90527	5.81613	-0.144511	1.59728	60	45	67.819	P26038	MSN	Moesin		AKFYPEDVSEELIQDITQR;ALELEQER;ALTSELANAR;ALTSELANARDESK;AMLENEK;AMLENEKK;APDFVFYAPR;AQMVQEDLEK;AQQELEEQTR;AQQELEEQTRR;AQSEAEK;DRSEEER;EALLQASR;EDAVLEYLK;EGILNDDIYCPPETAVLLASYAVQSK;EKEELMER;ERQEAEEAK;ESEAVEWQQK;ESPLLFK;EVWFFGLQYQDTK;FVIKPIDK;FVIKPIDKK;FYPEDVSEELIQDITQR;GFSTWLK;GMLREDAVLEYLK;GSELWLGVDALGLNIYEQNDR;IAQDLEMYGVNYFSIK;IDEFESM;IGFPWSEIR;IQVWHEEHR;ISQLEMAR;KAPDFVFYAPR;KAQQELEEQTR;KAQQELEEQTRR;KESEAVEWQQK;KFVIKPIDK;KPDTIEVQQMK;KTANDMIHAENMR;KTQEQLALEMAELTAR;KVTAQDVR;LFFLQVK;LKQIEEQTK;LKQIEEQTKK;LNKDQWEER;NISFNDK;NISFNDKK;QEAEEAK;QIEEQTK;QIEEQTKK;QLFDQVVK;RAQSEAEK;RKPDTIEVQQMK;SGYLAGDK;TAMSTPHVAEPAENEQDEQDENGAEASADLR;TANDMIHAENMR;TQEQLALEMAELTAR;TTEAEKNER;VTAQDVR;VTTMDAELEFAIQPNTTGK;YGDFNKEVHK
2.5058	2.42579	2.38324	2.42485	2.58468	2.59997	-0.0982231	0.669768	17	17	54.416	P26196	DDX6	Probable ATP-dependent RNA helicase DDX6		DNIQAMVIVPTR;ELLMGIFEMGWEKPSPIQEESIPIALSGR;GNEFEDYCLK;GPVKPTGGPGGGGTQTQQQMNQLK;GVTQYYAYVTER;ILDLIKK;KDNIQAMVIVPTR;LAETYLHR;LDDTVHVVIATPGR;QILLYSATFPLSVQK;SGAYLIPLLER;SIEEQLGTEIKPIPSNIDK;SLYVAEYHSEPVEDEKP;TSDVTSTK;VDHVQMIVLDEADK;VMATTGGTNLR;VMATTGGTNLRDDIMR
2.09888	2.08472	2.18446	2.22492	2.27592	2.13216	-0.0883112	0.777425	36	26	105.31	P26232	CTNNA2	Catenin alpha-2		AHVLAASVEQATQNFLEK;AIMAQLPQEEK;ALLSAVTR;ASYVASTK;EELVAAVEDVR;EELVAAVEDVRK;EKGDPLNIAIDK;EKPEEFQTR;ESQDLKEELVAAVEDVR;ESQDLKEELVAAVEDVRK;EYAQVFR;FRPSLEER;GDPLNIAIDK;GHTGIGELAAALNEFDNK;HISPVQALSEFK;IAEQVEIFHQEK;IILDPMTFSEAR;IVEEALEAVK;KAHVLAASVEQATQNFLEK;LDAEVAK;LESIISGAALMADSSCTR;LLEPLVTQVTTLVNTSNK;LLILADMADVMR;LLSETVMPR;NATMLYTASQAFLR;NATNEQDLANR;NLMNAVVLTVK;NTSDVINAAK;QDLLAYLQR;QVQEAIAGISNAAQATSPTDEAK;TSATSPIILK;TSVQTEDDQLIAGQSAR;VAQDNMDVFKDQWEK;VIHIINAEMENYEAGVYTEK;VYGTAAVNSPVVSWK;WDDSGNDIIVLAK
0.286098	0.256035	0.254192	0.268072	0.349959	0.244364	-0.0220232	0.261088	18	18	183.16	P26358	DNMT1	DNA (cytosine-5)-methyltransferase 1		AIGLEIK;AIILAAAPGEK;EELSEEGYLAK;FTEDSLLR;FYFLEAYNAK;GAQYQPILR;GSNLDAPEPYR;HIPLAPGSDWR;LAGVTLGQR;LFGNILDK;LPLFPEPLHVFAPR;LSIFDANESGFESYEALPQHK;SFEDPPNHAR;VARPLPAEEPER;VGDGVYLPPEAFTFNIK;VLEQLEDLDSR;VPTLAVPAISLPDDVR;VPTLAVPAISLPDDVRR
0.411646	0.273798	0.230118	0.228235	0.560925	0.46409	-0.112563	0.425632	7	7	46.683	P26367	PAX6	Paired box protein Pax-6		AIGGSKPR;IDLPEAR;IQVWFSNR;THYPDVFAR;TSFTQEQIEALEKEFER;VATPEVVSK;YYETGSIRPR
1.98602	1.9388	1.9435	2.01635	2.13404	2.08033	-0.120801	1.50284	13	13	53.5	P26368	U2AF2	Splicing factor U2AF 65 kDa subunit		AMQAAGQIPATALLPTMTPDGLAVTPTPVPVVGSQMTR;AMQGLTGR;DSATGLSK;EEHGGLIR;ELLTSFGPLK;GAKEEHGGLIR;LFIGGLPNYLNDDQVK;LGGLTQAPGNPVLAVQINQDK;NFAFLEFR;QLNENKQER;RPHDYQPLPGMSENPSVYVPGVVSTVVPDSAHK;SDFDEFER;SVDETTQAMAFDGIIFQGQSLK
3.3977	3.32713	3.2764	3.3728	3.40842	3.40299	-0.0609948	0.760816	11	11	24.261	P26373	RPL13	Large ribosomal subunit protein eL13		AKEAAEQDVEK;EAAEQDVEK;EAAEQDVEKK;GDSSAEELK;GFSLEELR;KGDSSAEELK;LATQLTGPVMPVR;STESLQANVQR;TIGISVDPR;VATWFNQPAR;VITEEEK
-4.75124	-4.50377	-4.83102	-4.94013	-4.05705	-4.63989	-0.149656	0.208951	4	2	74.071	P26374	CHML	Rab proteins geranylgeranyltransferase component A 2		ADVFNSK;AIIDHFGQR;AVLITDQSILK;FNIDLVSK
-1.30844	-1.35154	-1.43897	-1.38515	-1.32145	-1.49112	0.0329237	0.202777	12	1	42.398	P26378	ELAVL4	ELAV-like protein 4		AINTLNGLR;DANLYVSGLPK;DKITGQSLGYGFVNYIDPK;ELEQLFSQYGR;FANNPSQK;IEAEEAIK;ILVDQVTGVSR;ITGQSLGYGFVNYIDPK;LDNLLNMAYGVK;RIEAEEAIK;SSQALLSQLYQSPNR;VLQVSFK
1.48255	1.48641	1.44861	1.44894	1.62029	1.45458	-0.0354128	0.243301	11	11	46.65	P26440	IVD	Isovaleryl-CoA dehydrogenase, mitochondrial		AFNADFH;FLQEHLAPK;GITAFIVEK;GMPGFSTSK;GVYVLMSGLDLER;IGHFQLMQGK;IPAANILGHENK;LISGEYIGALAMSEPNAGSDVVSMK;LYEIGAGTSEVR;QYVYNVAK;TDLAAVPASR
-1.07462	-0.678509	-1.04612	-0.948029	-0.212506	-0.576576	-0.354048	0.64567	3	3	11.728	P26447	S100A4	Protein S100-A4		ALDVMVSTFHK;ELPSFLGK;RTDEAAFQK
-2.54262	-2.33327	-2.47825	-2.5409	-2.36273	-2.54615	0.0318759	0.13614	5	5	50.878	P26572	MGAT1	Alpha-1,3-mannosyl-glycoprotein 2-beta-N-acetylglucosaminyltransferase		ATYPLLK;EAYDRDFLAR;GIVTFQFR;GLLQQIGDALSSQR;WALGQVFR
4.54766	4.4542	4.42272	4.56291	4.60391	4.61303	-0.118424	1.36402	17	14	24.033	P26583	HMGB2	High mobility group protein B2		DKQPYEQK;GKGDPNKPR;GPGRPTGSK;HPDSSVNFAEFSK;IKSEHPGLSIGDTAK;KDPNAPK;KHPDSSVNFAEFSK;KHPDSSVNFAEFSKK;KKDPNAPK;KKHPDSSVNFAEFSK;KLGEMWSEQSAK;LGEMWSEQSAK;NYVPPKGDK;NYVPPKGDKK;SEHPGLSIGDTAK;SKFEDMAK;YEKDIAAYR
2.78651	2.74069	2.70873	2.74719	3.13609	2.99721	-0.214853	0.86124	18	15	59.632	P26599	PTBP1	Polypyrimidine tract-binding protein 1		DYGNSPLHR;EGQEDQGLTK;ELKTDSSPNQAR;GKNQAFIEMNTEEAANTMVNYYTSVTPVLR;GQPIYIQFSNHK;HQNVQLPR;IAIPGLAGAGNSVLLVSNLNPER;KLPIDVTEGEVISLGLPFGK;LHGKPIR;LPIDVTEGEVISLGLPFGK;LTSLNVK;MALIQMGSVEEAVQALIDLHNHDLGENHHLR;MDGIVPDIAVGTK;NFQNIFPPSATLHLSNIPPSVSEEDLK;NNQFQALLQYADPVSAQHAK;TDSSPNQAR;VLFSSNGGVVK;VTNLLMLK
3.4946	3.40814	3.44918	3.40593	3.56795	3.49337	-0.0384455	0.293406	30	27	83.434	P26639	TARS1	Threonine--tRNA ligase 1, cytoplasmic		ADMETLQR;AEHDSILAEK;AELNPWPEYIYTR;AILGSVER;ASSPSGK;ETLLAMFK;FLGDIEVWDQAEK;FNLTYVSHDGDDK;FNLTYVSHDGDDKK;GAYIYNALIEFIR;GFQEVVTPNIFNSR;IYGISFPDPK;KETLLAMFK;LADFGVLHR;LEMYNILK;LNLSTRPEK;MGGEEKPIGAGEEK;MIAILTENYGGK;NAQLAQYNFILVVGEK;NELSGALTGLTR;NSSTYWEGK;QLENSLNEFGEK;QLENSLNEFGEKWELNSGDGAFYGPK;QQFHDAK;QVDAESWK;TISETIER;VNTPTTTVYR;VTLPDGK;WELNSGDGAFYGPK;WPFWLSPR
3.81257	3.80088	3.79312	3.77513	3.87728	3.77098	-0.00560411	0.0548842	43	43	140.47	P26640	VARS1	Valine--tRNA ligase		AASGYPVK;AASGYPVKVPLEVQEADEAK;ADYNLTR;ALSPLEEWLR;AVLGEVVLYSGARPLSHQPGPEAPALPK;DINLDVNR;DPGVITYDLPTPPGEK;DVSGPMPDSYSPR;DVVEPLLRPQWYVR;EAFLQEVWK;EFGVSPDK;EVYLHAIVR;GALINVPPPFLGLPR;GFVPSPTSQPGGHESLVDR;HGLEAISIMDSR;IETMLGDVAVAVHPK;ILPEAHQR;IPAYFVTVSDPAVPPGEDPDGR;IQQQQPPPGEK;ITPAHDQNDYEVGQR;IWNNVTR;KDVSGPMPDSYSPR;KVDEAIALFQK;LGSSLDWDR;LHEEGIIYR;LLSPFMPFVTEELFQR;LQQTEAELR;LSAAVTEAFVR;NVIHPFLSR;QLWWGHR;RDPGVITYDLPTPPGEK;SKDVVEPLLRPQWYVR;SLPIVFDEFVDMDFGTGAVK;SSAQDPQAVLGALGR;STLYVSPHPDAFPSLR;TAAQLKK;TLLSVPGYK;TWHAWMDNIR;VDEAIALFQK;VPLEVQEADEAK;VQGSDSDEEVVVATTR;YGEAGEGPGWGGAHPR;YVLDPPAR
3.99355	3.91443	3.89228	3.95301	4.0694	3.95126	-0.0578063	0.509089	26	26	50.118	P26641	EEF1G	Elongation factor 1-gamma		AAAPAPEEEMDECEQALAAEPK;AAGTLYTYPENWR;AKDPFAHLPK;ALIAAQYSGAQVR;AVLGEVK;DGWSLWYSEYR;DPFAHLPK;EYFSWEGAFQHVGK;FAETQPK;GQELAFPLSPDWQVDYESYTWR;ILGLLDAYLK;KAAAPAPEEEMDECEQALAAEPK;KFAETQPK;KLDPGSEETQTLVR;LDPGSEETQTLVR;MAQFDAK;QAFPNTNR;QATENAK;QATENAKEEVR;QATENAKEEVRR;QVLEPSFR;STFVLDEFK;STFVLDEFKR;TFLVGER;VLSAPPHFHFGQTNR;WFLTCINQPQFR
2.32488	2.21997	2.21639	2.33829	2.32431	2.19686	-0.0327387	0.22278	6	6	15.649	P26885	FKBP2	Peptidyl-prolyl cis-trans isomerase FKBP2		IPGGATLVFEVELLK;KGDVLHMHYTGK;KLQIGVK;KLVIPSELGYGER;LEDGTEFDSSLPQNQPFVFSLGTGQVIK;LVIPSELGYGER
0.0867538	0.266439	0.289761	0.263565	0.334636	0.200857	-0.0520347	0.279543	5	5	40.633	P26992	CNTFR	Ciliary neurotrophic factor receptor subunit alpha		EYIIQVAAK;HSPQEAPHVQYER;RLEVTWQTPSTWPDPESFPLK;YMHLFSTIK;YRPLILDQWQHVELSDGTAHTITDAYAGK
0.605183	0.396965	0.0651894	0.305984	0.82381	0.0634327	-0.0419633	0.0527405	6	5	24.252	P26998	CRYBB3	Beta-crystallin B3;Beta-crystallin B3, N-terminally processed		GEQFVLEK;LHLFENPAFSGR;SHGDLGGSYK;VGSIQVESGPWLAFESR;VILYELENFQGK
1.25782	1.11388	1.19473	1.34779	1.40659	1.33059	-0.172849	1.65524	9	9	31.73	P27105	STOM	Stomatin		AMAAEAEASR;EASMVITESPAALQLR;ILQGGAK;LLAQTTLR;LPVQLQR;TISFDIPPQEILTK;VIAAEGEMNASR;VQNATLAVANITNADSATR;YLQTLTTIAAEK
2.61368	2.62781	2.5868	2.62538	2.74764	2.64944	-0.0647217	0.757521	13	13	25.268	P27144;A0A8I5KW96	AK4;AK4P3	Adenylate kinase 4, mitochondrial		ASTEVGEMAK;AVILGPPGSGK;DVAKPVIELYK;GQHWLLDGFPR;GVLHQFSGTETNK;IAQNFGLQHLSSGHFLR;ITPIQSK;LMMSELENR;RGQHWLLDGFPR;SLLVPDHVITR;TLGQAEALDK;VYNLDFNPPHVHGIDDVTGEPLVQQEDDKPEAVAAR;WIHPPSGR
2.05536	1.8291	1.78095	1.79018	1.86058	1.81716	0.0658255	0.308384	17	15	58.762	P27338	MAOB	Amine oxidase [flavin-containing] B		EILHAMGK;EIPSDAPWK;ELGLETYK;ENVLVETLNHEMYEAK;FVGGSGQVSER;HLPSVPGLLR;IHFNPPLPMMR;IMDLLGDR;IPEDEIWQSEPESVDVPAQPITTTFLER;KFVGGSGQVSER;LERPVIYIDQTR;LLHDSGLNVVVLEAR;VKLERPVIYIDQTR;VLGSLEALEPVHYEEK;VPLGSVIK;YVDLGGSYVGPTQNR;YVISAIPPTLGMK
2.69395	2.60424	2.61999	2.72705	2.71245	2.71089	-0.0773993	1.2899	19	14	27.764	P27348	YWHAQ	14-3-3 protein theta		AVTEQGAELSNEER;DNLTLWTSDSAGEECDAAEGAEN;DSTLIMQLLR;EKVESELR;EMQPTHPIR;KEMQPTHPIR;KQTIDNSQGAYQEAFDISK;KQTIDNSQGAYQEAFDISKK;LAEQAER;NLLSVAYK;NLLSVAYKNVVGGR;QTIDNSQGAYQEAFDISK;QTIDNSQGAYQEAFDISKK;SICTTVLELLDK;TAFDEAIAELDTLNEDSYK;TDTSDKK;YLAEVACGDDR;YLAEVACGDDRK;YLIANATNPESK
3.27315	3.22041	3.24329	3.22485	3.36173	3.18862	-0.0127815	0.0823531	19	16	43.135	P27361	MAPK3	Mitogen-activated protein kinase 3		AAAAAQGGGGGEPR;ALDLLDR;APEIMLNSK;ASTLEAMR;DVYIVQDLMETDLYK;ELIFQETAR;FQPGVLEAP;FRHENVIGIR;GQPFDVGPR;HENVIGIR;IADPEHDHTGFLTEYVATR;LKELIFQETAR;MLTFNPNK;MLTFNPNKR;NYLQSLPSK;RTEGVGPGVPGEVEMVK;TEGVGPGVPGEVEMVK;YIHSANVLHR;YTQLQYIGEGAYGMVSSAYDHVR
0.943281	0.903273	0.846249	0.902609	0.958104	0.888433	-0.0187813	0.205745	16	8	84.428	P27448	MARK3	MAP/microtubule affinity-regulating kinase 3		AENLLLDADMNIK;DTENHTSHGDGR;FLVLNPIK;FLVLNPIKR;GSTNLFSK;GTLEQIMK;IADFGFSNEFTVGGK;IANELKL;IIDKTQLNPTSLQK;ILNHPNIVK;ISGTSIAFK;KSSGSAVGGK;LFEVIETEK;RLPTEYER;SQTSTADSDLKEDGISSR;TPLPTVNER
-0.254112	-0.485785	-0.549234	-0.386047	-0.50257	-0.429527	0.00967121	0.0340755	2	2	15.736	P27449	ATP6V0C	V-type proton ATPase 16 kDa proteolipid subunit c		GTAQQPR;SGTGIAAMSVMRPEQIMK
2.07933	1.91583	1.89825	1.95817	1.93736	1.8666	0.0437587	0.274495	17	17	88.278	P27487	DPP4	Dipeptidyl peptidase 4;Dipeptidyl peptidase 4 membrane form;Dipeptidyl peptidase 4 soluble form		AGAVNPTVK;GSGYQGDK;HSYTASYDIYDLNK;HSYTASYDIYDLNKR;IEPNLPSYR;IISNEEGYR;IMHAINR;IQLSDYTK;ISLQWLR;KTYTLTDYLK;LGTFEVEDQIEAAR;MGFVDNK;MGFVDNKR;MLQNVQMPSK;VLEDNSALDK;WEYYDSVYTER;YMGLPTPEDNLDHYR
-1.99566	-1.99973	-1.79155	-1.97098	-1.62998	-1.99012	-0.0652889	0.183412	4	4	39.536	P27544	CERS1	Ceramide synthase 1		AAAGPAAGPTGPEPMPSYAQLVQR;EYDTAEAQSLKPSK;LFRPLAK;VLTGQVHELK
2.04445	2.01617	1.96991	2.00197	2.11021	2.05613	-0.0459274	0.531656	8	8	24.577	P27635;Q96L21	RPL10	Large ribosomal subunit protein uL16		EHVIEALR;EHVIEALRR;FNADEFEDMVAEK;FNADEFEDMVAEKR;GAFGKPQGTVAR;LHPFHVIR;LIPDGCGVK;VHIGQVIMSIR
-0.437881	-0.22954	-0.685772	-0.0864658	-0.105519	-0.320677	-0.280177	0.858285	5	5	73.363	P27658	COL8A1	Collagen alpha-1(VIII) chain;Vastatin		EIPLASLR;EIQPAPR;GFLDQASGSAVLLLRPGDR;GGNVWVALFK;GMGGVPGALGPR
3.41175	3.36419	3.32281	3.38978	3.56494	3.44376	-0.0999136	0.798554	26	26	68.137	P27694	RPA1	Replication protein A 70 kDa DNA-binding subunit;Replication protein A 70 kDa DNA-binding subunit, N-terminally processed		AAGPSLSHTSGGTQSK;ATAFNEQVDK;ATAFNEQVDKFFPLIEVNK;ATVMDVKPVDYR;DKNEQAFEEVFQNANFR;FFPLIEVNK;FIVNTLK;GDTNIKPILQVINIRPITTGNSPPR;GWFDAEGQALDGVSISDLK;LFSLELVDESGEIR;NEQAFEEVFQNANFR;NIYLMDTSGK;QPVLAIK;SAEAVGVK;SENLGQGDKPDYFSSVATVVYLR;SGGVGGSNTNWK;SLSVLSSSTIIANPDIPEAYK;SYEDATK;VETYNDESR;VGQLSEGAIAAIMQK;VIDQQNGLYR;VKVETYNDESR;VSDFGGR;VVPIASLTPYQSK;VVTATLWGEDADK;VVTATLWGEDADKFDGSR
3.32299	3.2693	3.19438	3.24554	3.3876	3.26022	-0.0355628	0.239394	21	21	35.554	P27695	APEX1	DNA repair nuclease/redox regulator APEX1;DNA repair nuclease/redox regulator APEX1, mitochondrial		EAAGEGPALYEDPPDQK;EEAPDILCLQETK;EGYSGVGLLSR;GAVAEDGDELR;GAVAEDGDELRTEPEAK;GAVAEDGDELRTEPEAKK;GLDWVKEEAPDILCLQETK;ICSWNVDGLR;KGAVAEDGDELR;KGAVAEDGDELRTEPEAK;KGLDWVK;KNAGFTPQER;KNDKEAAGEGPALYEDPPDQK;KPLVLCGDLNVAHEEIDLR;LPAELQELPGLSHQYWSAPSDK;LPAELQELPGLSHQYWSAPSDKEGYSGVGLLSR;NAGFTPQER;QGFGELLQAVPLADSFR;TSPSGKPATLK;VSYGIGDEEHDQEGR;WDEAFRK
1.08024	1.01174	1.04154	1.08066	1.04322	1.12689	-0.0390851	0.553391	6	6	30.518	P27707	DCK	Deoxycytidine kinase		DAEKPVLFFER;GRNEEQGIPLEYLEK;ISIEGNIAAGK;LKDAEKPVLFFER;NEEQGIPLEYLEK;STFVNILK
2.93246	2.91159	2.86403	2.93571	3.09623	3.02855	-0.11747	1.08844	44	40	242.98	P27708	CAD	Multifunctional protein CAD;Glutamine-dependent carbamoyl phosphate synthase;Glutamine amidotransferase;Ammonium-dependent carbamoyl phosphate synthase;Aspartate carbamoyltransferase;Dihydroorotase		AAFALGGLGSGFASNR;AALVLEDGSVLR;AHWTPFEGQK;ALKEENIQTLLINPNIATVQTSQGLADK;AMLSTGFK;ASDPGLPAEEPK;ATGYPLAYVAAK;EATAGNPGGQTVR;EELSALVAPAFAHTSQVLVDK;EHPVVISK;EIEYEVVR;ELSDLESAR;EQGSLLGK;FLSSAAAVSK;GEVAYIDGQVLVPPGYGQDVR;GEVRPELGSR;GQPLPPDLLQQAK;HPQPGAVELAAK;KNILLTIGSYK;LAADFSVPLIIDIK;LALGIPLPELR;LFVEALGQIGPAPPLK;LGGAVLSFSEATSSVQK;LGYPVLVR;LLDTIGISQPQWR;LPGLIDVHVHLR;MAEIGEHVAPSEAANSLEQAQAAAER;MALLATVLGR;QEEFESIEEALPDTDVLYMTR;RPVINAGDGVGEHPTQALLDIFTIR;SFEEAFQK;SFPFVSK;SILEQLAEK;SSALASK;TLGVDLVALATR;TLHEWLQQHGIPGLQGVDTR;TPHVLVLGSGVYR;VFNTGGAPR;VIMGEEVEPVGLMTGSGVVGVK;VLGTSPEAIDSAENR;VNEISVEVDSDPR;VPQFSFSR;VYFLPITPHYVTQVIR;YVAPPSLR
5.38437	5.22458	5.24146	5.34609	5.19896	5.40431	-0.0329796	0.15543	28	28	48.141	P27797	CALR	Calreticulin		CKDDEFTHLYTLIVRPDNTYEVK;DDEFTHLYTLIVRPDNTYEVK;DKGLQTSQDAR;DKQDEEQR;DPDASKPEDWDER;EQFLDGDGWTSR;FVLSSGK;FYALSASFEPFSNK;FYGDEEK;FYGDEEKDK;FYGDEEKDKGLQTSQDAR;GKNVLINK;GLQTSQDAR;GQTLVVQFTVK;HEQNIDCGGGYVK;HKSDFGK;IDDPTDSKPEDWDKPEHIPDPDAK;IDNSQVESGSLEDDWDFLPPK;IDNSQVESGSLEDDWDFLPPKK;IKDPDASKPEDWDER;KIKDPDASKPEDWDER;KPEDWDEEMDGEWEPPVIQNPEYK;KVHVIFNYK;LKEEEEDK;LKEEEEDKK;QIDNPDYK;SGTIFDNFLITNDEAYAEEFGNETWGVTK;VHVIFNYK
5.52357	5.45491	5.47836	5.51357	5.62359	5.57761	-0.0859753	1.07095	67	67	121	P27816	MAP4	Microtubule-associated protein 4		ADLSLADALTEPSPDIEGEIK;ADLSLADALTEPSPDIEGEIKR;ALPLEAEVAPVK;ALPLEAEVAPVKDMAQLPETEIAPAK;ASPSKPASAPASR;ATPMPSRPSTTPFIDK;DGVLTLANNVTPAK;DKALPLEAEVAPVK;DLVLLSEIEVAQANDIISSTEISSAEK;DMALATK;DMAQLPETEIAPAK;DMAQLPETEIAPAKDVAPSTVK;DMEIAQTQK;DMELPTEK;DMESPTK;DMESPTKLDVTLAK;DMGPPKENK;DMQPSMESDMALVK;DMSPLSETEMALGK;DMTLPPETNVILTK;DVAPSTVK;DVKPKPIADAK;DVPPLSETEATPVPIK;DVPPLSETEATPVPIKDMEIAQTQK;DVTPPPETEVVLIK;EAQTLDSQIQETSI;EIEMASEERPPAQALEIMMGLK;ELPPSPEK;ETEMALAK;GISEDSHLESLQDVGQSAAPTFMISPETVTGTGK;HKPGGGDVK;HVPGGGNVQIQNK;KPESNAVTK;KPMSLASGLVPAAPPK;KPTSAKPSSTTPR;KTEAAATTR;KTTTLSGTAPAAGVVPSR;KVSYSHIQSK;LATNTSAPDLK;LDVTLAK;MDLAPSK;MYHDDDLADLVFPSSATADTSIFAGQNDPLK;NVVLPTETEVAPAK;NVVLPTETEVAPAKDVTLLK;QPAPTTIGGLNK;SPSTLLPK;STQTVAK;STSTSSMK;SVPADLSRPK;TAGPIASAQK;TDYIPLLDVDEK;TEAAATTR;TEAPLAK;TEGKPAEVK;TEGKPAEVKK;TEVALAK;TKPLATTQPAK;TQPTSLPK;TTDMAPSK;TTDMAPSKETEMALAK;TTTAAAVASTGPSSR;TTTLSGTAPAAGVVPSR;VALSSETEVALAR;VGSLDNVGHLPAGGAVK;VGSTENIK;VSYSHIQSK;WPTETDVSSAK
5.71482	5.59491	5.62731	5.69923	5.61299	5.67492	-0.0166972	0.140262	38	38	67.567	P27824	CANX	Calnexin		AEEDEILNR;AKKDDTDDEIAK;APVPTGEVYFADSFDR;DDTDDEIAK;DDTDDEIAKYDGK;DKGDEEEEGEEK;EEEEEKEEEK;EIEDPEDR;EIEDPEDRKPEDWDERPK;GDEEEEGEEK;GLVLMSR;GTLSGWILSK;HHAISAK;IPDPEAVKPDDWDEDAPAK;IPNPDFFEDLEPFR;IVDDWANDGWGLK;IVDDWANDGWGLKK;KDDTDDEIAK;KDDTDDEIAKYDGK;KIPNPDFFEDLEPFR;KPEDWDERPK;KQTSGMEYK;QKSDAEEDGGTVSQEEEDR;QTSGMEYK;QTSGMEYKK;RPDADLK;SDAEEDGGTVSQEEEDRKPK;TDAPQPDVK;TGIYEEK;TPELNLDQFHDK;TPELNLDQFHDKTPYTIMFGPDK;TPYTIMFGPDK;TYFTDKK;WEVEEMK;WEVEEMKESK;WKPPMIDNPSYQGIWKPR;YDGKWEVEEMK;YDGKWEVEEMKESK
0.400164	0.360336	0.416285	0.376081	0.566886	0.36912	-0.0451008	0.269926	16	14	83.597	P27986	PIK3R1	Phosphatidylinositol 3-kinase regulatory subunit alpha		EDNIEAVGK;FSAASSDNTENLIK;GDFPGTYVEYIGR;IMHNYDK;ISEIIDSR;KLHEYNTQFQEK;LEEDLKK;LHEYNTQFQEK;LNEWLGNENTEDQYSLVEDDEDLPHHDEK;LRDTADGTFLVR;MNSIKPDLIQLR;TAIEAFNETIK;TATGYGFAEPYNLYSSLK;TEADVEQQALTLPDLAEQFAPPDIAPPLLIK;TQSSSNLAELR;YQQDQVVKEDNIEAVGK
0.791874	0.752804	0.734827	0.627415	1.04648	0.768679	-0.0543578	0.164736	7	7	30.354	P28062	PSMB8	Proteasome subunit beta type-8		AIAYATHR;ASAGSYISALR;FQHGVIAAVDSR;GPGLYYVDEHGTR;ISVSAASK;KGPGLYYVDEHGTR;VESTDVSDLLHQYR
2.88731	2.76109	2.74378	2.83847	2.92771	2.75842	-0.0441383	0.264565	9	9	26.411	P28066	PSMA5	Proteasome subunit alpha type-5		AIGSASEGAQSSLQEVYHK;EELEEVIK;EELEEVIKDI;GPQLFHMDPSGTFVQCDAR;GVNTFSPEGR;ITSPLMEPSSIEK;LFQVEYAIEAIK;LNATNIELATVQPGQNFHMFTK;SSLIILK
2.26682	2.18153	2.29824	2.32858	2.3866	2.40755	-0.125384	1.38875	8	8	29.204	P28070	PSMB4	Proteasome subunit beta type-4		AIHSWLTR;FEGGVVIAADMLGSYGSLAR;FQIATVTEK;GVEIEGPLSTETNWDIAHMISGFE;QPVLSQTEAR;QVLGQMVIDEELLGDGHSYSPR;TQNPMVTGTSVLGVK;VNNSTMLGASGDYADFQYLK
2.18004	2.03788	2.11542	2.2106	2.21624	2.31883	-0.137441	1.19433	7	7	25.357	P28072	PSMB6	Proteasome subunit beta type-6		DGSSGGVIR;FAVATLPPA;LAAIAESGVER;LTPIHDR;QVLLGDQIPK;TTTGSYIANR;VTDKLTPIHDR
2.47887	2.41152	2.42107	2.46467	2.60173	2.54544	-0.100125	1.04525	12	12	28.48	P28074	PSMB5	Proteasome subunit beta type-5		AIYQATYR;ATAGAYIASQTVK;DAYSGGAVNLYHVR;GMGLSMGTMICGWDK;GPGLYYVDSEGNR;GYSYDLEVEQAYDLAR;HGVIVAADSR;ISGATFSVGSGSVYAYGVMDR;ISVAAASK;LLANMVYQYK;RGPGLYYVDSEGNR;VSSDNVADLHEK
3.74735	3.6343	3.72336	3.87168	3.88584	3.89932	-0.183941	2.18906	18	10	25.744	P28161	GSTM2	Glutathione S-transferase Mu 2		EDILENQFMDSR;EQIREDILENQFMDSR;FLPRPVFTK;GLAHSIR;ITFVDFIAYDVLER;ITQSNAILR;KYTMGDAPDYDR;LCYDPDFEK;LGLDFPNLPYLIDGTHK;LKPEYLQALPEMLK;LLLEYTDSSYEEK;LLLEYTDSSYEEKK;LYSQFLGK;MAVWGNK;PMTLGYWNIR;QPWFLGDK;SQWLNEK;YTMGDAPDYDR
1.81931	1.81167	1.84548	1.8609	1.9431	1.80686	-0.0447995	0.474976	20	20	75.475	P28288	ABCD3	ATP-binding cassette sub-family D member 3		ALGLHGK;DLNFEVR;DQVIYPDGR;DQVIYPDGREDQK;EGGWDSVQDWMDVLSGGEK;EYLDNVQLGHILER;FDHVPLATPNGDVLIR;GIEGVQVIPLIPGAGEIIIADNIIK;GISDLVLK;IANPDQLLTQDVEK;ITELMQVLK;KGISDLVLK;LAGFTAR;LVEHLHNFILFR;QITEDTVEFGS;SGKPPLQNNEK;STHSELLEDYYQSGR;TMVSQQEK;VGITLFTVSHR;VLGELWPLFGGR
0.0273247	0.014925	-0.0705662	-0.408916	0.161067	0.25334	-0.0112689	0.0178842	13	12	40.569	P28289	TMOD1	Tropomodulin-1		AYAEALK;EELLDHLEK;EFKDREDLVPYTGEK;EGLNSVIKPTQYKPVPDEEPNSTDVEETLER;LADLTGPIIPK;LEEVNLNNIR;LVEALPYNTSLVEMK;NIPIPTLK;REELLDHLEK;SNDPVAYALAEMLK;TLENELDELDPDNALLPAGLR;TLNVESNFISGAGILR;YRDLDEDEILGALTEEELR
-3.36377	-3.30251	-3.3413	-3.32348	-3.33454	-3.38458	0.0116787	0.17005	1	1	34.842	P28328	PEX2	Peroxisome biogenesis factor 2		ISQLDALELNK
3.25051	3.22198	3.22669	3.23309	3.35062	3.2261	-0.0368802	0.373871	30	30	79.467	P28331	NDUFS1	NADH-ubiquinone oxidoreductase 75 kDa subunit, mitochondrial		ALSEIAGMTLPYDTLDQVR;ASQTMAK;AVEDKNIGPLVK;DFYMTDSISR;DVAAIAGGLVDAEALVALK;FASEIAGVDDLGTTGR;FAYDGLK;FAYDGLKR;FEAPLFNAR;GLLTYTSWEDALSR;GNDMQVGTYIEK;GWNILTNSEK;IASQVAALDLGYKPGVEAIR;ILQDIASGSHPFSQVLK;KPMVVLGSSALQR;KTESIDVMDAVGSNIVVSTR;LEEVSPNLVR;LVNQQLLADPLVPPQLTIK;MHEDINEEWISDK;MTSGVTGDWK;NDGAAILAAVSSIAQK;NIGPLVK;NRLEEVSPNLVR;SATYVNTEGR;SNYLLNTTIAGVEEADVVLLVGTNPR;SWLHNDLK;VAGMLQSFQGK;VALIGSPVDLTYTYDHLGDSPK;VAVTPPGLAR;VMNILHR
-0.526106	-0.60675	-0.580175	-0.526114	-0.3564	-0.47378	-0.118913	1.00516	13	13	123.63	P28340	POLD1	DNA polymerase delta catalytic subunit		EAADWVSGHFPSPIR;ETDPLRR;EVSHLNALEER;IDISQLVITK;IFEPILGEGR;LGLTEDQFIR;TPTGDEFVK;VGGLLAFAK;VPYVIISAAK;VQTFPFLGR;VSANSVYGFTGAQVGK;VTGVPLSYLLSR;VYFPYLLISK
-0.813194	-0.828583	-0.560984	-0.817987	-0.501889	-0.743261	-0.0465409	0.132901	4	2	47.945	P28347;Q15561;Q15562	TEAD1;TEAD4;TEAD2	Transcriptional enhancer factor TEF-1;Transcriptional enhancer factor TEF-3;Transcriptional enhancer factor TEF-4		GPQNAFFLVK;IILSDEGK;KIILSDEGK;LVEFSAFLEQQR
1.91721	1.89407	1.93208	1.8919	2.00687	1.92952	-0.0283124	0.326958	42	26	122.6	P28370	SMARCA1	Probable global transcription activator SNF2L1		ANYAVDAYFR;APFHQLR;DDIDNIAR;DFNQFIK;DIDVLNSSGK;EAIEAFNAPNSSK;ENVYEELR;ESELTDEDITTILER;FEGEDYREK;FEVSPSYVK;HGATHVFASK;IQYGTSK;IYLGLSK;KANYAVDAYFR;KIDGAEPLTPEETEEKEK;LDSIVIQQGR;LFELLEK;LIDQQSNK;LITDNTVEER;LLNILMQLR;LLTQGFTNWTK;LRLDSIVIQQGR;MDIEQSLYK;MGESSLR;MGFDRENVYEELR;NIPGPHMVLVPK;NPDIPNPALAQR;NVSSFQLK;QPNVQDFQFFPPR;QSLISAGDYR;QTELFAHFIQPSAQK;RDFNQFIK;RFEFLLK;RTEQEEDEELLSESR;SEKEMDPEYEEK;SPEEVMEYSAVFWER;TEQEEDEELLSESR;TLQTIALLGYLK;VLIFSQMTR;YGRDDIDNIAR;YKAPFHQLR;YLVIDEAHR
-2.4861	-2.56651	-2.54167	-2.56562	-2.51672	-2.69685	0.0616391	0.451422	3	3	54.115	P28472;P47870;P18505	GABRB3;GABRB2;GABRB1	Gamma-aminobutyric acid receptor subunit beta-3;Gamma-aminobutyric acid receptor subunit beta-2;Gamma-aminobutyric acid receptor subunit beta-1		IKIPDLTDVNAIDR;LHPDGTVLYGLR;SFVHGVTVK
3.19982	3.14247	3.15509	3.14732	3.31516	3.13724	-0.0341126	0.220672	18	15	41.389	P28482	MAPK1	Mitogen-activated protein kinase 1		AAAAAAGAGPEMVR;ALDLLDK;APEIMLNSK;APTIEQMK;APTIEQMKDVYIVQDLMETDLYK;DVYIVQDLMETDLYK;ELIFEETAR;FDMELDDLPK;FRHENIIGINDIIR;GQVFDVGPR;HENIIGINDIIR;LFPNADSK;LKELIFEETAR;MLTFNPHK;MLTFNPHKR;NYLLSLPHK;VADPDHDHTGFLTEYVATR;YIHSANVLHR
-0.33004	-0.279219	-0.506571	-0.363268	-0.0453844	-0.241926	-0.155084	0.601609	6	6	24.01	P28676	GCA	Grancalcin		ALTDFFR;DHLQQGSANFIYDDFLQGTMAI;ELWAALNAWK;ENFMTVDQDGSGTVEHHELR;IMIAMLDRDHTGK;LSPQTLTTIVK
-1.75089	-1.68568	-1.80055	-1.7478	-1.5906	-1.73778	-0.0536464	0.369632	8	3	56.921	P28702	RXRB	Retinoic acid receptor RXR-beta		AGWNELLIASFSHR;AIILFNPDAK;DGILLATGLHVHR;EAVQEER;GLSNPSEVEVLR;ILEAELAVEQK;QLFTLVEWAK;VLTELVSK
-2.15679	-2.05794	-2.11615	-2.22042	-1.93769	-2.10128	-0.0238288	0.0983544	7	7	133.11	P28715	ERCC5	DNA excision repair protein ERCC-5		DEALPSLTQVR;DRLPLESAVVR;EAAASEIEAVSVAMEK;EHENFLETIQEQQTTESAGQDLISIPK;GSFLWGKPDLDK;IRPIFVFDGDAPLLK;TVAEVDSESLPSSSK
-3.16462	-3.19875	-3.10476	-3.27849	-2.85396	-3.31922	-0.00548903	0.0119792	2	2	163.68	P28827	PTPRM	Receptor-type tyrosine-protein phosphatase mu		AVSSFDPEIDLSNQSGR;GAPVSVYQIVVEEERPR
3.33295	3.31932	3.30829	3.30929	3.45642	3.30659	-0.0372489	0.30298	25	25	56.166	P28838	LAP3	Cytosol aminopeptidase		AAGIDEQENWHEGK;AAGIDEQENWHEGKENIR;ANKPGDVVR;ASANMDLMR;DEVPYLR;EFVTHPK;EKEDDVPQFTSAGENFDK;ETLNISGPPLK;FAEIIEK;GITFDSGGISIK;GLVLGIYSK;GMTGRPTR;GSDEPPVFLEIHYK;GSPNANEPPLVFVGK;GVLFASGQNLAR;KMAVSAK;LFEASIETGDR;LYGSGDQEAWQK;MPLFEHYTR;SWIEEQAMGSFLSVAK;TEVHIRPK;TFYGLHQDFPSVVLVGLGK;TIQVDNTDAEGR;TLIEFLLR;WAHLDIAGVMTNKDEVPYLR
-3.04532	-3.01542	-3.01952	-3.1072	-2.7954	-3.05338	-0.0414276	0.160929	5	5	49.452	P29083	GTF2E1	General transcription factor IIE subunit 1		ADPDVLTEVPAALK;ADPDVLTEVPAALKR;ALLIHEK;ERPIWLR;ETEDVNLAYEILEPEPTEIPALK
-0.897051	-0.929207	-1.03927	-0.967854	-0.772397	-1.0264	-0.0329587	0.138381	4	4	33.043	P29084	GTF2E2	Transcription initiation factor IIE subunit beta		ALGDQILFVNRPDK;GLGGILLEDIEEALPNSQK;ILFFNDK;LLDQHDQR
-1.46053	-1.53662	-1.50699	-1.44374	-1.53453	-1.3661	-0.0532611	0.425287	4	4	106.42	P29122	PCSK6	Proprotein convertase subtilisin/kexin type 6		DVQHLLVK;SIPLVQVLR;VNGAGHK;VVYLEHVVVR
3.14801	3.10138	3.1425	3.11882	3.21624	3.15062	-0.0312618	0.412248	45	45	138.35	P29144	TPP2	Tripeptidyl-peptidase 2		ADNIEVFAQGHGIIQVDK;ADVIPVHYYLIPPPTK;ALENTAVK;AMIEVINHK;ANNIDYTVHSVR;ATAATEEPFPFHGLLPK;AYDYLVQNTSFANK;DGEIVGLSGR;DLKEEFTEALR;DLPFIVSHR;DPVQVAAPSDHGVGIEPVFPENTENSEK;DVLPNNR;EELQSQVELLNSFEK;EKDLKEEFTEALR;EKIWDPVHR;EKLPANQYTWSSR;ETYPNYLPLYVAR;FVLHAVQLVK;GIYLRDPVQVAAPSDHGVGIEPVFPENTENSEK;GPSADGALGVSISAPGGAIASVPNWTLR;GTLTEAFPVLGGK;GVLIAVLDTGVDPGAPGMQVTTDGKPK;HEQISDLER;IPASWTNPSGK;IVDIIDTTGSGDVNTATEVEPK;IWDPVHR;KADVIPVHYYLIPPPTK;LDSSDIYNELK;LDSSDIYNELKETYPNYLPLYVAR;LHQLDAEK;LHQLDAEKER;LIKEELQSQVELLNSFEK;LPANQYTWSSR;LSTMETGTGLIR;LVEEKPTK;NGVAPGAQILSIK;NWVQTLRPVSAK;TDPRPDAATIK;VLTFAYK;VNESSHYDLAFTDVHFKPGQIR;VPITAVIAAK;WTDLFDNK;YNQPFFVTSLPDDK;YNQPFFVTSLPDDKIPK;YPEYDGR
2.63115	2.55909	2.60515	2.62084	2.64892	2.58819	-0.0208502	0.310368	14	14	30.188	P29218	IMPA1	Inositol monophosphatase 1		EIQVIPLQR;EIQVIPLQRDDED;EKYPSHSFIGEESVAAGEK;LFCIPVHGIR;LQVSQQEDITK;MLISSIK;MVLSNMEK;RVIAANNR;SILTDNPTWIIDPIDGTTNFVHR;SLLVTELGSSR;SSPVDLVTATDQK;SSPVDLVTATDQKVEK;VIAANNR;YPSHSFIGEESVAAGEK
0.5809	0.581356	0.645462	0.586424	0.43101	0.291777	0.166169	0.881971	15	14	108.27	P29317	EPHA2	Ephrin type-A receptor 2		DQVNTVGIPI;ETFNLYYAESDLDYGTNFQK;EVPVAIK;FADIVSILDK;GIAAGMK;IAYSLLGLK;IDTIAPDEITVSSDFEAR;KKGDSNSYNVR;LPSTSGSEGVPFR;QSPEDVYFSK;TVSEWLESIK;TYVDPHTYEDPNQAVLK;VIGAGEFGEVYK;VLEDDPEATYTTSGGK;VVQMTNDDIKR
1.392	1.342	1.43191	1.44792	1.36185	1.33632	0.00660419	0.0533753	18	15	117.49	P29323	EPHB2	Ephrin type-B receptor 2;EphB2/CTF1;EphB2/CTF2		ADSEYTDK;AGAIYVFQVR;AMAPLSSGINLPLLDR;EIFVAIK;FGQIVNTLDK;FLEDDTSDPTYTSALGGK;GIAAGMK;IIQNGAIFQETLSGAESTSLVAAR;ILNSIQVMR;IYIDPFTYEDPNEAVR;QLGLTEPR;SPTNTVTVQGLK;TFPNWMENPWVK;TIPDYTSFNTVDEWLEAIK;VDTIAADESFSQVDLGGR;VGVTLAGHQK;WTAPEAIQYR;YLADMNYVHR
-2.6876	-2.55162	-2.65568	-2.76902	-2.34246	-2.72636	-0.0190229	0.0459023	4	4	62.821	P29353;P98077	SHC1	SHC-transforming protein 1		ELFDDPSYVNVQNLDK;GEPWFHGK;GWLHPNDK;HLLLVDPEGVVR
-0.250122	-0.188137	-0.252224	-0.327501	0.0262537	-0.241747	-0.0491629	0.171197	8	8	32.868	P29372	MPG	DNA-3-methyladenine glycosylase		ALEPLEGLETMR;DLAQDEAVWLER;GPLEPSEPAVVAAAR;GSPWVSVVDR;IVETEAYLGPEDEAAHSR;LGLEFFDQPAVPLAR;VAEQDTQA;VGVGHAGEWAR
1.42446	1.30943	1.31041	1.46405	1.50253	1.44308	-0.121782	1.35634	8	7	15.693	P29373	CRABP2	Cellular retinoic acid-binding protein 2		ELTNDGELILTMTADDVVCTR;IAVAAASKPAVEIK;KIAVAAASKPAVEIK;PNFSGNWK;QEGDTFYIK;SENFEELLK;TTEINFK;VLGVNVMLR
-5.33689	-5.27075	-5.32684	-5.385	-5.30478	-5.2934	0.0162354	0.173626	5	5	142.75	P29374	ARID4A	AT-rich interactive domain-containing protein 4A		AADEPAYLTVGTDVSAK;EVDILNLPESELSTKPGLQK;IIWPLDK;LEVGENEQIVQIFGNK;LTDASWYTVVFDDGDER
-2.56224	-2.79845	-2.51099	-2.76818	-2.59943	-2.59537	0.0304337	0.104115	5	5	192.09	P29375	KDM5A	Lysine-specific demethylase 5A		AMAELQELLTVSER;GRPIPVR;ILDLYALSK;LEALPQVESQVAAAR;SLEPPVLELSPGAK
5.67955	5.57972	5.46341	5.47473	5.83312	5.5551	-0.0467583	0.137946	35	35	67.877	P29401	TKT	Transketolase		AVELAANTK;AYGQALAK;DAIAQAVR;DDQVTVIGAGVTLHEALAAAELLK;ESWHGKPLPK;GITGVEDK;GITGVEDKESWHGKPLPK;HQPTAIIAK;IIALDGDTK;ILATPPQEDAPSVDIANIR;ILTVEDHYYEGGIGEAVSSAVVGEPGITVTHLAVNR;ISSDLDGHPVPK;KILATPPQEDAPSVDIANIR;KISSDLDGHPVPK;KLILDSAR;LDNLVAILDINR;LGHASDR;LGQSDPAPLQHQMDIYQK;LILDSAR;LQALKDTANR;MESYHKPDQQK;MFGIDRDAIAQAVR;MPSLPSYK;NMAEQIIQEIYSQIQSK;NPHNDRFVLSK;NSTFSEIFK;NSTFSEIFKK;SGKPAELLK;SKDDQVTVIGAGVTLHEALAAAELLK;SKDDQVTVIGAGVTLHEALAAAELLKK;SVPTSTVFYPSDGVATEK;TSRPENAIIYNNNEDFQVGQAK;TVPFCSTFAAFFTR;VLDPFTIKPLDR;VLDPFTIKPLDRK
2.72615	2.68647	2.90265	2.73709	2.9432	2.54708	0.0293023	0.078033	24	23	67.029	P29536	LMOD1	Leiomodin-1		AGGNTDMK;ALLQNNTLTELR;DLLEVPK;DQLLAAIR;ELDVVDPDGSVPVGLR;ENTTLLK;FTEALEFNTVVK;GILAIFR;GTGNTDTK;GTGNTDTKKDDEK;KDLLEVPK;KNEPLHEK;LFALANTR;LGYHFELAGPR;MTVTNLLSR;NEPLHEK;NSLSPATQR;QSTGVYNR;QTPSGPTKPSEGPAKVEEEAAPSIFDEPLER;RGTGNTDTK;TEMEIAK;TITSLNLDSNHITGK;VEEEAAPSIFDEPLER;VLPAQEK
-1.36127	-1.39787	-1.44425	-1.36118	-1.04642	-1.32634	-0.156484	0.695807	2	1	44.505	P29558;Q6XE24	RBMS1;RBMS3	RNA-binding motif, single-stranded-interacting protein 1;RNA-binding motif, single-stranded-interacting protein 3		ASGVQAQMAK;GYGFVDFDSPAAAQK
1.15132	1.00995	1.22928	1.33074	0.970891	1.35637	-0.089153	0.252643	13	13	97.55	P29590	PML	Protein PML		AETEELIR;APASEEEFQFLR;ASPEAASTPR;DPIDVDLPEEAER;DYEEMASR;ELLEAVDAR;GPSYGEDVSNTTTAQK;HEARPLAELR;KASPEAASTPR;QEELDAMTQALQEQDSAFGAVHAQMHAAVGQLGR;QVVAHVR;TDGFDEFK;VLDENLADPQAEDRPLVFFDLK
2.17776	2.22692	2.20613	2.151	2.51176	2.25558	-0.102513	0.401553	16	14	31.121	P29692	EEF1D	Elongation factor 1-delta		AKKPALVAK;ATAPQTQHVSPMR;ATNFLAHEK;FEEHVQSVDIAAFNKI;FKYDDAERR;FYEQMNGPVAGASR;GVVQELQQAISK;IASLEVENQSLR;IWFDKFK;KPALVAK;LVPVGYGIR;QVEPPAK;SIQLDGLVWGASK;SLAGSSGPGASSGTSGDHGELVVR;VGTDLLEEEITK;YDDAERR
6.22755	6.118	6.18183	6.40926	6.32081	6.37364	-0.192108	2.03167	17	16	15.565	P29762	CRABP1	Cellular retinoic acid-binding protein 1		ALGVNAMLR;ELANDELILTFGADDVVCTR;IHCTQTLLEGDGPK;KVAVAAASKPHVEIR;MPNFAGTWK;PNFAGTWK;QDGDQFYIK;QDGDQFYIKTSTTVR;SLATWENENK;SLATWENENKIHCTQTLLEGDGPK;SSENFDELLK;SSENFDELLKALGVNAMLR;TTEINFK;VAVAAASKPHVEIR;VAVAAASKPHVEIRQDGDQFYIK;VGEGFEEETVDGR;VGEGFEEETVDGRK
4.36771	4.14471	4.0538	4.30468	4.39058	4.32658	-0.151872	0.717703	13	12	31.554	P29966	MARCKS	Myristoylated alanine-rich C-kinase substrate		AAEEPSK;AAEEPSKVEEK;AEDGATPSPSNETPK;AEDGATPSPSNETPKK;ANGQENGHVK;EAGEGGEAEAPAAEGGK;EAPAEGEAAEPGSPTAAEGEAASAASSTSSPK;EELQANGSAPAADKEEPAAAGSGAASPSAAEK;EEPAAAGSGAASPSAAEK;GEAAAERPGEAAVASSPSK;GEPAAAAAPEAGASPVEK;LSGFSFK;VNGDASPAAAESGAK
-2.08318	-2.18724	-2.23038	-1.71297	-1.56182	-1.838	-0.462668	2.15092	2	2	28.526	P29972	AQP1	Aquaporin-1		SSDLTDR;VWTSGQVEEYDLDADDINSR
0.89835	0.833561	0.860029	0.932611	0.945889	0.831547	-0.0393693	0.410863	13	6	42.123	P29992	GNA11	Guanine nucleotide-binding protein subunit alpha-11		DTILQLNLK;EYQLSDSAK;FVFAAVK;IATLGYLPTQQDVLR;IIHGAGYSEEDKR;ILYSHLVDYFPEFDGPQR;INAEIEK;LLLLGTGESGK;MFVDLNPDSDK;MVDVGGQR;RINAEIEK;VPTTGIIEYPFDLENIIFR;VTTFEHQYVSAIK
2.10513	2.15351	2.2404	2.18638	2.18002	2.19049	-0.0192811	0.185403	19	19	61.719	P30038	ALDH4A1	Delta-1-pyrroline-5-carboxylate dehydrogenase, mitochondrial		AADMLSGPR;AIEAALAAR;ASGTNDKPGGPHYILR;ETHKPLGDWSYAYMQ;ETLQLVDSTTSYGLTGAVFSQDKDVVQEATK;KEWDLKPIADR;LLEEHSR;LYVPHSLWPQIK;NAAGNFYINDK;NFHFVHR;QVAQNLDR;RAEILAK;SADVESVVSGTLR;SAFEYGGQK;SSPSLTILAGGK;STGSIVGQQPFGGAR;VANEPVLAFTQGSPER;VGDPAEDFGTFFSAVIDAK;WTSPQVIK
0.676779	0.569902	0.562141	0.625807	0.570586	0.562824	0.0165351	0.146499	9	9	31.785	P30039	PBLD	Phenazine biosynthesis-like domain-containing protein		AEDGIVLDLPLYPAHPQDFHEVEDLIK;EMNLSETAFIR;GEPGGQTQAFDFYSR;GGELGISLRPDGR;GLILTLK;LPIFIADAFTAR;LSDVYNR;SFLENLK;VNTENLLQVENTGK
3.19067	3.12012	3.20463	3.29296	3.4026	3.35712	-0.179088	1.91488	15	15	28.993	P30040	ERP29	Endoplasmic reticulum resident protein 29		ASGVEAR;DGDFENPVPYTGAVK;ESYPVFYLFR;FDTQYPYGEK;FDTQYPYGEKQDEFKR;GALPLDTVTFYK;ILDQGEDFPASEMTR;KWAEQYLK;LAENSASSDDLLVAEVGISDYGDK;LDKESYPVFYLFR;LNMELSEK;MSDGKKEELQK;QGQDNLSSVK;SLNILTAFQK;WAEQYLK
4.84851	4.82458	4.82674	4.89865	4.9674	4.88704	-0.0844183	1.49118	24	24	25.035	P30041	PRDX6	Peroxiredoxin-6		DFTPVCTTELGR;DGDSVMVLPTIPEEEAK;DGDSVMVLPTIPEEEAKK;DINAYNCEEPTEK;DINAYNCEEPTEKLPFPIIDDR;ELAILLGMLDPAEK;ELAILLGMLDPAEKDEK;ELPSGKK;FHDFLGDSWGILFSHPR;GMPVTAR;LAPEFAK;LIALSIDSVEDHLAWSK;LKLSILYPATTGR;LPFPIIDDR;LPFPIIDDRNR;LSILYPATTGR;NFDEILR;PGGLLLGDVAPNFEANTTVGR;VATPVDWK;VATPVDWKDGDSVMVLPTIPEEEAK;VATPVDWKDGDSVMVLPTIPEEEAKK;VVFVFGPDK;VVFVFGPDKK;VVISLQLTAEK
1.3269	1.37631	1.44787	1.39794	1.48661	1.37796	-0.0371421	0.313277	8	8	22.119	P30043	BLVRB	Flavin reductase (NADPH)		HDLGHFMLR;LPSEGPRPAHVVVGDVLQAADVDK;LPSEGPRPAHVVVGDVLQAADVDKTVAGQDAVIVLLGTR;LQAVTDDHIR;NDLSPTTVMSEGAR;NIVAAMK;TVAGQDAVIVLLGTR;YVAVMPPHIGDQPLTGAYTVTLDGR
2.74936	2.77436	2.81964	2.9425	3.00712	2.98009	-0.195448	2.66486	11	11	22.086	P30044	PRDX5	Peroxiredoxin-5, mitochondrial		ALNVEPDGTGLTCSLAPNIISQL;ETDLLLDDSLVSIFGNR;ETDLLLDDSLVSIFGNRR;FSMVVQDGIVK;GVLFGVPGAFTPGCSK;KGVLFGVPGAFTPGCSK;LLADPTGAFGK;THLPGFVEQAEALK;VGDAIPAVEVFEGEPGNK;VGDAIPAVEVFEGEPGNKVNLAELFK;VNLAELFK
0.673771	0.679451	0.578575	0.734703	0.822089	0.694139	-0.106378	0.998795	6	6	12.712	P30046;A6NHG4	DDT;DDTL	D-dopachrome decarboxylase;D-dopachrome decarboxylase-like protein		ELALGQDR;FFPLESWQIGK;IGTVMTFL;PFLELDTNLPANR;SHSAHFFEFLTK;VPAGLEK
-1.935	-1.84015	-1.69656	-1.63987	-1.64405	-1.76521	-0.140859	0.80864	2	2	9.6981	P30047	GCHFR	GTP cyclohydrolase 1 feedback regulatory protein		ALGNNFYEYYVDDPPR;IVLDKLER
1.6454	1.56586	1.63663	1.78727	1.68088	1.69116	-0.103806	1.15645	10	10	27.692	P30048	PRDX3	Thioredoxin-dependent peroxide reductase, mitochondrial		DLSLDDFK;DLSLDDFKGK;DYGVLLEGSGLALR;GLFIIDPNGVIK;GTAVVNGEFK;GTAVVNGEFKDLSLDDFK;HLSVNDLPVGR;KNGGLGHMNIALLSDLTK;NGGLGHMNIALLSDLTK;SVEETLR
-1.16514	-1.029	-0.856285	-1.14346	-1.22645	-1.3261	0.215193	0.971247	2	2	17.49	P30049	ATP5F1D	ATP synthase subunit delta, mitochondrial		AQAELVGTADEATR;IEANEALVK
2.19674	2.1352	2.13762	2.15563	2.27137	2.24298	-0.0668014	0.764286	9	9	17.818	P30050	RPL12	Large ribosomal subunit protein uL11		ALKEPPRDR;EILGTAQSVGCNVDGR;ELSGTIK;HPHDIIDDINSGAVECPAS;HSGNITFDEIVNIAR;IGPLGLSPK;KVGDDIAK;QAQIEVVPSASALIIK;VGDDIAK
3.28034	3.19046	3.26655	3.32434	3.33133	3.33951	-0.0859429	1.41489	15	15	31.387	P30084	ECHS1	Enoyl-CoA hydratase, mitochondrial		AFAAGADIK;AQFAQPEILIGTIPGAGGTQR;EGMTAFVEK;ESVNAAFEMTLTEGSK;GKNNTVGLIQLNRPK;HWDHLTQVK;ISAQDAK;IVVAMAK;KLFYSTFATDDR;KLFYSTFATDDRK;LFYSTFATDDR;LFYSTFATDDRK;NNTVGLIQLNRPK;QAGLVSK;SLAMEMVLTGDR
2.36919	2.32416	2.43588	2.4415	2.49878	2.44942	-0.0868216	1.10123	12	12	22.222	P30085	CMPK1	UMP-CMP kinase		EMDQTMAANAQK;FLIDGFPR;IQTYLQSTKPIIDLYEEMGK;IVPVEITISLLK;KNPDSQYGELIEK;MKPLVVFVLGGPGAGK;NPDSQYGELIEK;NQDNLQGWNK;SDDNRESLEK;SVDEVFDEVVQIFDK;SVDEVFDEVVQIFDKEG;YGYTHLSAGELLR
4.61036	4.55628	4.60995	4.76122	4.88494	4.70648	-0.192019	1.58173	13	13	21.057	P30086	PEBP1	Phosphatidylethanolamine-binding protein 1;Hippocampal cholinergic neurostimulating peptide		APVAGTCYQAEWDDYVPK;CDEPILSNR;EWHHFLVVNMK;GNDISSGTVLSDYVGSGPPK;LYEQLSGK;LYTLVLTDPDAPSR;LYTLVLTDPDAPSRK;NRPTSISWDGLDSGK;VLTPTQVK;WSGPLSLQEVDEQPQHPLHVTYAGAAVDELGK;YREWHHFLVVNMK;YVWLVYEQDRPLK;YVWLVYEQDRPLKCDEPILSNR
5.40404	5.34928	5.42132	5.46633	5.5553	5.48474	-0.110574	1.47574	40	40	56.782	P30101	PDIA3	Protein disulfide-isomerase A3		AASNLRDNYR;DASIVGFFDDSFSEAHSEFLK;DGEEAGAYDGPR;DLLIAYYDVDYEK;DPNIVIAK;EATNPPVIQEEKPK;ELSDFISYLQR;FAHTNVESLVNEYDDNGEGIILFRPSHLTNK;FEDKTVAYTEQK;FISDKDASIVGFFDDSFSEAHSEFLK;FLDAGHK;FLQDYFDGNLK;FLQDYFDGNLKR;FVMQEEFSR;GFPTIYFSPANK;GFPTIYFSPANKK;GIVPLAK;IFRDGEEAGAYDGPR;KFLDAGHK;KQAGPASVPLR;KTFSHELSDFGLESTAGEIPVVAIR;LAPEYEAAATR;LKGIVPLAK;LNFAVASR;LSKDPNIVIAK;MDATANDVPSPYEVR;QAGPASVPLR;QAGPASVPLRTEEEFK;QAGPASVPLRTEEEFKK;RLAPEYEAAATR;SEPIPESNDGPVK;TADGIVSHLK;TADGIVSHLKK;TEEEFKK;TFSHELSDFGLESTAGEIPVVAIR;TVAYTEQK;VDCTANTNTCNK;VVVAENFDEIVNNENK;YGVSGYPTLK;YKELGEK
3.70403	3.64379	3.6293	3.64749	3.80991	3.7275	-0.06926	0.593415	23	20	65.308	P30153	PPP2R1A	Serine/threonine-protein phosphatase 2A 65 kDa regulatory subunit A alpha isoform		AAADGDDSLYPIAVLIDELR;AISHEHSPSDLEAHFVPLVK;AVGPEITK;DNTIEHLLPLFLAQLKDECPEVR;EAATSNLK;EAATSNLKK;ELVSDANQHVK;EWAHATIIPK;HMLPTVLR;IGPILDNSTLQSEVKPILEK;LAGGDWFTSR;LSTIALALGVER;LTQDQDVDVK;MAGDPVANVR;NEDVQLR;QLSQSLLPAIVELAEDAK;SALASVIMGLSPILGK;SEIIPMFSNLASDEQDSVR;TDLVPAFQNLMK;VLAMSGDPNYLHR;VLELDNVK;YFAQEALTVLSLA;YMVADKFTELQK
-7.21993	-6.98256	-6.79648	-7.09366	-6.66047	-7.27554	0.0102377	0.0154381	4	1	66.213	P30154	PPP2R1B	Serine/threonine-protein phosphatase 2A 65 kDa regulatory subunit A beta isoform		LSTIALALGVER;NEDVQLR;QLSQSLLPAIVELAEDAK;SEIVPLFTSLASDEQDSVR
-2.91523	-2.88619	-2.67423	-2.94122	-2.67267	-2.94273	0.0269883	0.0810629	6	6	91.866	P30260	CDC27	Cell division cycle protein 27 homolog		EVTPILAQTQSSGPQTSTTPQVLSPTITSPPNALPR;GGITQPNINDSLEITK;ISTITPQIQAFNLQK;LAEGEQILSGGVFNK;LDSSIISEGK;SALQELEELK
-0.0118961	-0.0651684	-0.0154762	0.181545	0.303689	0.207003	-0.261593	2.50979	5	4	22.04	P30405	PPIF	Peptidyl-prolyl cis-trans isomerase F, mitochondrial		FPDENFTLK;GSGDPSSSSSSGNPLVYLDVDANGKPLGR;HVVFGHVK;KIESFGSK;TDWLDGK
-1.00216	-0.964046	-0.955334	-1.13387	-1.0499	-0.985062	0.0824308	0.842591	2	2	165.67	P30414	NKTR	NK-tumor recognition protein		GGESIYGGYFKDENFILK;IPDVAPIVSDQKPSVSK
1.33201	1.39851	1.43963	1.3383	1.37383	1.26629	0.0639098	0.648527	12	9	56.806	P30419	NMT1	Glycylpeptide N-tetradecanoyltransferase 1		AIELFSVGQGPAK;DIPVVHQLLTR;ELYTLLNENYVEDDDNMFR;GFDVFNALDLMENK;GGLSPANDTGAK;GSETDSAQDQPVK;LGEVVNTHGPVEPDKDNIR;QEPYTLPQGFTWDALDLGDR;SYQFWDTQPVPK;TAGLRPMETK;TMEEASK;VAPVLIR
2.45504	2.49796	2.52399	2.53864	2.65739	2.46417	-0.061073	0.438338	15	15	36.032	P30519	HMOX2	Heme oxygenase 2;Heme oxygenase 2 soluble form		AENTQFVK;AFEYNMQIFNELDQAGSTLAR;DHPAFAPLYFPMELHR;ETLEDGFPVHDGK;ETLEDGFPVHDGKGDMR;IHYIGQNEPELLVAHAYTR;IVEEANK;LATTALYFTYSALEEEMER;LPSTGEGTQFYLFENVDNAQQFK;MADLSELLK;MNALDLNMK;NKDHPAFAPLYFPMELHR;SAEVETSEGVDESEK;SAEVETSEGVDESEKK;YMGDLSGGQVLK
2.03175	1.95923	1.98154	1.97435	2.10937	2.01663	-0.0426111	0.398014	19	17	50.097	P30520	ADSS2	Adenylosuccinate synthetase isozyme 2		AHIVFDFHQAADGIQEQQR;DGVYFLYEALHGPPK;DGVYFLYEALHGPPKK;EFGVTTGR;ELPVNAQNYVR;ESMIQLF;FIEDELQIPVK;GIGPVYSSK;GLEGWEK;KGIGPVYSSK;LDGEIIPHIPANQEVLNK;LDGEIIPHIPANQEVLNKVEVQYK;LDILDMFTEIK;SIYPTLEIDIEGELQK;TLPGWNTDISNAR;VGIGAFPTEQDNEIGELLQTR;VLANQYK;VTVVLGAQWGDEGK;VVDLLAQDADIVCR
2.93387	2.89548	2.94571	2.95624	2.99139	2.96549	-0.0460215	1.17273	27	27	41.465	P30533	LRPAP1	Alpha-2-macroglobulin receptor-associated protein		EKHALLEGR;EKVHEYNVLLETLSR;ELGYTVK;ESGEEFR;FSGEELDK;HAESVGDGER;HALLEGR;HLQDLSGR;HTELKEK;IQERDELAWK;KHLQDLSGR;LAELHADLK;LDGLDEDGEKEAR;LHLPPVR;LKLDGLDEDGEK;LKLDGLDEDGEKEAR;LNQLWEK;NQPKPSPK;QLEIAHEK;QVTSNSLSGTQEDGLDDPR;QVTSNSLSGTQEDGLDDPRLEK;RESGEEFR;SINQGLDR;TEEIHENVISPSDLSDIK;TKELGYTVK;VHEYNVLLETLSR;VSHQGYSTEAEFEEPR
-0.115757	-0.0471268	-0.0655785	-0.0674057	-0.0492334	-0.140083	0.00942008	0.09779	2	2	18.828	P30536	TSPO	Translocator protein		ELGGFTEK;FVHGEGLR
1.10741	1.09003	1.04239	1.10157	1.24866	1.1835	-0.0979675	0.981546	15	15	54.889	P30566	ADSL	Adenylosuccinate lyase		AAGGDHGSPDSYR;AFIITGQTYTR;ASLPTLGFTHFQPAQLTTVGK;ASQQVQR;EMEEPFEK;FLEEEVYPLLKPYESVMK;GTTGTQASFLQLFEGDDHK;GTTGTQASFLQLFEGDDHKVEQLDK;MAAEEEKR;NALDLLLPK;QEGGDNDLIER;SNLENIDFK;TLDDSANR;TLDDSANRR;VLSQQAASVVK
0.901356	0.990982	1.07196	0.913576	1.2048	0.960554	-0.038209	0.137225	35	29	162.24	P30622	CLIP1	CAP-Gly domain-containing linker protein 1		AEQSQQEAAK;ANENASFLQK;ASSTPSSETQEEFVDDFR;ATSHVGEIEQELALAR;DGHDQHVLELEAK;DVEELQLK;EENSGLLQELEELRK;EKQQHIEQLLAER;EKTETLASLEDTK;ELEVLQAK;ELLTVENQK;ENSDVIALWK;EPSATPPISNLTK;FLGETDFAK;GLGTETAEFAELK;IGFPSTTPAK;IKELEQSLLFEK;ILKPGSTALK;KISGTTALQEALK;KVEDLQFR;LDYQHEIENLQNQQDSER;LQNELDTLK;LTNLQENLSEVSQVK;NVEELNK;QQHIEQLLAER;SLHSVVQTLESDK;SQQLSALQEENVK;TKHEEILQNLQK;TLLDTEDKLK;TPTAVVAPVEK;VEEESITK;VELLNQLEEEK;VIDNFTSQLK;VLVGGTK;YGLFAPVHK
0.870104	0.830091	0.919136	0.975298	0.959113	0.847851	-0.0543102	0.497938	7	7	21.676	P30626	SRI	Sorcin		ALTDSFR;ALTTMGFR;DMSGTMGFNEFK;LMVSMLDR;LSPQAVNSIAK;QHFISFDTDR;SGTVDPQELQK
1.12166	1.18621	1.14094	1.16972	1.36538	1.16722	-0.0845029	0.546505	9	8	27.335	P30711	GSTT1	Glutathione S-transferase theta-1		AKDFPPADPTIK;AVYIFAK;GQHLSDAFAQVNPLK;GQHLSDAFAQVNPLKK;KNDIPFELR;VDEYLAWQHTTLR;VEAAVGEDLFQEAHEVILK;VPDYWYPQDLQAR;YKVPDYWYPQDLQAR
2.43718	2.35315	2.42928	2.35926	2.46298	2.43602	-0.0128787	0.113917	19	18	42.741	P30740	SERPINB1	Leukocyte elastase inhibitor		ADLSGMSGAR;EATTNAPFR;FAYGYIEDLK;FKLEESYTLNSDLAR;FQSLNADINKR;GASYILK;GNTAAQLSK;IEEQLTLEK;IPELLASGMVDNMTK;KFAYGYIEDLK;KIEEQLTLEK;KTINQWVK;LEESYTLNSDLAR;LGVQDLFNSSK;LVLVNAIYFK;TFHFNTVEEVHSR;TINQWVK;TYGADLASVDFQHASEDAR;TYNFLPEFLVSTQK
0.792603	0.605431	0.596745	0.673904	0.713803	0.567211	0.0132863	0.0594337	18	14	57.249	P30837	ALDH1B1	Aldehyde dehydrogenase X, mitochondrial		AAGDSNLK;EEIFGPVQPLFK;ELGEDGLK;GFFIKPTVFGGVQDDMR;IAKEEIFGPVQPLFK;KTFPTVNPTTGEVIGHVAEGDR;KVGNPFELDTQQGPQVDKEQFER;LADLVER;LAPALATGNTVVMK;RVTLELGGK;TFPTVNPTTGEVIGHVAEGDR;TFVEESIYNEFLER;VAEQTPLSALYLASLIK;VGNPFELDTQQGPQVDKEQFER;VLGYIQLGQK;VTLELGGK;YFAGWADK;YGLAAAVFTR
2.78349	2.74077	2.70739	2.76409	2.88789	2.75635	-0.0588942	0.54232	39	39	133.9	P30876	POLR2B	DNA-directed RNA polymerase II subunit RPB2		AGVSQVLNR;AYFLGYMVHR;DPEQLMNTLR;EGEEQLQTQHQK;ELDDRDHYGNK;ELPAGINSIVAIASYTGYNQEDSVIMNR;FEQIYLSKPTHWER;GAKPGVTK;GEIGDATPFNDAVNVQK;GFDQEEVFEKPTR;GKDFNLELAIK;GPIQILNR;HAIYDKLDDDGLIAPGVR;IISDGLK;IPQIGDK;ISNLLSDYGYHLR;ITSQIFIGPTYYQR;IVATLPYIK;IVEDAPPIDLQAEAQHASGEVEEPPR;IYTDAGR;KGFDQEEVFEKPTR;KITSQIFIGPTYYQR;LDDDGLIAPGVR;LLFQELMSMSIAPR;LLLAALGR;LTFASTLSHLR;MATNTVYVFAK;MDTLAHVLYYPQKPLVTTR;NLTYSAPLYVDITK;QAMGVYITNFHVR;QQLDSFDEFIQMSVQR;RLNSPIGR;SYKEQESK;TVTLPENEDELESTNR;TVTLPENEDELESTNRR;VLIAQEK;VSANKGEIGDATPFNDAVNVQK;VSGDDVIIGK;YSLATGNWGDQK
2.8905	2.79637	2.94714	2.89955	2.88535	2.816	0.0110362	0.0761208	19	19	72.691	P31040	SDHA	Succinate dehydrogenase [ubiquinone] flavoprotein subunit, mitochondrial		AFGGQSLK;DHVYLQLHHLPPEQLATR;EPIPVLPTVHYNMGGIPTNYK;FADGSIR;GEGGILINSQGER;HTLSYVDVGTGK;IDEYDYSKPIQGQQK;KHTLSYVDVGTGK;KPFEEHWR;LGANSLLDLVVFGR;LPGISETAMIFAGVDVTK;NTVVATGGYGR;SMQNHAAVFR;SMTLEIR;TGHSLLHTLYGR;VPPIKPNAGEESVMNLDK;VSDSISAQYPVVDHEFDAVVVGAGGAGLR;VTLEYRPVIDK;WHFYDTVK
0.963339	1.09269	0.95039	1.03861	1.04947	0.988588	-0.0234156	0.18137	14	13	51.026	P31146	CORO1A	Coronin-1A		AAPEASGTPSSDAVSR;AVFVSEGK;DAGPLLISLK;DRPHEGTRPVR;GMGYMPK;HVFGQPAK;ILTTGFSR;KGTVVAEK;KLQATVQELQK;KSDLFQEDLYPPTAGPDPALTAEEWLGGR;LEETVQAK;LQATVQELQK;QVALWDTK;RGLEVNK
4.63666	4.56618	4.62857	4.63821	4.72113	4.64683	-0.0582571	0.779029	33	23	50.582	P31150	GDI1	Rab GDP dissociation inhibitor alpha		DWNVDLIPK;EVEPALELLEPIDQK;FDLGQDVIDFTGHALALYR;FLMANGQLVK;FLVFVANFDENDPK;FQLLEGPPESMGR;GRDWNVDLIPK;IICILSHPIK;IYKVPSTETEALASNLMGMFEK;KAGQVIR;KFDLGQDVIDFTGHALALYR;KFLVFVANFDENDPK;KQNDVFGEAEQ;KVLHMDR;LSAIYGGTYMLNKPVDDIIMENGK;LYSESLAR;MAGTAFDFENMK;MAGTAFDFENMKR;MLLYTEVTR;NPYYGGESSSITPLEELYK;NPYYGGESSSITPLEELYKR;NTNDANSCQIIIPQNQVNR;QLICDPSYIPDR;QNDVFGEAEQ;RFQLLEGPPESMGR;SEGEVAR;SPYLYPLYGLGELPQGFAR;TDDYLDQPCLETVNR;TFEGVDPQTTSMR;VPSTETEALASNLMGMFEK;VVEGSFVYK;YIAIASTTVETTDPEK;YIAIASTTVETTDPEKEVEPALELLEPIDQK
-3.45567	-3.5593	-3.04652	-3.30948	-4.16097	-3.60778	0.338915	0.503183	2	2	11.471	P31151;Q86SG5	S100A7;S100A7A	Protein S100-A7;Protein S100-A7A		GTNYLADVFEK;SIIGMIDMFHK
2.42383	1.83443	2.0202	2.4847	2.05354	2.79302	-0.350932	0.564365	5	4	65.921	P31152	MAPK4	Mitogen-activated protein kinase 4		GTDLQGELFK;LILDLSHWK;LLEQGTLAEEHAK;LLPEVNSEAIDFLEK;YIHSANVLHR
2.89404	2.82433	2.82016	2.8654	2.99762	2.81439	-0.0462942	0.317982	16	16	43.66	P31153;Q00266	MAT2A	S-adenosylmethionine synthase isoform type-2		AAVDYQK;DLDLKKPIYQR;DSFPWEVPK;DSFPWEVPKK;ELLEIVK;ELLEIVKK;FVIGGPQGDAGLTGR;GAVLPIR;HIGYDDSSK;IIVDTYGGWGAHGGGAFSGK;KNFDLRPGVIVR;NFDLRPGVIVR;SAAYAAR;TAAYGHFGR;TQVTVQYMQDR;YLDEDTIYHLQPSGR
-4.75268	-4.83748	-4.63604	-4.75163	-4.60993	-4.75269	-0.037316	0.189879	7	3	43.072	P31321	PRKAR1B	cAMP-dependent protein kinase type I-beta regulatory subunit		AATVVAR;ILMGSTLR;IVVQGEPGDDFYIITEGTASVLQR;KMYEEFLSK;LTVADALEPVQFEDGEK;MYEEFLSK;VSILESLEK
2.78785	2.72985	2.69899	2.69505	2.73518	2.66066	0.0419315	0.548968	19	17	46.302	P31323	PRKAR2B	cAMP-dependent protein kinase type II-beta regulatory subunit		AASAHAIGTVK;AATITATSPGALWGLDR;ASVCAEAYNPDEEEDDAESR;DGEHVIDQGDDGDNFYVIDR;GKSEVEENGAVEIAR;GQYFGELALVTNKPR;GSFGELALMYNTPR;GTFDIYVK;HQPADLLEFALQHFTR;KMYESFIESLPFLK;LQQENER;LVKDGEHVIDQGDDGDNFYVIDR;MYESFIESLPFLK;NIATYEEQLVALFGTNMDIVEPTA;NLDPEQMSQVLDAMFEK;SLEFSER;TWGDLGAAAGGGTPSK;VVDVIGTK;VYNDGEQIIAQGDSADSFFIVESGEVK
-0.427452	-0.40955	-0.457649	-0.46789	-0.186795	-0.454662	-0.0617679	0.266456	4	4	21.641	P31431	SDC4	Syndecan-4		AGSGSQVPTEPK;ETEVIDPQDLLEGR;ISPVEESEDVSNK;KLEENEVIPK
-1.04392	-0.920364	-1.11119	-1.08175	-0.742404	-1.09359	-0.0525757	0.153496	9	6	42.963	P31483	TIA1	Cytotoxic granule associated RNA binding protein TIA1		DTSSSTVVSTQR;GYGFVSFFNK;MEDEMPK;QTFSPFGQIMEIR;SQDHFHVFVGDLSPEITTEDIK;TLYVGNLSR;VAGYETQ;VNWATTPSSQK;WDAENAIQQMGGQWLGGR
-2.32171	-2.23181	-2.32668	-2.27384	-2.02766	-2.14995	-0.142918	0.857598	1	1	69.829	P31641	SLC6A6	Sodium- and chloride-dependent taurine transporter		EGATPYNSR
1.94679	1.85106	1.88282	1.93067	1.92539	1.87385	-0.0164162	0.18737	14	14	44.868	P31689	DNAJA1	DnaJ homolog subfamily A member 1		DHAVFTR;ELYDKGGEQAIK;ETTYYDVLGVKPNATQEELK;ETTYYDVLGVKPNATQEELKK;EVEETDEMDQVELVDFDPNQER;GGEQAIK;ILEVHIDK;ITFHGEGDQEPGLEPGDIIIVLDQK;KEVEETDEMDQVELVDFDPNQER;KILEVHIDK;QISQAYEVLSDAK;TIVITSHPGQIVK;VNFPENGFLSPDK;YHPDKNPNEGEK
1.57221	1.5548	1.45821	1.50608	1.73891	1.62026	-0.0933402	0.542599	23	16	55.686	P31749	AKT1	RAC-alpha serine/threonine-protein kinase		DEVAHTLTENR;DLKLENLMLDK;EEWTTAIQTVADGLK;ERPQDVDQR;EVIVAKDEVAHTLTENR;FYGAEIVSALDYLHSEK;HPFLTALK;KLSPPFKPQVTSETDTR;KQEEEEMDFR;LENLMLDK;LENLMLDKDGHIK;LGGGSEDAK;LGGGSEDAKEIMQHR;LPFYNQDHEK;LSPPFKPQVTSETDTR;SLLSGLLK;TFHVETPEER;TFHVETPEEREEWTTAIQTVADGLK;TLGPEAK;VTMNEFEYLK;YSFQTHDR
-0.141586	-0.192045	-0.179644	-0.145416	-0.0216494	-0.173523	-0.0575622	0.514615	15	11	55.768	P31751	AKT2	RAC-beta serine/threonine-protein kinase		AIQMVANSLK;DEVAHTVTESR;EVIIAKDEVAHTVTESR;FYGAEIVSALEYLHSR;HPFLTALK;KEVIIAK;KLLPPFKPQVTSEVDTR;LENLMLDK;LENLMLDKDGHIK;LGGGPSDAK;LLPPFKPQVTSEVDTR;LPFYNQDHER;SLLAGLLK;VTMNDFDYLK;YAFQTHDR
2.32848	2.36242	2.36522	2.36135	2.44183	2.22877	0.00805569	0.0434635	15	14	52.645	P31930	UQCRC1	Cytochrome b-c1 complex subunit 1, mitochondrial		ADLTEYLSTHYK;AVELLGDIVQNCSLEDSQIEK;AVELLGDIVQNCSLEDSQIEKER;DVVFNYLHATAFQGTPLAQAVEGPSENVR;EHTAYYIK;EMQENDASMR;ERDVILR;EVESMGAHLNAYSTR;FTGSEIR;IPLAEWESR;MVLAAAGGVEHQQLLDLAQK;NRPGSALEK;RIPLAEWESR;SLLTYGR;YIYDQCPAVAGYGPIEQLPDYNR
2.02783	1.99943	2.08426	2.13059	2.08758	2.06356	-0.0567401	0.829374	11	11	35.329	P31937	HIBADH	3-hydroxyisobutyrate dehydrogenase, mitochondrial		DFSSVFQFLR;DFSSVFQFLREEETF;DLGLAQDSATSTK;EFQDAGEQVVSSPADVAEK;GSLLIDSSTIDPAVSK;ILNMSSGR;KDFSSVFQFLR;KGSLLIDSSTIDPAVSK;MGAVFMDAPVSGGVGAAR;SPILLGSLAHQIYR;TPVGFIGLGNMGNPMAK
2.99589	3.00401	2.99061	2.99739	3.18469	3.00436	-0.065313	0.458907	30	30	64.615	P31939	ATIC	Bifunctional purine biosynthesis protein ATIC;Phosphoribosylaminoimidazolecarboxamide formyltransferase;Inosine 5-monophosphate cyclohydrolase;Bifunctional purine biosynthesis protein ATIC, N-terminally processed		AEISNAIDQYVTGTIGEDEDLIK;AFTHTAQYDEAISDYFR;ALFEEVPELLTEAEK;ALFEEVPELLTEAEKK;ANYWWLR;APGQLALFSVSDK;DAGLAVR;DLIVATIAVK;DLPESALR;DTSLETR;DVSELTGFPEMLGGR;EALGIPAAASFK;ELKEALGIPAAASFK;EVSDGIIAPGYEEEALTILSK;GVSQMPLR;HVSPAGAAVGIPLSEDEAK;LDFNLIR;LTEVSISSDAFFPFR;LTEVSISSDAFFPFRDNVDR;MAPGQLALFSVSDK;NIPEDNADMAR;NKDLPESALR;NLTALGLNLVASGGTAK;SGVAYIAAPSGSAADK;SLFSNVVTK;TLFGLHLSQK;TLHPAVHAGILAR;TLTPISAAYAR;TVASPGVTVEEAVEQIDIGGVTLLR;YGMNPHQTPAQLYTLQPK
2.9675	2.98437	2.90734	2.92919	3.12993	2.99204	-0.0639842	0.429285	13	12	36.926	P31942	HNRNPH3	Heterogeneous nuclear ribonucleoprotein H3		ATENDIANFFSPLNPIR;ATGEADVEFVTHEDAVAAMSK;DGMDNQGGYGSVGR;DKNNMQHR;EIAENALGK;GFYDPPR;GFYDPPRR;GGDGYDGGYGGFDDYGGYNNYGYGNDGFDDR;GLPFGCSK;HNGPNDASDGTVR;STGEAFVQFASK;VHIDIGADGR;YIELFLNSTPGGGSGMGGSGMGGYGR
3.77167	3.86165	3.82471	3.75469	4.14612	3.83804	-0.0936054	0.314	18	9	49.229	P31943	HNRNPH1	Heterogeneous nuclear ribonucleoprotein H;Heterogeneous nuclear ribonucleoprotein H, N-terminally processed		ATENDIYNFFSPLNPVR;DKANMQHR;DRETMGHR;EGRPSGEAFVELESEDEVK;GAYGGGYGGYDDYNGYNDGYGFGSDR;GLPFGCSK;GLPWSCSADEVQR;HTGPNSPDTANDGFVR;IQNGAQGIR;MLGTEGGEGFVVK;MMLGTEGGEGFVVK;SNNVEMDWVLK;STGEAFVQFASQEIAEK;THYDPPR;THYDPPRK;VHIEIGPDGR;VTGEADVEFATHEDAVAAMSK;YVELFLNSTAGASGGAYEHR
1.80751	1.7833	1.73953	1.76929	1.95058	1.92425	-0.104592	0.806913	14	7	28.082	P31946	YWHAB	14-3-3 protein beta/alpha;14-3-3 protein beta/alpha, N-terminally processed		AVTEQGHELSNEER;DNLTLWTSENQGDEGDAGEGEN;DSTLIMQLLR;EMQPTHPIR;KEMQPTHPIR;LAEQAER;NLLSVAYK;NLLSVAYKNVVGAR;QTTVSNSQQAYQEAFEISK;QTTVSNSQQAYQEAFEISKK;TAFDEAIAELDTLNEESYK;YDDMAAAMK;YLIPNATQPESK;YLSEVASGDNK
0.813692	0.793158	0.749628	0.715118	1.08913	0.776823	-0.0748644	0.253352	4	1	27.774	P31947	SFN	14-3-3 protein sigma		DSTLIMQLLR;LAEQAER;NLLSVAYK;VLSSIEQK
5.32574	5.27822	5.28049	5.32948	5.49823	5.33238	-0.0918798	0.726766	54	54	62.639	P31948	STIP1	Stress-induced-phosphoprotein 1		AAALEAMK;AAALEAMKDYTK;AAALEFLNR;AAALEFLNRFEEAK;AAALEFLNRFEEAKR;AKELDPTNMTYITNQAAVYFEK;ALDLDSSCK;ALSVGNIDDALQCYSEAIK;AMADPEVQQIMSDPAMR;AMDVYQK;AYEDGCK;DAIHFYNK;DFDTALK;DPQALSEHLK;DPQALSEHLKNPVIAQK;EAADGYQR;EGLQNMEAR;EKELGNDAYK;EKELGNDAYKK;ELDPTNMTYITNQAAVYFEK;ELGNDAYK;ELGNDAYKK;ELIEQLR;ETKPEPMEEDLPENK;ETKPEPMEEDLPENKK;FMNPFNMPNLYQK;GDYPQAMK;HDSPEDVK;HDSPEDVKR;HEANNPQLK;HYTEAIK;HYTEAIKR;IGNSYFK;IGNSYFKEEK;KAAALEAMK;KAAALEAMKDYTK;KAAALEFLNR;KDFDTALK;KKDFDTALK;LAYINPDLALEEK;LDPHNHVLYSNR;LILEQMQK;LILEQMQKDPQALSEHLK;LMDVGLIAIR;MEQVNELK;MEQVNELKEK;NKPSDLGTK;NPVIAQK;RTYEEGLK;TLLSDPTYR;TPDVLKK;TVDLKPDWGK;TYEEGLKHEANNPQLK;YKDAIHFYNK
-0.458843	-0.651699	-1.04709	-0.84617	-0.695468	-0.169605	-0.148796	0.215502	3	3	11.74	P31949	S100A11	Protein S100-A11;Protein S100-A11, N-terminally processed		DPGVLDR;ISSPTETER;TEFLSFMNTELAAFTK
1.58898	1.59016	1.55271	1.46816	1.64777	1.44599	0.0566429	0.363432	19	19	140	P32004	L1CAM	Neural cell adhesion molecule L1		AFGAPVPSVQWLDEDGTTVLQDER;AQLLVVGSPGPVPR;ATNSMIDR;DATQITQGPR;DGVHFKPK;DLQELGDSDK;DLQELGDSDKYFIEDGR;EGPGEAIVR;FQLQATTK;GQLSFNLRDPELR;LVLSDLHLLTQSQVR;LVVFPTDDISLK;VGEEDDGEYR;VKDATQITQGPR;VQAVNSQGK;VQWRPQGTR;VSWSPAEDHNAPIEK;WRPVDLAQVK;YGPGEPSPVSETVVTPEAAPEK
4.80629	4.63144	4.70444	4.81378	4.81082	4.75824	-0.080224	0.677175	16	15	21.892	P32119	PRDX2	Peroxiredoxin-2		ATAVVDGAFK;ATAVVDGAFKEVK;EGGLGPLNIPLLADVTR;EGGLGPLNIPLLADVTRR;GLFIIDGK;GLFIIDGKGVLR;IGKPAPDFK;KEGGLGPLNIPLLADVTR;KEGGLGPLNIPLLADVTRR;LSEDYGVLK;LSEDYGVLKTDEGIAYR;QITVNDLPVGR;RLSEDYGVLK;RLSEDYGVLKTDEGIAYR;SVDEALR;TDEGIAYR
-2.49627	-2.53847	-2.71189	-2.71218	-2.18707	-2.56224	-0.0950454	0.218273	6	4	46.105	P32121	ARRB2	Beta-arrestin-2		DFVDHLDKVDPVDGVVLVDPDYLK;EDLDVLGLSFR;GLALDGK;KVQFAPEKPGPQPSAETTR;LTVYLGK;VYTITPLLSDNR
-0.00783157	0.09865	0.0547047	0.0643158	0.207938	0.0699253	-0.0655521	0.510916	7	7	61.244	P32189;Q14409;Q14410	GK;GK3	Glycerol kinase;Glycerol kinase 3		AIGVSNQR;AVLGPLVGAVDQGTSSTR;EGWVEQDPK;KAVLGPLVGAVDQGTSSTR;TAELLSHHQVEIK;TGLPLSTYFSAVK;TSEEIEK
-3.13247	-3.11703	-3.14126	-3.13243	-2.9677	-3.35429	0.0212183	0.0658814	2	1	31.636	P32243	OTX2	Homeobox protein OTX2		AQLDVLEALFAK;INLPESR
0.168945	-0.0550194	-0.0214481	0.195955	0.116134	0.146574	-0.122062	0.764051	3	3	20.016	P32321	DCTD	Deoxycytidylate deaminase		EVIFMSDK;IVIDFDSINSRPSQK;LLFNMAGVTFR
-0.551935	-0.375328	-0.59177	-0.613001	-0.345927	-0.57061	0.00350157	0.0108661	7	7	33.36	P32322	PYCR1	Pyrroline-5-carboxylate reductase 1, mitochondrial		EGATVYATGTHAQVEDGR;ELQSMADQEQVSPAAIK;ELQSMADQEQVSPAAIKK;GFTAAGVLAAHK;IMASSPDMDLATVSALR;LGAQALLGAAK;MLLHSEQHPGQLK
-0.104511	-0.092638	0.0744667	-0.0425529	-0.0275984	-0.243187	0.0635519	0.283369	12	12	108.55	P32418	SLC8A1	Sodium/calcium exchanger 1		EHPILSTVITIADEYDDKQPLTSKEEEER;GGDLTNTVFVDFR;GMIIEHEGDRPSSK;GNVIVPYK;GVILPIWEPQDPSFGDK;HAADQAR;LVEMSEK;RRPEIGGELGGPR;TEDGTANAGSDYEFTEGTVVFKPGDTQK;TIEGTAR;VIDDEEYEK;VIDDEEYEKNK
-4.9953	-4.78974	-5.08937	-4.99113	-4.59514	-5.18115	-0.0356592	0.0639491	4	4	62.031	P32780	GTF2H1	General transcription factor IIH subunit 1		ATSSEEVLLIVK;DLLQQLLPK;DLVVSQVISAEEFWANR;LQESIEYEDLGK
-1.65566	-1.60757	-1.77491	-1.71318	-1.32988	-1.66907	-0.108668	0.343772	3	3	33.341	P32856	STX2	Syntaxin-2		AIEQSFDQDESGNR;IKEELEDLNK;ITQYVEEVKK
1.70114	1.72487	1.79148	1.78905	1.81509	1.71159	-0.032745	0.326757	11	11	44.508	P32929	CTH	Cystathionine gamma-lyase		AVAALDGAK;AVVPPISLSTTFK;DASSQGFLPHFQHFATQAIHVGQDPEQWTSR;DVLGISDTLIR;GTLQHAEIFLK;LLEAAITPETK;LVWIETPTNPTQK;NDRDVLGISDTLIR;QGAPGQHSGFEYSR;QVASEFGLK;VIYPGLPSHPQHELVK
2.15139	1.98168	1.91026	2.11642	2.12176	1.9924	-0.062417	0.306117	9	9	21.863	P32969	RPL9	Large ribosomal subunit protein uL6		DELILEGNDIELVSNSAALIQQATTVK;DFNHINVELSLLGK;FLDGIYVSEK;GTVQQADE;GVTLGFR;KFLDGIYVSEK;RDFNHINVELSLLGK;SVYAHFPINVVIQENGSLVEIR;TILSNQTVDIPENVDITLK
1.61418	1.59008	1.64329	1.65716	1.77306	1.61933	-0.0673335	0.621134	21	18	77.942	P33121	ACSL1	Long-chain-fatty-acid--CoA ligase 1		AELSLVFVDKPEK;AILEDMVR;DGWLHTGDIGK;DSGLKPFEQVK;GAMVTHR;GPNVFQGYLK;GPNVFQGYLKDPAK;IFGQANTTLK;IGFFQGDIR;IIVVMDAYGSELVER;KAILEDMVR;KPDQPYEWLSYK;LAQGEYIAPEK;LLLEGVENK;LMVTGAAPVSATVLTFLR;MQAHELFR;SQIDDLYSTIKV;TAEALDKDGWLHTGDIGK;VLQPTVFPVVPR;VQSSLGGR;WLLDFASK
4.32249	4.26962	4.3075	4.32283	4.43431	4.33039	-0.0626357	0.730922	62	45	109.68	P33176	KIF5B	Kinesin-1 heavy chain		AAEMMASLLK;ALESALK;ANLEAFTVDKDITLTNDKPATAIGVIGNFTDAER;DITLTNDKPATAIGVIGNFTDAER;DLAEIGIAVGNNDVK;DLLDVSK;DQDNMQAELNR;DVLEGYNGTIFAYGQTSSGK;ELQTLHNLR;ELQTLHNLRK;EMTNHQK;EVLQALEELAVNYDQK;EYELLSDELNQK;FQGEDTVVIASKPYAFDR;FRPLNESEVNR;FRPLNESEVNRGDK;GGGAFVQNSQPVAVR;GLEETVAK;HVAVTNMNEHSSR;IRDLLDVSK;ISFLENNLEQLTK;ISQHEAK;KLFVQDLATR;KLHELTVMQDR;KSAEIDSDDTGGSAAQK;LFVQDLATR;LHDPEGMGIIPR;LHELTVMQDR;LITDLQDQNQK;LKATDQEK;LKEMTNHQK;LKTQMLDQEELLASTR;LQAENDASK;LQAENDASKEEVK;LYLVDLAGSEK;NGETVPIDEQFDKEK;NTIQWLENELNR;QAVEQQIQSHR;QENTQTEQK;QISSLRDEVEAK;QLDDKDEEINQQSQLVEK;QLEESVDALSEELVQLR;QLESTQTESNK;QLESTQTESNKK;QPEGTGMIDEEFTVAR;RDQDNMQAELNR;SAEIDSDDTGGSAAQK;SATLASIDAELQK;SHSIFLINVK;SLSALGNVISALAEGSTYVPYR;SLTEYLQNVEQK;SQEVEDK;SQEVEDKTK;STLLFGQR;TGAEGAVLDEAK;THTMEGK;TNLSVHEDK;TNLSVHEDKNR;TQMLDQEELLASTR;VQTANEVK;VSYFEIYLDK;YQQEVDR
-0.107311	-0.168436	-0.253328	-0.189373	0.031827	0.0109577	-0.127496	0.707663	11	5	60.959	P33240	CSTF2	Cleavage stimulation factor subunit 2		AVASLPPEQMFELMK;DIFSEVGPVVSFR;GGTLLSVTGEVEPR;GLLGDAPNDPR;GPPPHELR;GSLPANVPTPR;IVDPEIALK;QSILILK;SLGTGAPVIESPYGETISPEDAPESISK;SVFVGNIPYEATEEQLK;VDNAASEK
0.63344	0.645573	0.648096	0.576616	0.891397	0.601019	-0.0473077	0.177495	9	9	26.563	P33316	DUT	Deoxyuridine 5-triphosphate nucleotidohydrolase, mitochondrial		AAGYDLYSAYDYTIPPMEK;AGGSPAPGPETPAISPSK;AGGSPAPGPETPAISPSKR;ARPAEVGGMQLR;GNVGVVLFNFGK;GSGGFGSTGK;HFIDVGAGVIDEDYR;IFYPEIEEVQALDDTER;LSEHATAPTR
-5.62836	-5.45826	-5.60733	-5.91867	-4.97855	-5.72523	-0.0238285	0.0274296	2	2	81.749	P33402	GUCY1A2	Guanylate cyclase soluble subunit alpha-2		DVILVGEQAK;GLHLSDIPIHDATR
0.630928	0.599874	0.577536	0.552433	0.755086	0.577351	-0.0255105	0.144235	21	21	171.59	P33527	ABCC1	Multidrug resistance-associated protein 1		AFEEQER;DGAFAEFLR;EAPWQIQETAPPSSWPQVGR;EDTSEQVVPVLVK;ELDTVDSMIPEVIK;FIHQSDLK;GEIQEYGAPSDLLQQR;GLFYSMAK;GSVAYVPQQAWIQNDSLR;GVNLSGGQK;HIFENVIGPK;IFLSHEELEPDSIER;IGLHDLR;ITIIPQDPVLFSGSLR;QPLEGSDLWSLNKEDTSEQVVPVLVK;SPVYSHFNETLLGVSVIR;SSLTLGLFR;TPSGNLVNR;VDANEEVEALIVK;VIVLDKGEIQEYGAPSDLLQQR;YREDLDFVLR
0.474346	0.44277	0.367569	0.43144	0.65664	0.408268	-0.0705544	0.342285	10	9	72.968	P33908	MAN1A1	Mannosyl-oligosaccharide 1,2-alpha-mannosidase IA		AVELGVK;AWLMSDK;FDGGVEAIATR;GGHSSSLFGNIK;GGLLEHK;GLPPVDFVPPIGVESR;GYAWGLNELKPISK;HEFEEAK;MYFDAVQAIETHLIR;SSSGLTYIAEWK
-1.02476	-1.03623	-1.26249	-1.2202	-0.260686	-0.406435	-0.478721	0.708754	7	7	96.557	P33991	MCM4	DNA replication licensing factor MCM4		ALADDDFLTVTGK;GQSDIAITK;KTTIENIQLPHTLLSR;LAEAHAK;NLNPEDIDQLITISGMVIR;THIDVIHYR;YQQLFEDIR
-2.85434	-2.77683	-2.92154	-2.89671	-2.30633	-2.24139	-0.369423	0.803299	7	7	82.285	P33992	MCM5	DNA replication licensing factor MCM5		AGITTTLNSR;IPGIIIAASAVR;LAALPNVYEVISK;LQPFATEADVEEALR;LSAEAAEK;QPAEHLQLLEEAAK;SFAGAVSPQEEEEFRR
-1.70543	-1.54058	-1.51889	-1.57983	-1.13618	-1.27519	-0.257897	0.83261	13	13	81.307	P33993	MCM7	DNA replication licensing factor MCM7		ALLLLLVGGVDQSPR;EVVNKDVLDVYIEHR;FLQEFYQDDELGKK;GSSGVGLTAAVLR;IAQPGDHVSVTGIFLPILR;LAASIAPEIYGHEDVKK;LFADAVQELLPQYK;MVDVVEKEDVNEAIR;QIAEEDFYEK;QVVQGLLSETYLEAHR;SLEQNIQLPAALLSR;SQLLSYIDR;TLLAILR
2.01062	1.9256	1.99086	1.90518	1.93474	1.74423	0.114308	0.820462	13	12	58.025	P34059	GALNS	N-acetylgalactosamine-6-sulfatase		AALLTGR;AIDGLNLLPTLLQGR;ARPNIPVYR;DPGERFPLSFASAEYQEALSR;EIDDSIGK;ETPNLDR;FPLSFASAEYQEALSR;GDTLMAATLGQHK;LMDRPIFYYR;LPLIFHLGR;NAYTPQEIVGGIPDSEQLLPELLK;NAYTPQEIVGGIPDSEQLLPELLKK;YYEEFPINLK
-0.136259	-0.290228	-0.513752	-0.42782	-0.133628	-0.422838	0.0146825	0.0338596	3	3	22.16	P34741	SDC2	Syndecan-2		KMDPAEEDTNVYTEK;KPSSAAYQK;VHLSDSER
-0.567106	-0.500671	-0.64226	-0.583857	-0.238402	-0.341757	-0.182007	0.759266	10	9	53.082	P34896	SHMT1	Serine hydroxymethyltransferase, cytosolic		ALSEALTELGYK;DSDVEVYNIIK;ISATSIFFESMPYK;IVTGGSDNHLILVDLR;MLAQPLKDSDVEVYNIIK;SALRPSGLR;VAHFIHR;VGLELIASENFASR;VNPDTGYINYDQLEENAR;YSEGYPGQR
3.24224	3.21446	3.24668	3.15587	3.34799	3.21804	-0.00617186	0.0363664	22	21	55.992	P34897	SHMT2	Serine hydroxymethyltransferase, mitochondrial		AALEALGSCLNNK;AFPMPGFDEH;AHLLADMAHISGLVAAK;ALEAFDLDPAQWGVNVQPYSGSPANLAVYTALLQPHDR;AMADALLER;DSETSQR;EIPYTFEDR;EYSLQVLK;GWTGQESLSDSDPEMWELLQR;GYSLVSGGTDNHLVLVDLRPK;HADIVTTTTHK;ISATSIFFESMPYK;LGAPALTSR;LIIAGTSAYAR;SAITPGGLR;SGLIFYR;TGLIDYNQLALTAR;VIPSPFK;VLELVSITANK;VVDFIDEGVNIGLEVK;YSEGYPGK;YSEGYPGKR
2.6658	2.68195	2.718	2.69677	2.83522	2.66343	-0.0432221	0.323799	18	18	62.615	P34913	EPHX2	Bifunctional epoxide hydrolase 2;Cytosolic epoxide hydrolase 2;Lipid-phosphate phosphatase		ASDESVLSMHK;ASPSEVVFLDDIGANLKPAR;AVASLNTPFIPANPNMSPLESIK;DLGMVTILVQDTDTALK;DLGMVTILVQDTDTALKELEK;EMVTFLDK;FLLDTLK;GFTTAILTNTWLDDR;GGPEGATTR;GLLNDAFQK;GPLNWYR;ILIPALMVTAEK;KGFTTAILTNTWLDDR;KILIPALMVTAEK;MVTEEEIQFYVQQFK;TEEALALPR;WLDSDAR;YQIPALAQAGYR
5.19807	5.10273	5.13569	5.19691	5.21888	5.23429	-0.0711978	1.11662	48	45	94.33	P34932	HSPA4	Heat shock 70 kDa protein 4		AESEEMETSQAGSK;AFSDPFVEAEK;AGGIETIANEYSDR;DKLSGEYEK;EDIYAVEIVGGATR;EFSITDVVPYPISLR;ELSTTLNADEAVTR;EMLNLYIENEGK;EPFTLEAYYSSPQDLPYPDPAIAQFSVQK;ETAESVLK;FQESEERPK;FVSEDDR;FVSEDDRNSFTLK;KEDIYAVEIVGGATR;KEPFTLEAYYSSPQDLPYPDPAIAQFSVQK;KLPEMDID;KMDQPPQAK;LEDTENWLYEDGEDQPK;LFEELGK;LKETAESVLK;LKKEDIYAVEIVGGATR;LMNETTAVALAYGIYK;LSGEYEK;MDQPPQAK;MIMQDKLEK;MQVDQEEPHVEEQQQQTPAENK;NAEQNGPVDGQGDNPGPQAAEQGTDTAVPSDSDK;NAVEEYVYEMR;NFTTEQVTAMLLSK;NHAAPFSK;NKEDQYDHLDAADMTK;NLGQPIK;NTVQGFK;QDLPALEEKPR;QIQQYMK;QSLTMDPVVK;SEENEEPMETDQNAKEEEK;SIGAAAK;SNLAYDIVQLPTGLTGIK;SQVISNAK;STNEAMEWMNNK;SVLEQTK;TSTVDLPIENQLLWQIDR;VEPPKEEQK;VLATAFDTTLGGR;VTPQSDGSSSK;VTYMEEER;WNSPAEEGSSDCEVFSK
2.50536	2.55834	2.53511	2.57161	2.70516	2.52547	-0.0678085	0.53355	15	15	46.655	P34949	MPI	Mannose-6-phosphate isomerase		DTFNGNLPFLFK;GGVLFIGANESVSLK;KVPEFQFLIGDEAATHLK;KVVVEQLNLLVK;LLASSDPLAQIAEDKPYAELWMGTHPR;MGSNSEVAR;SQEDPYLSIYDPPVPDFTIMK;TEVPGSVTEYK;TLSQWIAENQDSLGSK;VFPLSCAVQQYAWGK;VKDTFNGNLPFLFK;VLSVETPLSIQAHPNK;VLSVETPLSIQAHPNKELAEK;VPEFQFLIGDEAATHLK;VVVEQLNLLVK
-0.324575	-0.317358	-0.390238	-0.479515	-0.354198	-0.268942	0.0234944	0.132193	11	11	61.68	P35052	GPC1	Glypican-1;Secreted glypican-1		DLYSELR;ERPPSGTLEK;GANLHLEETLAEFWAR;GFSLSDVPQAEISGEHLR;QAEALRPFGEAPR;SFVQGLGVASDVVR;SHAELETALR;TLQATFPGAFGELYTQNAR;TPLTHALPGLSEQEGQK;VLQAMLATQLR;VNPQGPGPEEK
1.93988	1.9298	1.97402	2.02175	2.16946	2.05479	-0.1341	1.34256	9	9	15.046	P35080	PFN2	Profilin-2		DREGFFTNGLTLGAK;DSLYVDGDCTMDIR;EGFFTNGLTLGAK;EGVHGGGLNK;EGVHGGGLNKK;KAYSMAK;SQGGEPTYNVAVGR;TKSQGGEPTYNVAVGR;VLVFVMGK
-1.04035	-1.07642	-1.07108	-1.23583	-0.857139	-1.00763	-0.0290848	0.0938507	5	5	32.973	P35219	CA8	Carbonic anhydrase-related protein		AVTEILQDIQYK;GSEHTVNFK;SVLSGGPLPQGHEFELYEVR;YDPSLLDVR;YPLTISQLQIEEFR
4.15973	4.089	4.09202	4.12768	4.26196	4.17687	-0.0752548	0.760469	49	38	100.07	P35221	CTNNA1	Catenin alpha-1		AAAGEFADDPCSSVK;AEVQNLGGELVVSGVDSAMSLIQAAK;AHVLAASVEQATENFLEK;AHVLAASVEQATENFLEKGDK;AIMAQLPQEQK;ALKPEVDK;ALKPEVDKLNIMAAK;ALLSAVTR;ASYVASTK;AVMDHVSDSFLETNVPLLVLIEAAK;DVDGLDR;EELVAAVEDVR;EELVAAVEDVRK;EKQDETQTK;ESQFLKEELVAAVEDVR;ESQFLKEELVAAVEDVRK;EYAQVFR;FRPSLEER;FTEQVEAAVEALSSDPAQPMDENEFIDASR;HVNPVQALSEFK;IAEQVASFQEEK;KAHVLAASVEQATENFLEK;KHVNPVQALSEFK;LAQENMDLFK;LAQENMDLFKEQWEK;LDAEVSK;LESIISGAALMADSSCTR;LLEPLVTQVTTLVNTNSK;LLILADMADVYK;LLSNTVMPR;LNIMAAK;LVYDGIR;NAGNEQDLGIQYK;NLMNAVVQTVK;NTSDVISAAK;QALQDLLSEYMGNAGR;QDETQTK;QDLLAYLQR;QIIVDPLSFSEER;SDALNSAIDK;SKLDAEVSK;SKLDAEVSKWDDSGNDIIVLAK;SQGMASLNLPAVSWK;TAVHAGNINFK;TPEELDDSDFETEDFDVR;TSVQTEDDQLIAGQSAR;VIHVVTSEMDNYEPGVYTEK;VVEDGILK;WDDSGNDIIVLAK
3.499	3.40209	3.40709	3.48141	3.547	3.55884	-0.0930204	1.10305	31	29	85.496	P35222	CTNNB1	Catenin beta-1		AAMFPETLDEGMQIPSTQFDAAHPTNVQR;AAVMVHQLSK;AAVSHWQQQSYLDSGIHSGATTTAPSLSGK;AGDREDITEPAICALR;AHQDTQR;ATQADLMELDMAMEPDRK;ATVGLIR;EAAEAIEAEGATAPLTELLHSR;EGLLAIFK;EQGAIPR;HAVVNLINYQDDAELATR;HQEAEMAQNAVR;LAEPSQMLK;LAGGLQK;LHYGLPVVVK;LIILASGGPQALVNIMR;LLHPPSHWPLIK;LLNDEDQVVVNK;LLWTTSR;LVQLLVR;MSEDKPQDYK;MSEDKPQDYKK;MVALLNK;NEGVATYAAAVLFR;NLSDAATK;QDDPSYR;SGGIPALVK;SPQMVSAIVR;TEPMAWNETADLGLDIGAQGEPLGYR;TMQNTNDVETAR;TSMGGTQQQFVEGVR
0.507996	0.425426	0.36314	0.471968	0.47051	0.439367	-0.0284274	0.261892	4	4	36.949	P35226;P35227	BMI1;PCGF2	Polycomb complex protein BMI-1;Polycomb group RING finger protein 2		LVPGLFK;SKEEVNDKR;TLQDIVYK;TRPLLNIR
3.40312	3.26985	3.28883	3.43088	3.42958	3.38033	-0.0929944	0.971926	16	16	29.804	P35232	PHB1	Prohibitin 1		AAELIANSLATAGDGLIELR;AAIISAEGDSK;DLQNVNITLR;EFTEAVEAK;FDAGELITQR;IFTSIGEDYDER;KAAIISAEGDSK;KLEAAEDIAYQLSR;LEAAEDIAYQLSR;NITYLPAGQSVLLQLPQ;NVPVITGSK;QVAQQEAER;QVSDDLTER;VFESIGK;VLPSITTEILK;VLPSITTEILKSVVAR
3.54376	3.50631	3.54491	3.48183	3.62097	3.50022	-0.00267696	0.019609	19	18	42.621	P35237	SERPINB6	Serpin B6		ADFSGMSQTDLSLSK;ELNMIIMLPDETTDLR;FKLEESYDMESVLR;FYQAEMEELDFISAVEK;GNTAAQMAQILSFNK;GNWDEQFDK;GNWDEQFDKENTEER;HINTWVAEK;IAELLSPGSVDPLTR;KHINTWVAEK;LDMMDEEEVEVSLPR;LEESYDMESVLR;LVLVNAVYFR;MDVLAEANGTFALNLLK;NEEKPVQMMFK;NLGMTDAFELGK;SGGGGDIHQGFQSLLTEVNK;TGTQYLLR;TVEKELTYEK
-0.628393	-0.583954	-0.598028	-0.650301	-0.36752	-0.646097	-0.0488189	0.198858	14	14	69.689	P35240	NF2	Merlin		ADSLEVQQMK;AQITEEEAK;ARDEAEMEYLK;EADQLKQDLQEAR;ETALDILHNENSDR;GFLAQEELLPK;HLQEQLNELK;ISFPWNEIR;ITAWYAEHR;KLTLQSAK;SEETADLLAEK;VAFFEEL;VLDHDVSKEEPVTFHFLAK;VLEAEVLALK
3.74645	3.65725	3.66049	3.77141	3.91759	3.78316	-0.13599	1.15758	51	34	68.563	P35241	RDX	Radixin		AFAAQEDLEK;AKEEAERLEK;ALELDQER;APDFVFYAPR;AQLENEK;AQLENEKK;EDSMMEYLK;EEEATEWQHK;EIHKPGYLANDR;EKEELMER;ELEEQTR;ELEEQTRK;ENPLQFK;EVWFFGLQYVDSK;FFPEDVSEELIQEITQR;FVIKPIDK;FVIKPIDKK;GMLREDSMMEYLK;GTELWLGVDALGLNIYEHDDKLTPK;GYSTWLK;IALLEEAK;IALLEEAKK;IAQDLEMYGVNYFEIK;IDEFEAM;IGFPWSEIR;IQNWHEEHR;KALELDQER;KAPDFVFYAPR;KFVIKPIDK;KKEEEATEWQHK;KPDTIEVQQMK;KQLQALSSELAQAR;KTQNDVLHAENVK;KVTQQDVK;KVTQQDVKK;LFFLQVK;LKQIEEQTIK;NISFNDK;NISFNDKK;NQEQLAAELAEFTAK;PKPINVR;QAADQMK;QIEEQTIK;QLFDQVVK;QLQALSSELAQAR;RKPDTIEVQQMK;SEEERVTETQK;TQNDVLHAENVK;VTQQDVK;VTQQDVKK;VTTMDAELEFAIQPNTTGK
5.03373	4.97768	4.94882	5.01624	4.94169	5.01486	-0.00418822	0.0406651	19	19	23.13	P35243	RCVRN	Recoverin		AYAQHVFR;EFIEGTLANK;EILEELQLNTK;EYVIALHMTTAGK;FFPDTDPK;FFPDTDPKAYAQHVFR;FSEEELCSWYQSFLK;ITQQQFQSIYAK;LEWAFSLYDVDGNGTISK;LIQFEPQK;LLPDDENTPEK;LLPDDENTPEKR;LTEKEFIEGTLANK;MITPEDVK;NDDDKLTEK;NDDDKLTEKEFIEGTLANK;NEVLEIVMAIFK;SFDSNLDGTLDFK;YFGKNDDDKLTEK
-0.631546	-0.596724	-0.747507	-0.610256	-0.40553	-0.534361	-0.141877	0.879153	4	4	13.569	P35244	RPA3	Replication protein A 14 kDa subunit		EDSHPFDLGLYNEAVK;IIHDFPQFYPLGIVQHD;MFILSDGEGK;VDMMDLPR
1.01625	0.974438	0.92454	0.994663	1.14491	0.990557	-0.0716333	0.553969	12	12	39.681	P35249	RFC4	Replication factor C subunit 4		AITFLQSATR;AKPVPWVEK;DLIDEGHAATQLVNQLHDVVVENNLSDK;ELFGPELFR;FKPLSDK;GTSISTKPPLTK;GVAASAGSSGENKK;IIEPLTSR;ISDEGIAYLVK;IVILDEADSMTSAAQAALR;VITDIAGVIPAEK;VLELNASDER
0.531898	0.514263	0.531282	0.554424	0.721086	0.532385	-0.0768169	0.570873	8	8	39.157	P35250	RFC2	Replication factor C subunit 2		ALLGPALK;APGSAGHYELPWVEK;EGNVPNIIIAGPPGTGK;EIGYTHMK;IIILDEADSMTDGAQQALR;LNEIVGNEDTVSR;LTDAQILTR;VPYTDDGLEAIIFTAQGDMR
-0.929861	-0.905872	-0.995226	-0.979094	-0.631961	-0.866003	-0.117967	0.485854	13	13	128.25	P35251	RFC1	Replication factor C subunit 1		AALLSGPPGVGK;AIVAESLNNTSIK;ALTYDQAK;DTEAGETFSSVQANLSK;EIEPVASK;EQVAEETSGDSK;GGIQELIGLIK;IIDEDGLLNLIR;KDTEAGETFSSVQANLSK;LTPTSVLDYFGTGSVQR;NLADDSSENKVENLLWVDK;QLHEDEEFAR;TLAMLDEEPK
1.12081	1.0562	1.10548	1.12348	1.17499	1.11366	-0.0432177	0.726562	5	5	14.787	P35268	RPL22	Large ribosomal subunit protein eL22		AGNLGGGVVTIER;ITVTSEVPFSK;ITVTSEVPFSKR;SKITVTSEVPFSK;YFQINQDEEEEEDED
0.802862	0.743896	0.706167	0.703371	0.886228	0.738781	-0.0251513	0.149558	17	17	58.24	P35269	GTF2F1	General transcription factor IIF subunit 1		AALGPSSQNVTEYVVR;AKAPQQEEGPK;APQQEEGPK;EFRPEDQPWLLR;IYQEEEMPESGAGSEFNR;KAPTPQEK;KTGLSSEQTVNVLAQILK;KYNIMAFNAADK;LDTGPQSLSGK;LKDQDQDEDEEEKEK;MHFSLKE;STPQPPSGK;TGLSSEQTVNVLAQILK;TLTAEEAEEEWER;TLTAEEAEEEWERR;TTPNSGDVQVTEDAVR;VLNHFSIMQQR
-0.864902	-1.00686	-1.04055	-0.938534	-0.845864	-0.982178	-0.0485811	0.292805	7	7	28.048	P35270	SPR	Sepiapterin reductase		AFPDSPGLNR;DEFKSGAHVDFYDK;LLLINNAGSLGDVSK;LLSLLEKDEFK;SGAHVDFYDK;VLNYAPGPLDTDMQQLAR;VPADLGAEAGLQQLLGALR
-0.475557	-0.523129	-0.168039	-0.301683	-0.24195	-0.464518	-0.052858	0.152205	6	6	58.974	P35398	RORA	Nuclear receptor ROR-alpha		AFDSQNNTVYFDGK;AIYPDIVR;EDGILTK;IQLALQHVLQK;ITEAIQYVVEFAK;LHFPPLYK
-0.201733	-0.0962734	-0.0525951	-0.192238	-0.0190496	-0.2549	0.0385288	0.175457	6	5	105.87	P35443;CON__ENSEMBL:ENSBTAP00000006074;P49747	THBS4	Thrombospondin-4		AFAGPSQKPETIELR;AVAEPGIQLK;DTDGDGRGDACDDDMDGDGIK;KPQDFLEELK;QTEQTYWQATPFR;TGPGEHLR
2.21473	2.14716	2.11065	2.12824	2.23133	2.08175	0.0104055	0.0676392	19	19	72.669	P35475	IDUA	Alpha-L-iduronidase		AAEDPVAAAPRPLPAGGR;AASPALR;AAVLIYASDDTR;ADVTYAAMVVK;ALPLTQGQLVLVWSDEHVGSK;AYTPVSR;DLVSSLAR;FADTPIYNDEADPLVGWSLPQPWR;GVPPGPGLVYVTR;KPSTFNLFVFSPDTGAVSGSYR;LDYISLHR;LGGPGDSFHTPPR;LGRPVFPTAEQFR;QQVFEWK;SPLSWGLLR;SSISILEQEK;THWLLELVTTR;VVAQQIR;YGLAHVSK
-1.68485	-1.55623	-1.64278	-1.72583	-1.43273	-1.36966	-0.118546	0.437861	5	5	60.586	P35520	CBS	Cystathionine beta-synthase		GSPEDKEAK;ILPDILK;ILPDILKK;LTDTLGR;SNDEEAFTFAR
2.33668	2.2996	1.80508	3.03224	2.12433	2.19725	-0.304152	0.377825	26	25	62.064	P35527;CON__P35527	KRT9	Keratin, type I cytoskeletal 9		DIENQYETQITQIEHEVSSSGQEVQSSAK;EIETYHNLLEGGQEDFESSGAGK;FSSSGGGGGGGR;FSSSSGYGGGSSR;GGGGSFGYSYGGGSGGGFSASSLGGGFGGGSR;GGSGGSHGGGSGFGGESGGSYGGGEEASGSGGGYGGGSGK;GGSGGSYGGGGSGGGYGGGSGSR;GGSGGSYGR;GPAAIQK;HGVQELEIELQSQLSK;IKFEMEQNLR;IQDWYDK;IQDWYDKK;LASYLDK;LASYLDKVQALEEANNDLENK;MTLDDFR;NYSPYYNTIDDLKDQIVDLTVGNNK;QEYEQLIAK;QGVDADINGLR;QVLDNLTMEK;SDLEMQYETLQEELMALK;SDLEMQYETLQEELMALKK;SGGGGGGGLGSGGSIR;STMQELNSR;TLLDIDNTR;VQALEEANNDLENK
2.3327	2.53693	1.79605	2.35544	2.32175	1.78911	0.0664593	0.0817992	10	9	312.3	P35555	FBN1	Fibrillin-1;Asprosin		AGYQSTLTR;ATEDFNK;GFIPNIR;GFIYKPDLK;GFQLDLR;GGGGHDALK;GPGFATK;GYILQEDGR;ILELLPALTTLTNHNR;LNEVSQK
-0.442207	-0.227894	-0.776365	-0.49642	-0.576676	-0.909113	0.178581	0.366722	5	4	314.77	P35556	FBN2	Fibrillin-2;Placensin		GDVLTGRPFYK;GFIPNIR;GSEEYRR;GYVLQEDGK;GYVTSTDGSR
4.92085	4.92996	5.08792	5.25536	5.23886	5.12391	-0.226463	1.53227	78	78	174.76	P35573	AGL	Glycogen debranching enzyme;4-alpha-glucanotransferase;Amylo-alpha-1,6-glucosidase		ALEIAEK;AVEQFRR;AVTVYTNYPFPGETFNR;DEGFNITAGVDEETGFVYGGNR;DGSAVEIVGLSK;DTFIALR;EAMSAYNSHEEGR;EHIQLNESK;ELICWGDSVK;ESGYNMIHFTPLQTLGLSR;FPSLPILSPALMDVPYR;GFIQVYVDQVDEDIVAVTR;GILLITGR;GIPALIENDHHMNSIR;GIPATPR;GPNEYIQEIEFENLSPGSVIIFR;GYDELVPHQISVVSEER;HGLIPNLLGEGIYAR;HMQGIQFR;HPNLVHK;HSPSIHQSVVAVSR;HYVHLER;IEEVVLEAR;IIWEDIFPK;ILLLNEMEK;ILLLNEMEKLEK;IPFASLASR;IQDNFEK;KDENSINGTPDITVEIR;KHPLVTR;KIIWEDIFPK;KIQDNFEK;KLLGPLGMK;KNIFPYHEVTVK;KYTEITATYFQGVR;KYTWNDVGQLVEK;LAGHGPK;LEQGYELQFR;LFHVSEDPSDLNEK;LFHVSEDPSDLNEKHPNLVHK;LGISSLIR;LGPTLQGK;LHQELGAK;LLGPLGMK;LLTQENR;LLTQENRR;LMGPETTAK;LNLQQSGSFQYYFLQGNEK;LTLAELNQILYR;LWEFFQVDVNK;MEELNSEK;MVPNGLDILK;MYPTDDSAPLPAGTLDQPLFEVIQEAMQK;NAGPQIDR;NFAEPGSEVYLR;NHLTQFSPHFK;NIFPYHEVTVK;NIILAFAGTLR;NMKDEGFNITAGVDEETGFVYGGNR;QAGVATK;RMEELNSEK;SDPNQHLTIIQDPEYR;SGDWMIDYVSNR;SGGGYIVVDPILR;SGSLAVDNADPILK;SGTIAEVGK;SLDWENPTER;SLDWENPTEREDDSDK;TLDPDDMVYCGIYDNALDNDNYNLAK;VGADNHVLPLDCVTLQTFLAK;VSLDPHAQVAVGILR;VSYDEWNR;VSYDEWNRK;WLLELSK;WNPEALPSNTGEVNFQSGIIAAR;YAGLQGLMSVLAEIRPK;YTEITATYFQGVR;YTWNDVGQLVEK
5.10569	5.01438	4.95748	4.9041	5.21339	5.11766	-0.0525344	0.200145	112	89	226.53	P35579;REV__Q9UKV3	MYH9	Myosin-9		ADEWLMK;ADFCIIHYAGK;AGKLDPHLVLDQLR;AGVLAHLEEER;AGVLAHLEEERDLK;AKQTLENERGELANEVK;ALEEAMEQK;ALELDSNLYR;ALEQQVEEMK;ANLQIDQINTDLNLER;AQQAADK;ASITALEAK;ASREEILAQAK;DELADEIANSSGK;DEQSEEK;DFSALESQLQDTQELLQEENR;DLEAHIDSANK;DLEGLSQR;DLGEELEALK;DLQGRDEQSEEK;DQGELER;DRAEAEAR;DVLLQVDDER;DVLLQVDDERR;EDQSILCTGESGAGK;EEELQAALAR;EEILAQAK;ELEDATETADAMNR;ELESQISELQEDLESER;EMEAELEDER;EMEAELEDERK;EQEVNILK;EQLEEEEEAK;EQLEEEEEAKHNLEK;FDQLLAEEK;FVSELWK;GALALEEK;GALALEEKR;GDSEHKR;GELANEVK;HEMPPHIYAITDTAYR;HSQAVEELAEQLEQTK;HSQAVEELAEQLEQTKR;IAEFTTNLTEEEEK;IAEFTTNLTEEEEKSK;IAQLEEELEEEQGNTELINDR;IAQLEEQLDNETK;IAQLEEQLDNETKER;IIGLDQVAGMSETALPGAFK;IMGIPEEEQMGLLR;KANLQIDQINTDLNLER;KEEELQAALAR;KFDQLLAEEK;KKVEAQLQELQVK;KLEGDSTDLSDQIAELQAQIAELK;KLQAQMK;KLVWVPSDK;KMQQNIQELEEQLEEEESAR;KTLEEEAK;KVEAQLQELQVK;LDPHLVLDQLR;LEGDSTDLSDQIAELQAQIAELK;LEVNLQAMK;LKDVLLQVDDERR;LKQVEDEK;LQEMEGTVK;LQQELDDLLVDLDHQR;LQQLFNHTMFILEQEEYQR;LQVELDNVTGLLSQSDSK;LTEMETLQSQLMAEK;LVWVPSDK;MQQNIQELEEQLEEEESAR;NAEQYKDQADK;NFINNPLAQADWAAK;NLPIYSEEIVEMYK;NMDPLNDNIATLLHQSSDK;NRDEAIK;NTDQASMPDNTAAQK;NTNPNFVR;QAQQERDELADEIANSSGK;QIATLHAQVADMK;QLAAENR;QLEEAEEEAQR;QLLQANPILEAFGNAK;QQQLTAMK;QTLENER;QTLENERGELANEVK;QVEDEKNSFR;REQEVNILK;RGDLPFVVPR;SMAVAAR;SMEAEMIQLQEELAAAER;SVHELEK;TDLLLEPYNK;TELEDTLDSTAAQQELR;TEMEDLMSSK;THEAQIQEMR;TLEEEAK;TQLEELEDELQATEDAK;TVGQLYK;VAAYDKLEK;VDYKADEWLMK;VEAQLQELQVK;VEEEAAQK;VIQYLAYVASSHK;VISGVLQLGNIVFK;VMQEQGTHPK;VNKDDIQK;VSHLLGINVTDFTR;VVFQEFR;YAEERDR;YEILTPNSIPK
5.76947	5.71442	5.71907	5.74987	5.89325	5.79343	-0.0778627	0.781314	140	114	229	P35580	MYH10	Myosin-10		ADEWLMK;ADFCIIHYAGK;ADMEDLMSSK;ADMEDLMSSKDDVGK;AESEHKR;AGKLDPHLVLDQLR;AGVLAHLEEER;AGVLAHLEEERDLK;ALAVASK;ALAYDKLEK;ALEEALEAK;ALEEALEAKEEFER;ALEEETK;ALEEETKNHEAQIQDMR;ALELDPNLYR;ALEQQVEEMR;ALEQQVEEMRTQLEELEDELQATEDAK;AMVNKDDIQK;ARDEVIK;ASRDEIFAQSK;ATDKTFVEK;ATISALEAK;AVIYNPATQADWTAK;DAASLESQLQDTQELLQEETR;DAEALSQR;DEIFAQSK;DELADEITNSASGK;DEQNEEK;DHNIPGELER;DLEAQIEAANK;DLQTRDEQNEEK;DLSEELEALK;DRAEAEAR;EDQSILCTGESGAGK;EIFMQVEDER;EIFMQVEDERR;ELDDATEANEGLSR;ELEAELEDER;ELEAELEDERK;ELQAQIAELQEDFESEK;EQADFAVEALAK;EQEVAELK;EQEVAELKK;FDQLLAEEK;FVAELWK;FVAELWKDVDR;GDDETLHK;GGPISFSSSR;HADQYKEQMEK;HAEQERDELADEITNSASGK;HATALEELSEQLEQAK;HATALEELSEQLEQAKR;HEMPPHIYAISESAYR;HGFEAASIKEER;HQQLLEEK;IAECSSQLAEEEEK;IAECSSQLAEEEEKAK;IAQLEEELEEEQSNMELLNDR;IGQLEEQLEQEAK;IVFQEFR;IVGLDQVTGMTETAFGSAYK;KALEEETK;KDHNIPGELER;KEEELQGALAR;KFDQLLAEEK;KHQQLLEEK;KKLDAQVQELHAK;KKVDDDLGTIESLEEAK;KLDAQVQELHAK;KLDGETTDLQDQIAELQAQIDELK;KLQAQMK;KLVWIPSER;KMEEEILLLEDQNSK;KMEIDLKDLEAQIEAANK;KMQAHIQDLEEQLDEEEGAR;KQELEEILHDLESR;KQQQLSALK;KTTLQVDTLNAELAAER;KVDDDLGTIESLEEAK;KVDDDLGTIESLEEAKK;LDAQVQELHAK;LDPHLVLDQLR;LEVNMQAMK;LKEIFMQVEDER;LKEIFMQVEDERR;LQELEGAVK;LQNELDNVSTLLEEAEK;LQNELDNVSTLLEEAEKK;LQQELDDLTVDLDHQR;LQQLFNHTMFILEQEEYQR;LRVELAEK;LVQEQGSHSK;LVWIPSER;MEEEILLLEDQNSK;MEIDLKDLEAQIEAANK;MQAHIQDLEEQLDEEEGAR;NKQEVMISDLEER;NLPIYSENIIEMYR;NMDPLNDNVATLLHQSSDR;NQILQNEK;NSLQEQQEEEEEARK;NTDQASMPENTVAQK;NTNPNFVR;NVHELEK;QEEELQAKDEELLK;QELEEILHDLESR;QEVMISDLEER;QGLETDNK;QLEEAEEEATR;QLEEEKNSLQEQQEEEEEAR;QLEEEKNSLQEQQEEEEEARK;QLLQANPILESFGNAK;QQQLSALK;QVASNLEK;QVLALQSQLADTK;QVLALQSQLADTKK;RGGPISFSSSR;RQLEEAEEEATR;SALLDEK;SALLDEKR;SDLLLEGFNNYR;SLEAEILQLQEELASSER;TELEDTLDTTAAQQELR;TFHIFYQLLSGAGEHLK;TGLEDPER;TQLEELEDELQATEDAK;TSDVNETQPPQSE;TTLQVDTLNAELAAER;TVGQLYK;VDDDLGTIESLEEAK;VDYKADEWLMK;VEEEEERNQILQNEK;VEGELEEMER;VEGELEEMERK;VIQYLAHVASSHK;VKPLLQVTR;VSEGDRLR;VVSSVLQFGNISFK;YAEERDR;YEILTPNAIPK
3.92325	3.82969	3.81424	3.90881	3.99197	3.90444	-0.0793486	0.828588	34	34	102.49	P35606	COPB2	Coatomer subunit beta		AAESLADPTEYENLFPGLK;AMGDAEIK;AMGDAEIKDGER;DFSMADK;DNNQFASASLDR;EAFVVEEWVK;ESNSIVK;ETHADLWPAK;GSNNVALGYDEGSIIVK;IAYQLAVEAESEQK;IWDYQNK;IWHSSTYR;KNWVVTGADDMQIR;LAEGAER;LESTLNYGMER;LNYYVGGEIVTIAHLDR;LPEAAFLAR;LWDWDKK;NNVAFMSYFLQGK;NVMEEGKDFQPSR;QLAELAISK;QQALTVSTDPEHR;QYPLVTPNEER;RDFSMADK;RIEIQPK;SFGSAQEFAWAHDSSEYAIR;SVNGLAFYDWDNTELIR;TMYLLGYIPK;TYLPSQVSR;VAHFLEK;VFNYNTLER;VHMFEAHSDYIR;VLPTIPK;VWQLGSSSPNFTLEGHEK
-2.89189	-2.52314	-2.93118	-3.14968	-2.80514	-2.88893	0.165844	0.425908	18	4	103.85	P35609	ACTN2	Alpha-actinin-2		AGTQIENIEEDFR;ASFNHFDR;DLLLDPAWEK;ETADTDTAEQVIASFR;FAIQDISVEETSAK;GYEEWLLNEIR;GYEEWLLNEIRR;HEAFESDLAAHQDR;HTNYTMEHIR;ILASDKPYILAEELR;KAGTQIENIEEDFR;KHEAFESDLAAHQDR;LEDFRDYR;LEHLAEK;LMLLLEVISGER;LVSIGAEEIVDGNVK;TIPWLENR;VLAVNQENER
-3.93824	-3.86454	-3.60864	-3.99763	-3.66298	-4.09537	0.114856	0.280754	1	1	64.734	P35610	SOAT1	Sterol O-acyltransferase 1		EVGSHFDDFVTNLIEK
3.22169	3.18572	3.22075	3.24756	3.38353	3.28137	-0.0947688	1.04624	25	24	80.954	P35611	ADD1	Alpha-adducin		AAVVTSPPPTTAPHK;ELEEYRR;EQNLQDIK;EYQPHVIVSTTGPNPFTTLTDR;EYQPHVIVSTTGPNPFTTLTDRELEEYR;EYQPHVIVSTTGPNPFTTLTDRELEEYRR;GSDSIAYDK;GSDSIAYDKGEK;GSEENLDEAR;GSTNLGVNQAGFTLHSAIYAARPDVK;INLQGDIVDR;IREQNLQDIK;MLDNLGYR;NMAPDLR;QDFNMMEQK;QKGSEENLDEAR;SLVQGELVTASK;SPGSPVGEGTGSPPK;SPPDQPAVPHPPPSTPIK;TLASAGGPDNLVLLNPEK;TSTSAVPNLFVPLNTNPK;VDENNPEYLR;VNSEQEHFLIVPFGLLYSEVTASSLVK;WQIGEQEFEALMR;YFDRVDENNPEYLR
0.804285	0.839355	0.777521	0.748579	1.06842	0.885967	-0.093936	0.425054	18	17	80.853	P35612	ADD2	Beta-adducin		EELEGLIQEQMK;EQDHFLISPK;FSEDDPEYMR;GLSQMTTSADTDVDTSK;GVSCSEVTASSLIK;HPFVQEK;IENPNQFVPLYTDPQEVLEMR;LGEHEFEALMR;MLDNLGYR;NHGVVALGDTVEEAFYK;QDFNLMEQK;SAGPQSQLLASVIAEK;SEETVPEAASPPPPQGQPYFDR;SEVEIPATVTAFVFEEDGAPVPALR;SPSTESQLMSK;VNILGEVVEK;VNVADEVQR;WLNTPNTYLR
3.8655	3.77547	3.81241	3.90372	3.90388	3.87311	-0.0757755	1.26713	15	15	42.2	P35613	BSG	Basigin		AQAVVLVLEPGTVFTTVEDLGSK;ASNDPDR;ASNDPDRNHLTR;EDALPGQK;FFVSSSQGR;GGVVLKEDALPGQK;GSDQAIITLR;ITDSEDK;KPEDVLDDDDAGSAPLK;RKPEDVLDDDDAGSAPLK;SELHIENLNMEADPGQYR;SESVPPVTDWAWYK;SSEHINEGETAMLVCK;SSGQHQNDK;SSGQHQNDKGK
1.70666	1.85862	1.21996	1.5611	1.85229	1.55318	-0.0604423	0.100308	5	5	24.145	P35625	TIMP3	Metalloproteinase inhibitor 3		EGPFGTLVYTIK;GWAPPDK;SIINATDP;WDQLTLSQR;YQYLLTGR
3.58547	3.63899	3.55065	3.50049	3.8764	3.56162	-0.0544691	0.172907	11	9	53.425	P35637	FUS	RNA-binding protein FUS		AAIDWFDGK;AAIDWFDGKEFSGNPIK;APKPDGPGGGPGGSHMGGNYGDDR;EFSGNPIK;GEATVSFDDPPSAK;HDSEQDNSDNNTIFVQGLGENVTIESVADYFK;KTGQPMINLYTDR;KTGQPMINLYTDRETGK;LKGEATVSFDDPPSAK;TGQPMINLYTDR;TGQPMINLYTDRETGK
1.78943	1.73147	1.70834	1.76312	1.92159	1.85047	-0.101978	0.919834	34	34	213.62	P35658	NUP214	Nuclear pore complex protein Nup214		AAPGPGPSTFSFVPPSK;ASSTSLTSTQPTK;DSDPVMAGIGEEIAHFQK;DSGYLHLLYK;EIINQQR;ETLFNTLANNR;ETTESLHGDISSLK;HLLVPER;IFDSPEELPK;IIPQGADSTMLATK;LGELLFPSSLAGETLGSFSGLR;LNHLVDSLQQLR;NVPQVVNVQELK;QMASQAPAVNTLTESTLK;QSDQINWESWLLEDSSR;SAFLSQR;SAQGSSSPVPSMVQK;SEAQLQEIR;SLQPAVAEK;SPGSTPTTPTSSQAPQK;SSATVTGEPPSYSSGSDSSK;SSLLAVSNK;SSVLPSPSGR;STAPASLSR;TESDDLHTFLLEIK;TFSNEAK;TPHPVLTPVAANQAK;TPSIQPSLLPHAAPFAK;TSGVPSGFNFTAPPVLGK;TTIESHTK;TTLLEGFAGVEEAR;VGQADDSTKPTNK;YGLVFAGGASGLQIFPTK;YYEDLDEVSSTSSVSQSLESEDAR
3.55989	3.39949	3.37478	3.56162	3.5807	3.57055	-0.126235	1.01657	20	20	42.674	P35659	DEK	Protein DEK		ADSSTTK;EPFTIAQGK;IHFFLSK;KADSSTTK;KLLASANLEEVTMK;KNQNSSK;KNVGQFSGFPFEK;KPPTDEELK;KPPTDEELKETIK;KVYENYPTYDLTER;LLASANLEEVTMK;LLYNRPGTVSSLK;LLYNRPGTVSSLKK;LTMQVSSLQR;NVGQFSGFPFEK;SASAPAAEGEGTPTQPASEK;SASAPAAEGEGTPTQPASEKEPEMPGPR;SGVNSELVK;SLIVEGK;VYENYPTYDLTER
-2.69173	-2.36288	-2.59534	-2.81476	-1.76203	-2.60666	-0.1555	0.175297	1	1	157.26	P35670	ATP7B	Copper-transporting ATPase 2;WND/140 kDa		SIEDRISNLK
2.63799	2.61432	2.58876	2.60913	2.76636	2.51917	-0.0178639	0.0860754	16	14	42.447	P35813	PPM1A	Protein phosphatase 1A		ALGDFDYK;GPTEQLVSPEPEVHDIER;GSAGAPSVENVK;IQNAGGSVMIQR;KQGEGVPDLVHVMR;LEVTDDLEK;LNPYKNDDTDSTSTDDMW;NVIEAVYNR;QGEGVPDLVHVMR;TGFLEIDEHMR;TLASENIPSLPPGGELASK;VEEIIKK;VHFFTQDHKPSNPLEK;VSPEAVK;VSPEAVKK;YGLSSMQGWR
-2.12333	-1.94674	-1.94827	-1.90238	-1.74193	-2.02958	-0.114816	0.491613	13	6	98.335	P35913	PDE6B	Rod cGMP-specific 3,5-cyclic phosphodiesterase subunit beta		ALADEYEAK;ALEEKEEEER;EEIVGVATFYNR;FHEEILPMFDR;FLFSISK;FQEGALDDSGWLIK;GTNNLYQMK;HHLEFGK;KEEIVGVATFYNR;LHGSSILER;SFLDQNPDFAR;SQNPLAK;VFEELTDIER
0.950783	0.928307	0.933258	0.911747	0.976357	0.88271	0.0138445	0.185365	9	9	34.36	P35914;Q8TB92	HMGCL	Hydroxymethylglutaryl-CoA lyase, mitochondrial		AAQSANISVR;DGLQNEK;EVVIFGAASELFTK;FPGINYPVLTPNLK;GFEAAVAAGAK;IVEVGPR;NIVSTPVK;VAEVTKK;WVPQMGDHTEVLK
-3.64224	-3.62542	-3.66223	-3.54268	-3.47333	-3.69248	-0.0737972	0.490615	8	8	151.53	P35968	KDR	Vascular endothelial growth factor receptor 2		AGHVLTIMEVSER;EGATHSEHR;ETDLASVIYVYVQDYR;FLSTLTIDGVTR;GAFGQVIEADAFGIDK;SVEDFQGGNK;TFEDIPLEEPEVK;VIPDDNQTDSGMVLASEELK
3.65187	3.62184	3.67712	3.69447	3.79936	3.69307	-0.0786873	0.952723	30	30	48.633	P35998	PSMC2	26S proteasome regulatory subunit 7		ACLIFFDEIDAIGGAR;ALDEGDIALLK;EDEKDDKPIR;ELFEMAR;ESDTGLAPPALWDLAADK;ESDTGLAPPALWDLAADKQTLQSEQPLQVAR;EVVETPLLHPER;FDDGAGGDNEVQR;FVNLGIEPPK;FVVDLSDQVAPTDIEEGMR;GVLLFGPPGTGK;IATEKDFLEAVNK;IEFSLPDLEGR;IINADSEDPK;IINADSEDPKYIINVK;INELTGIK;KIATEKDFLEAVNK;KIEFSLPDLEGR;LREVVETPLLHPER;PDYLGADQR;QTLQSEQPLQVAR;QVEDDIQQLLK;QVEDDIQQLLKK;TKEDEKDDKPIR;TMLELINQLDGFDPR;TYGQSTYSR;VIGSELVQK;VLMATNRPDTLDPALMRPGR;YQIHIPLPPK;YVGEGAR
-1.47075	-1.40401	-1.63003	-1.54872	-1.10268	-1.45038	-0.134337	0.372701	3	3	59.511	P36021	SLC16A2	Monocarboxylate transporter 8		ALQSQASEEAK;MLAPDPDPNGELLPGSPNPEEPI;VHEPEPTPTVETR
0.0631351	0.0755405	0.0999432	0.0798988	0.33031	0.0915604	-0.0877167	0.460153	10	10	20.878	P36404	ARL2	ADP-ribosylation factor-like protein 2		ELQSLLVEER;EVLELDSIR;FNGEDIDTISPTLGFNIK;GLLTILKK;KFNGEDIDTISPTLGFNIK;LAGATLLIFANK;LLMLGLDNAGK;LNIWDVGGQK;NYFESTDGLIWVVDSADR;QDLPGALSSNAIR
3.03027	3.08868	3.01926	2.9115	3.02096	2.90074	0.101672	1.08552	12	12	20.455	P36405	ARL3	ADP-ribosylation factor-like protein 3		FEETGQELAELLEEEK;GLLSILR;ILLLGLDNAGK;LNVWDIGGQR;LSCVPVLIFANK;NYFENTDILIYVIDSADR;NYFENTDILIYVIDSADRK;QDLLTAAPASEIAEGLNLHTIR;QLASEDISHITPTQGFNIK;RFEETGQELAELLEEEK;SAPDQEVR;SVQSQGFK
-4.44221	-4.55175	-4.5938	-4.41967	-4.65695	-4.46667	-0.0148198	0.0601055	1	1	64.066	P36406	TRIM23	E3 ubiquitin-protein ligase TRIM23		DALLLIFANK
2.49403	2.5144	2.54085	2.56849	2.65967	2.49263	-0.0571718	0.497636	18	13	44.424	P36507	MAP2K2	Dual specificity mitogen-activated protein kinase kinase 2		DVKPSNILVNSR;EKHQIMHR;ISELGAGNGGVVTK;KLEELELDEQQK;KLEELELDEQQKK;KLIHLEIKPAIR;LEAFLTQK;LEELELDEQQK;LNQPGTPTR;LPNGVFTPDFQEFVNK;MLTNHTFIK;RIPEEILGK;RKPVLPALTINPTIAEGPSPTSEGASEANLVDLQK;RLEAFLTQK;SYMAPER;VGELKDDDFER;VQHRPSGLIMAR;YPIPPPDAK
2.79329	2.72198	2.80725	2.83297	2.85306	2.8431	-0.0688747	1.19748	11	11	32.996	P36542	ATP5F1C	ATP synthase subunit gamma, mitochondrial		ADIKGPEDK;ELIEIISGAAALD;ESTTSEQSAR;EVMLVGIGDK;HLLIGVSSDR;IYGLGSLALYEK;LTLTFNR;MTAMDNASK;NASEMIDK;SEVATLTAAGK;THSDQFLVAFK
3.1062	3.06266	3.01608	3.02879	3.13787	2.91331	0.0349881	0.191933	18	10	26.145	P36543	ATP6V1E1	V-type proton ATPase subunit E 1		AEEEFNIEK;AEEIDAK;AEEIDAKAEEEFNIEK;ALSDADVQK;ARDDLITDLLNEAK;DDLITDLLNEAK;EKQIEQQK;GALFGANANR;GALFGANANRK;HMMAFIEQEANEK;IMEYYEK;IQMSNLMNQAR;KIQMSNLMNQAR;KQDFPLVK;LDLIAQQMMPEVR;QDFPLVK;QIEQQKK;VSNTLESR
0.0473518	-0.00720787	-0.0130024	-0.0130157	0.155072	-0.0475807	-0.0224447	0.125511	8	8	50.151	P36551	CPOX	Oxygen-dependent coproporphyrinogen-III oxidase, mitochondrial		ATSLGRPEEEEDELAHR;AVVPSYIPLVK;EAEILEVLR;GIGGIFFDDLDSPSK;GIGGIFFDDLDSPSKEEVFR;IESILMSLPLTAR;NPHAPTIHFNYR;YFEVEEADGNK
4.22823	4.08855	4.04734	4.182	4.18207	4.04357	-0.0145038	0.0709078	24	23	42.778	P36575	ARR3	Arrestin-C		AVEAEGDEGS;DDLEVIGLTFR;DFVDHVDTVEPIDGVVLVDPEYLK;DLYVQTLQVVPAESSSPQGPLTVLQER;ELLGILVSYK;EVHYHGEPISVNVSINNCTNK;FLLSAQPLQLQAWMDR;GEEESQK;GLALDGK;HEDTNLASSTIIRPGMDK;HEDTNLASSTIIRPGMDKELLGILVSYK;ISVDQITDVVLYSLDK;KDLYVQTLQVVPAESSSPQGPLTVLQER;KGEEESQK;KGEEESQKAVEAEGDEGS;KTSSNGK;KVQFAPPEAGPGPSAQTIR;LKHEDTNLASSTIIRPGMDK;LSIYLGK;RDFVDHVDTVEPIDGVVLVDPEYLK;SFCAENPEETVSK;SFCAENPEETVSKR;VQFAPPEAGPGPSAQTIR;YGRDDLEVIGLTFR
3.52037	3.47327	3.40522	3.47069	3.65863	3.49321	-0.0745535	0.475379	19	19	47.697	P36578	RPL4	Large ribosomal subunit protein uL4		AAAAAAALQAK;APIRPDIVNFVHTNLR;APIRPDIVNFVHTNLRK;AWNDIKK;EAVLLLK;IEEVPELPLVVEDK;IEEVPELPLVVEDKVEGYK;IEEVPELPLVVEDKVEGYKK;KLDELYGTWR;KPTTEEK;LAPGGHVGR;LDELYGTWR;MINTDLSR;NIPGITLLNVSK;NVTLPAVFK;QPYAVSELAGHQTSAESWGTGR;RVNTTQK;SNYNLPMHK;TKEAVLLLK
-0.554422	-0.665634	-0.718163	-0.672642	-0.381173	-0.419268	-0.155046	0.681479	5	5	17.951	P36639	NUDT1	Oxidized purine nucleoside triphosphate hydrolase		DMWPDDSYWFPLLLQK;ELQEESGLTVDALHK;FQGQDTILDYTLR;LYTLVLVLQPQR;VQEGETIEDGAR
3.24016	3.22099	3.23234	3.2821	3.27877	3.19387	-0.0204217	0.279358	32	32	106.49	P36776	LONP1	Lon protease homolog, mitochondrial		ALTAEIVK;AQAVLEEDHYGMEDVK;DDKDAIEEK;DIIALNPLYR;EAEDELSAR;EIFDIAFPDEQAEALAVER;ELGLEKDDKDAIEEK;ESVLQMMQAGQR;FSVGGMTDVAEIK;GDKDGSLEVTGQLGEVMK;HVMDVVDEELSK;IAYTFAR;ILEFIAVSQLR;ILPVGGIK;IVSGEAESVEVTPENLQDFVGKPVFTVER;KEAEDELSAR;KLVELLR;KYLLQEQLK;LGLLDNHSSEFNVTR;LSSDVLTLLIK;MEMINVSGYVAQEK;MIVMGHR;QLEVEPEEPEAENK;QNLAMTGEVSLTGK;RPQDKDAK;TENPLILIDEVDK;TENPLILIDEVDKIGR;TKTENPLILIDEVDK;TYVGAMPGK;YLLQEQLK;YLVPQAR;YSNENLDLAR
4.16254	4.05234	4.17731	4.15351	4.25897	4.28101	-0.100432	0.83652	30	30	61.448	P36871	PGM1	Phosphoglucomutase-1		ADNFEYSDPVDGSISR;AIGGIILTASHNPGGPNGDFGIK;DLEALMFDR;EAIQLIAR;ELLSGPNR;FFGNLMDASK;FNISNGGPAPEAITDK;IALYETPTGWK;IDAMHGVVGPYVK;INQDPQVMLAPLISIALK;KQSVEDILK;KQSVEDILKDHWQK;LIFTDGSR;LSGTGSAGATIR;LYIDSYEK;LYIDSYEKDVAK;QEATLVVGGDGR;QFSANDK;QQFDLENK;QSVEDILK;SGEHDFGAAFDGDGDR;SGEHDFGAAFDGDGDRNMILGK;SIFDFSALK;SMPTSGALDR;TAPTVIT;TIEEYAVCPDLK;TQAYQDQKPGTSGLR;VDLGVLGK;VSQLQER;YDYEEVEAEGANK
0.168663	0.0402584	0.0026722	0.0548458	0.21358	0.181215	-0.0793492	0.496171	12	3	36.983	P36873	PPP1CC	Serine/threonine-protein phosphatase PP1-gamma catalytic subunit		ADLDKLNIDSIIQR;AHQVVEDGYEFFAK;EIFLSQPILLELEAPLK;GNHECASINR;GVSFTFGAEVVAK;HDLDLICR;ICGDIHGQYYDLLR;IKYPENFFLLR;LFEYGGFPPESNYLFLGDYVDR;LNIDSIIQR;NVQLQENEIR;YPENFFLLR
2.18475	2.16782	2.23573	2.19585	2.33657	2.14251	-0.0288776	0.178815	18	18	68.66	P36915	GNL1	Guanine nucleotide-binding protein-like 1		AANSLLR;ALGPEQLLR;EQLMSQEER;EQVLQPVSAELLELDIR;EVYQPGSVLDFPR;GLQDGLR;GTWESHPETTELVVLQGR;IHGAYSSEK;IPVQALLHLR;LNQQPSQGLGPR;LSYFEHNLETWR;RPPWSYEMSK;SFQDYLGK;TPQDPSSVLK;TPQDPSSVLKK;VDLAPPALVVAWK;VDLSSWR;YFQTYFLTPSVK
-0.124029	-0.0777454	-0.193159	-0.000295639	0.287669	-0.0395451	-0.214254	0.92283	16	10	46.312	P36955	SERPINF1	Pigment epithelium-derived factor		ALYYDLISSPDIHGTYK;DTDTGALLFIGK;EIPDEISILLLGVAHFK;ELLDTVTAPQK;KTSLEDFYLDEER;LAAAVSNFGYDLYR;LDLQEINNWVQAQMK;LQSLFDSPDFSK;LSYEGEVTK;LTQVEHR;SSFVAPLEK;SYGTRPR;TESIIHR;TSLEDFYLDEER;TVQAVLTVPK;VLTGNPR
2.64197	2.60637	2.59555	2.63001	2.72891	2.62772	-0.0475842	0.587029	14	14	48.755	P36957	DLST	Dihydrolipoyllysine-residue succinyltransferase component of 2-oxoglutarate dehydrogenase complex, mitochondrial		AAVEDPR;AKPAEAPAAAAPK;ASAFALQEQPVVNAVIDDTTK;ASAFALQEQPVVNAVIDDTTKEVVYR;DDLVTVK;DYIDISVAVATPR;EAVTFLR;GLVVPVIR;KTGAAPAK;LGFMSAFVK;NVEAMNFADIER;TITELGEK;TPAFAESVTEGDVR;VEGGTPLFTLR
-2.4017	-2.22394	-2.24843	-2.44958	-2.10199	-2.37704	0.0181774	0.052299	5	3	37.418	P36959	GMPR	GMP reductase 1		AEVDLER;ASEGKTVEVPYK;GDVENTILDILGGLR;LDFKDVLLRPK;MTSILEAVPQVK
2.07803	2.10883	2.11449	2.11851	2.31452	2.07811	-0.0699301	0.400686	11	11	22.174	P36969	GPX4	Phospholipid hydroperoxide glutathione peroxidase GPX4		DIDGHMVNLDK;DIDGHMVNLDKYR;EFAAGYNVK;GILGNAIK;GKGILGNAIK;ILAFPCNQFGK;QEPGSNEEIK;QEPGSNEEIKEFAAGYNVK;SMHEFSAK;TEVNYTQLVDLHAR;YGPMEEPLVIEK
-1.37938	-1.58846	-1.87315	-1.53545	-1.30899	-1.25245	-0.24803	0.673485	7	7	42.785	P37059	HSD17B2	17-beta-hydroxysteroid dehydrogenase type 2		DFSPVLR;DILDHLPAEVQEDYGQDYILAQR;DIQHAILAK;LASYGSSK;LSVLQMDITKPVQIK;TFLPLLR;VASIQPGGFLTNIAGTSDKWEK
3.41841	3.35095	3.35832	3.50626	3.62406	3.58491	-0.195849	2.06697	12	12	14.57	P37108	SRP14	Signal recognition particle 14 kDa protein		ANMDGLK;ANMDGLKK;EVNKFQMAYSNLLR;FQMAYSNLLR;FQMAYSNLLRANMDGLK;GTVEGFEPADNK;ISTVVSSK;KGTVEGFEPADNK;KISTVVSSK;MVLLESEQFLTELTR;TSGSVYITLK;VLLESEQFLTELTR
0.832384	0.749599	0.725704	0.782896	1.0427	0.921246	-0.146384	0.830585	10	10	53.254	P37198	NUP62	Nuclear pore glycoprotein p62		ELEDLLSPLEELVK;EQSGTIYLQHADEER;EQSGTIYLQHADEEREK;HFLQQATQVNAWDR;ILNAHMDSLQWIDQNSALLQR;LAENIDAQLK;LAENIDAQLKR;LDQELDFILSQQK;RLDQELDFILSQQK;WSLELEDQER
2.30005	2.17174	2.17693	2.3019	2.28071	2.37673	-0.103541	0.949003	11	3	22.313	P37235	HPCAL1	Hippocalcin-like protein 1		ENTEFTDHELQEWYK;FAEHVFR;IYANFFPYGDASK;LRPEVLQDLR;LSLEEFIR;MPEDESTPEK;MPEDESTPEKR;MVSSVMK;QMDTNNDGK;SDPSIVR;SEMLEIVQAIYK
-2.2982	-2.00221	-2.15596	-2.31644	-1.7278	-2.09454	-0.105862	0.214487	6	6	48.115	P37268	FDFT1	Squalene synthase		AIIYQYMEEIYHR;ANSMGLFLQK;DYLEDQQGGR;IPDSDPSSSK;LFSASEFEDPLVGEDTER;SFAAVIQALDGEMR
3.38686	3.22434	3.21824	3.17666	3.3634	3.54442	-0.0850185	0.286801	13	12	22.391	P37802	TAGLN2	Transgelin-2		DDGLFSGDPNWFPK;DVGRPQPGR;ENFQNWLK;GASQAGMTGYGMPR;GPAYGLSR;IQASTMAFK;KDVGRPQPGR;KIQASTMAFK;NFSDNQLQEGK;NVIGLQMGTNR;QMEQISQFLQAAER;TLMNLGGLAVAR;YGINTTDIFQTVDLWEGK
4.97698	4.91665	4.91445	4.98982	5.04479	4.91961	-0.0487134	0.513191	21	21	37.54	P37837	TALDO1	Transaldolase		AAQASDLEK;ALAGCDFLTISPK;FAADAVK;ILDWHVANTDK;ILDWHVANTDKK;IYNYYKK;KFAADAVK;KLGGSQEDQIK;KSYEPLEDPGVK;LFVLFGAEILK;LGGSQEDQIK;LLGELLQDNAK;LSDGIRK;LSFDKDAMVAR;LSSTWEGIQAGK;LVPVLSAK;MESALDQLK;SYEPLEDPGVK;TIVMGASFR;VSTEVDAR;WLHNEDQMAVEK
1.71683	1.63776	1.5796	1.65767	1.72298	1.71955	-0.0553382	0.542306	7	5	14.46	P37840	SNCA	Alpha-synuclein		EGVLYVGSK;EGVVAAAEK;EGVVHGVATVAEK;EQVTNVGGAVVTGVTAVAQK;QGVAEAAGK;TKEQVTNVGGAVVTGVTAVAQK;TVEGAGSIAAATGFVK
3.06422	3.02452	3.03901	3.07089	3.17075	3.00908	-0.0409911	0.351008	15	15	27.843	P38117	ETFB	Electron transfer flavoprotein subunit beta		EIDGGLETLR;EKVDLVLLGK;GIHVEVPPAEAER;IEVIKPGDLGVDLTSK;KIEVIKPGDLGVDLTSK;LGPLQVAR;LPAVVTADLR;LSVISVEDPPQR;RVIDYAVK;TALAMGADR;TGVVTDGVK;VDLVLLGK;VETTEDLVAK;VIDYAVK;YATLPNIMK
5.14937	5.02067	4.98068	5.11445	5.26242	5.18054	-0.135564	0.954249	33	11	42.331	P38159;O75526;Q8N7X1;P0DJD3;A6NDE4;Q15415;P0C7P1;A6NEQ0;P0DJD4	RBMX	RNA-binding motif protein, X chromosome;RNA-binding motif protein, X chromosome, N-terminally processed		AIKVEQATKPSFESGR;ALEAVFGK;DDGYSTK;DGYGGSR;DRDYSDHPSGGSYR;DSYESYGNSR;DSYGGPPR;DSYSSSR;DVYLSPR;DYAPPPR;DYGHSSSR;DYSDHPSGGSYR;EPLPSRR;GFAFVTFESPADAK;GGHMDDGGYSMNFNMSSSR;GLPPSMER;GPPPPPR;GPPPSYGGSSR;GYSDRDGYGR;IVEVLLMK;LFIGGLNTETNEK;RDVYLSPR;REPLPSR;RGPPPPPR;SAPSGPVR;SDLYSSGR;SGGPPPK;SGGPPPKR;SSSGMGGR;VEADRPGK;VEQATKPSFESGR;YDDYSSSR;YDDYSSSRDGYGGSR
-0.0673389	-0.338568	0.0533695	-0.133286	-0.33887	-0.290983	0.136867	0.447726	10	10	62.608	P38432	COIL	Coilin		AVTDQTVSK;DYSLLPLLAAAPQVGEK;EENLFSWK;KDYSLLPLLAAAPQVGEK;LGFSLTPSK;LIIESPSNTSSTEPA;LLELTSSYSPDVSDYK;LPTELSK;QQQLNDVVK;VVTDLISLIR
-3.05852	-2.91335	-2.82623	-2.88511	-2.91147	-3.01363	0.00404199	0.0171453	4	4	87.56	P38435	GGCX	Vitamin K-dependent gamma-carboxylase		GGPEPTPLVQTFLR;LQQLLPLK;LVTLLNRPTDPASLAVFR;VDIVQAAWSPFQR
-2.93956	-3.04888	-3.22269	-3.24177	-3.25737	-3.24158	0.176532	1.0026	3	3	45.418	P38571	LIPA	Lysosomal acid lipase/cholesteryl ester hydrolase		DLFGDKEFLPQSAFLK;FQAFDWGSSAK;LPDHLIK
4.01215	4.0188	4.04254	3.99481	4.10568	3.91091	0.0206951	0.133357	31	31	68.303	P38606	ATP6V1A	V-type proton ATPase catalytic subunit A		AKEILQEEEDLAEIVQLVGK;ALDEYYDK;ALDEYYDKHFTEFVPLR;ASLAETDKITLEVAK;AVETTAQSDNK;DFPELTMEVDGK;DFPELTMEVDGKVESIMK;DMGYHVSMMADSTSR;EASIYTGITLSEYFR;EHMGDILYK;EILQEEEDLAEIVQLVGK;FKDPLKDGEAK;FTMVQVWPVR;GNEMSEVLR;GTVTYIAPPGNYDTSDVVLELEFEGVK;GVNVSALSR;HFTEFVPLR;ITLEVAK;ITWSIIR;LAEMPADSGYPAYLGAR;LASFYER;LEGDMATIQVYEETSGVSVGDPVLR;LIKDDFLQQNGYTPYDR;LPANHPLLTGQR;QVRPVTEK;SDYAQLLEDMQNAFR;TALVANTSNMPVAAR;TVGMLSNMIAFYDMAR;TVISQSLSK;VGHSELVGEIIR;VGSHITGGDIYGIVSENSLIK
4.5084	4.41173	4.43222	4.48922	4.49059	4.50352	-0.0436621	0.665021	41	40	73.68	P38646	HSPA9	Stress-70 protein, mitochondrial		AMQDAEVSK;AMQDAEVSKSDIGEVILVGGMTR;AQFEGIVTDLIR;DAGQISGLNVLR;DDIENMVK;DNMALQR;DSETGENIR;EGSGSSGTGEQK;EGSGSSGTGEQKEDQKEEK;EMAGDNK;EQQIVIQSSGGLSK;EQQIVIQSSGGLSKDDIENMVK;ERVEAVNMAEGIIHDTETK;ETAENYLGHTAK;ETGVDLTK;KDSETGENIR;KSQVFSTAADGQTQVEIK;LFEMAYK;LLGQFTLIGIPPAPR;LVGMPAK;LVGMPAKR;LYSPSQIGAFVLMK;MKETAENYLGHTAK;NAVITVPAYFNDSQR;NTTIPTK;NTTIPTKK;QAASSLQQASLK;QAVTNPNNTFYATK;RETGVDLTK;RYDDPEVQK;SDIGEVILVGGMTR;SQVFSTAADGQTQVEIK;STNGDTFLGGEDFDQALLR;TTPSVVAFTADGER;VEAVNMAEGIIHDTETK;VINEPTAAALAYGLDK;VINEPTAAALAYGLDKSEDK;VLENAEGAR;VQQTVQDLFGR;YAEEDRR;YDDPEVQK
3.53028	3.46277	3.42228	3.49659	3.5759	3.45829	-0.0384862	0.339887	25	22	46.871	P38919	EIF4A3	Eukaryotic initiation factor 4A-III;Eukaryotic initiation factor 4A-III, N-terminally processed		ATTATMATSGSAR;DELTLEGIK;DVIAQSQSGTGK;EANFTVSSMHGDMPQK;ELAVQIQK;EQIYDVYR;ETQALILAPTR;FMTDPIR;GFKEQIYDVYR;GIYAYGFEKPSAIQQR;GLDVPQVSLIINYDLPNNR;GRDVIAQSQSGTGK;GVAINFVK;KGVAINFVK;KLDYGQHVVAGTPGR;KVDWLTEK;LDYGQHVVAGTPGR;LLKEEDMTK;MLVLDEADEMLNK;QFFVAVER;QFFVAVEREEWK;RDELTLEGIK;VDWLTEK;VLISTDVWAR;YLPPATQVVLISATLPHEILEMTNK
-1.82904	-1.84606	-1.69704	-1.84366	-1.63109	-1.85861	-0.0129251	0.050889	6	6	109.15	P38935	IGHMBP2	DNA-binding protein SMUBP-2		ASAAVESFVTK;DIAVVSPYNLQVDLLR;EQQASGQQK;GHPATDLPTEEDFEALVSAAVK;GPDQPDLR;HPELEIK
3.92429	3.80678	3.73763	3.89045	4.04401	3.89531	-0.120358	0.744283	15	15	16.06	P39019	RPS19	Small ribosomal subunit protein eS19		ALAAFLK;ALAAFLKK;DVNQQEFVR;ELAPYDENWFYTR;GGAGVGSMTK;HKELAPYDENWFYTR;IAGQVAAANK;IAGQVAAANKK;KLTPQGQR;LKVPEWVDTVK;LTPQGQR;MVEKDQDGGR;RVLQALEGLK;VLQALEGLK;VPEWVDTVK
3.55459	3.48222	3.47064	3.55354	3.61327	3.59267	-0.0840057	1.2491	24	24	46.108	P39023;Q92901	RPL3	Large ribosomal subunit protein uL3		AFMGPLK;AFMGPLKK;AGMTHIVR;AHLMEIQVNGGTVAEK;DDPSKPVHLTAFLGYK;ERLEQQVPVNQVFGQDEMIDVIGVTK;EVDRPGSK;FIDTTSK;FQTMEEK;FQTMEEKK;HGSLGFLPR;IGQGYLIK;IGQGYLIKDGK;KAFMGPLK;KAHLMEIQVNGGTVAEK;KSLLVQTK;KWQDEDGKK;LEQQVPVNQVFGQDEMIDVIGVTK;NNASTDYDLSDK;SINPLGGFVHYGEVTNDFVMLK;SLLVQTK;VAFSVAR;VIAHTQMR;WQDEDGKK
-0.459084	-0.531357	-0.426855	-0.292231	-0.555448	-0.545927	-0.00789674	0.0289936	4	4	19.733	P39210	MPV17	Protein Mpv17		ALAAHPWK;FIPGTTK;GLQEHQR;VQVLTAGSLMGLGDIISQQLVER
2.94824	2.9247	2.90281	2.96266	3.16491	3.02818	-0.126667	0.972772	16	16	50.8	P39656	DDOST	Dolichyl-diphosphooligosaccharide--protein glycosyltransferase 48 kDa subunit		AAPGSQR;APTIVGK;ELGSECGIEFDEEK;ETHSLFFR;GFELTFK;LPDVYGVFQFK;NTLLIAGLQAR;SSLNPILFR;TADDPSLSLIK;TAVIDHHNYDISDLGQHTLIVADTENLLK;TLVLLDNLNVR;VGETAPPNAYTVTDLVEYSIVIQQLSNGK;VGPVSHHR;WVFKEEGVLR;WVPFDGDDIQLEFVR;YSQTGNYELAVALSR
2.90374	2.77682	2.66971	2.76863	2.76318	2.80092	0.00584443	0.0286065	11	9	28.585	P39687;O95626;O43423	ANP32A	Acidic leucine-rich nuclear phosphoprotein 32 family member A		DLSTIEPLK;DLSTIEPLKK;ELVLDNSR;KLELSDNR;KREPEDEGEDDD;LELSDNR;LLPQLTYLDGYDR;LLPQLTYLDGYDRDDK;SLDLFNCEVTNLNDYR;SLDLFNCEVTNLNDYRENVFK;VSGGLEVLAEK
1.77677	1.75185	1.71344	1.80027	1.98336	1.88669	-0.142753	1.19819	13	13	42.592	P39748	FEN1	Flap endonuclease 1		EAHQLFLEPEVLDPESVELK;GIQGLAK;HLTASEAK;KLPIQEFHLSR;LDPNKYPVPENWLHK;LIADVAPSAIR;QGGDVLQNEEGETTSHLMGMFYR;QLQQAQAAGAEQEVEK;RLDPNKYPVPENWLHK;SIEEIVR;VTGSLSSAK;WSEPNEEELIK;YPVPENWLHK
1.02077	1.04852	1.12871	0.992138	1.20514	1.07903	-0.0261087	0.138273	24	22	164.19	P39880	CUX1	Homeobox protein cut-like 1;CDP/Cux p110		APDVEQAIEVLTR;EAEAAFLNVYK;EIAQLVEDVQR;ELDATATVLANR;ENSASQISQLEQQLSAK;EWPSAESPYSQSSELSLTGASR;GREPFIR;LEEAEHK;LHDIETENQK;LIDVPDPVPALDLGQQLQLK;LKGQADYEEVKK;LQASLTK;LQNDFAEK;NQAETIALEK;QVAPLLK;SFQGEIDALSK;SKEAEAAFLNVYK;SMEFAPSEGAGTQDAAKPLEVLLLEK;SSLEVELAAK;TELFDLK;TIEDLATQLNLK;TKYDEETTAK;VQSLQTALEK;VVLAPEEK
-0.74176	-0.673355	-0.730822	-0.740107	-0.413136	-0.693411	-0.099761	0.405697	7	7	38.498	P40121	CAPG	Macrophage-capping protein		ANAQAAALYK;EGNPEEDLTADK;EVQGNESDLFMSYFPR;MYTAIPQSGSPFPGSVQDPGLHVWR;QAALQVAEGFISR;VSDATGQMNLTK;YQEGGVESAFHK
1.74615	1.73188	1.7324	1.58886	1.94122	1.81461	-0.0447531	0.163178	18	17	52.823	P40123	CAP2	Adenylyl cyclase-associated protein 2		ANMQGLVER;AQGGQTQSPTK;EFPIPEQFK;EMNDAATFYTNR;HAPVLELEGK;HAPVLELEGKK;HVTDDQK;ILAGDVETHAEMVHSAFQAQR;IQEIQTFR;KEESSPSR;LITEPAEIMA;LMDSMVAEFLK;SALFAQLNQGEAITK;SHTPSPTSPK;SSEMNILIPQDGDYR;TAWDGSK;VEYQEDRNDLVISETELK;VPTISINK
-3.68551	-3.6576	-3.65386	-3.08873	-3.25894	-3.3636	-0.428568	2.21837	1	1	59.145	P40126	DCT	L-dopachrome tautomerase		EQFLGALDLAK
-4.15738	-3.44729	-3.9579	-4.35972	-2.57921	-3.41968	-0.401318	0.292105	3	3	140.12	P40145	ADCY8	Adenylate cyclase type 8		GISEQEGK;IQVPEETYLILK;QPEDSLLSLPEDIVK
1.07946	1.00297	0.952888	0.953606	1.13333	0.993389	-0.0150003	0.0805263	17	17	61.89	P40222;Q8N3L3	TXLNA	Alpha-taxilin		ALLEMAEEK;AREEEEK;DLQQQLVDAK;DVSEELSR;EITLLMQTLNTLSTPEEK;FEEFQNTLSK;HKDLQQQLVDAK;KQSQLVQEK;KYAELLEEHR;LIEQYELR;LIEQYELREEHIDK;QQETHLK;RPEGPGAQAPSSPR;SSEVFTTFK;SSPGQPEAGPEGAQERPSQAAPAVEAEGPGSSQAPR;VQDLSAGGQGSLTDSGPER;YAELLEEHR
3.98065	3.81169	3.81263	3.87079	3.9991	3.87724	-0.0473903	0.271329	28	22	58.024	P40227	CCT6A	T-complex protein 1 subunit zeta		AGMSSLK;AGMSSLKG;ALQFLEEVK;AQAALAVNISAAR;AQLGVQAFADALLIIPK;DGNVLLHEMQIQHPTASLIAK;EGIVALR;EGIVALRR;EMDRETLIDVAR;ETLIDVAR;GFVVINQK;GIDPFSLDALSK;GLQDVLR;GLVLDHGAR;GPNKHTLTQIK;HKSETDTSLIR;HTLTQIK;IITEGFEAAK;KQDEPIDLFMIEIMEMK;KVCGDSDK;MLVSGAGDIK;QADLYISEGLHPR;SETDTSLIR;SVTLLIK;TEVNSGFFYK;VATAQDDITGDGTTSNVLIIGELLK;VHAELADVLTEAVVDSILAIK;VLAQNSGFDLQETLVK
-0.534559	-0.651352	-0.785461	-0.744444	-0.486825	-0.664194	-0.0253032	0.0853449	6	4	46.625	P40424;P40425	PBX1	Pre-B-cell leukemia transcription factor 1		FSSIQMQLK;GAQEEEPTDPQLMR;GGGSAAAAAAAAASGGAGSDNSVEHSDYR;KQDIGDILQQIMTITDQSLDEAQAR;LDNMLLAEGVAGPEK;QIYHTELEK
-2.61356	-2.65381	-2.56607	-2.77401	-2.39042	-2.62855	-0.0134897	0.0400028	3	1	47.189	P40426	PBX3	Pre-B-cell leukemia transcription factor 3		FQEEANLYAAK;FSSIQMQLK;QIYHTELEK
3.28089	3.15269	3.34039	3.26374	3.31456	3.25256	-0.0189651	0.117857	13	13	23.577	P40429;Q6NVV1	RPL13A	Large ribosomal subunit protein uL13		AEVQVLVLDGR;GQAALDR;IDKYTEVLK;KFAYLGR;KIDKYTEVLK;LAAIVAK;LAHEVGWK;MNTNPSR;MVVPAALK;RGQAALDR;VFDGIPPPYDK;VFDGIPPPYDKK;YQAVTATLEEK
-0.821648	-0.652084	-0.584953	-0.675575	-0.550746	-0.835106	0.000913938	0.00275707	6	6	20.417	P40616	ARL1	ADP-ribosylation factor-like protein 1		AILVVFANK;GTGLDEAMEWLVETLK;ILILGLDGAGK;QDMEQAMTSSEMANSLGLPALK;SELVAMLEEEELR;SELVAMLEEEELRK
-2.99833	-2.81309	-2.80165	-2.8078	-2.71103	-2.85598	-0.0794217	0.445155	5	5	84.6	P40692	MLH1	DNA mismatch repair protein Mlh1		AIETVYAAYLPK;EGLAEYIVEFLK;IAAGEVIQRPANAIK;RGPTSSNPR;SFVAGVIR
2.38991	2.38199	2.31569	2.21223	2.41204	2.28909	0.0580772	0.390206	24	24	88.067	P40763	STAT3	Signal transducer and activator of transcription 3		AILSTKPPGTFLLR;AQWNQLQQLDTR;EGGVTFTWVEK;ESHATLVFHNLLGEIDQQYSR;FLQESNVLYQHNLR;FNILGTNTK;FPELNYQLK;GDPIVQHRPMLEER;GLSIEQLTTLAEK;KFNILGTNTK;LEELQQK;LENWITSLAESQLQTR;LLQTAATAAQQGGQANHPTAAVVTEK;QFLAPWIESQDWAYAASK;QQMLEQHLQDVR;SIVSELAGLLSAMEYVQK;TGVQFTTK;TLTDEELADWK;TLTDEELADWKR;TQIQSVEPYTK;VQDLEQK;VVENLQDDFDFNYK;YLEKPMEIAR;YLEQLHQLYSDSFPMELR
0.365408	0.357706	0.289881	0.291401	0.606278	0.355572	-0.0800854	0.333488	16	16	127.52	P40818	USP8	Ubiquitin carboxyl-terminal hydrolase 8		AAEHAWQK;ALWTGQYR;AVEEAER;DRQEEAQR;ELYLSSSLK;FLDPITGTFR;GEVAEEFGIIMK;GQPESGILR;GSLENVLDSK;GSLENVLDSKDK;IVPGLPSGWAK;NLNPVFGGSGPALTGLR;SDVSPIIQPVPSIK;STKPVVFSPTLMLTDEEK;YKEENNDHLDDFK;YVTVYNLIK
-1.69673	-1.65544	-2.07465	-1.78781	-1.41682	-1.47514	-0.249013	0.63725	3	3	32.806	P40855	PEX19	Peroxisomal biogenesis factor 19		DALFASQEK;DVLYPSLK;ELAEEEPHLVEQFQK
4.4992	4.42146	4.44754	4.48207	4.51953	4.43931	-0.0242389	0.303026	19	19	36.426	P40925	MDH1	Malate dehydrogenase, cytoplasmic		AICDHVR;DLDVAILVGSMPR;DVIATDK;DVIATDKEDVAFK;DVIATDKEDVAFKDLDVAILVGSMPR;EKMDLTAK;ELTEEKESAFEFLSSA;ENFSCLTR;ESAFEFLSSA;EVGVYEALKDDSWLK;FVEGLPINDFSR;GEFVTTVQQR;KLSSAMSAAK;LGVTANDVK;LSSAMSAAK;NVIIWGNHSSTQYPDVNHAK;SAPSIPK;SQGAALDK;VIVVGNPANTNCLTASK
3.83436	3.74737	3.77976	3.86268	3.85782	3.84002	-0.0663474	1.1859	22	22	35.503	P40926	MDH2	Malate dehydrogenase, mitochondrial		AGAGSATLSMAYAGAR;ANTFVAELK;ANTFVAELKGLDPAR;EGVVECSFVK;FVFSLVDAMNGK;GCDVVVIPAGVPR;GYLGPEQLPDCLK;HGVYNPNK;HGVYNPNKIFGVTTLDIVR;IFGVTTLDIVR;IQEAGTEVVK;KGEDFVK;KHGVYNPNK;LTLYDIAHTPGVAADLSHIETK;MISDAIPELK;NSPLVSR;SQETECTYFSTPLLLGK;TIIPLISQCTPK;VAVLGASGGIGQPLSLLLK;VDFPQDQLTALTGR;VNVPVIGGHAGK;VSSFEEK
0.935001	0.946663	0.830656	0.860308	1.0618	0.943985	-0.0512571	0.30151	13	13	38.496	P40937	RFC5	Replication factor C subunit 5		ALNILQSTNMAFGK;ALVTLSSGDMR;DLIVAEA;FGPLTPELMVPR;FINEDRLPHLLLYGPPGTGK;GPILSFASTR;IIPALQSR;LPHLLLYGPPGTGK;LVILDEADAMTQDAQNALR;METSALK;QQEQPAATK;VDFPSSVR;YRPQTLNDLISHQDILSTIQK
-0.247498	-0.221405	-0.225565	-0.249607	-0.0366068	-0.314487	-0.0312554	0.136872	10	10	40.556	P40938	RFC3	Replication factor C subunit 3		DAQHALR;ELYGVGVEK;EQAAQLR;ETANAIVSQQTPQR;GEVAQMAAYYEHR;KIEISTIASNYHLEVNPSDAGNSDR;TVAQSQQLETNSQR;VVIQEMLK;VVLLTEVDK;VVLLTEVDKLTK
3.87248	3.83216	3.84457	3.89869	4.00934	3.90234	-0.0870543	1.07123	35	35	82.999	P40939	HADHA	Trifunctional enzyme subunit alpha, mitochondrial;Long-chain enoyl-CoA hydratase;Long chain 3-hydroxyacyl-CoA dehydrogenase		ADMVIEAVFEDLSLK;ALTSFER;DATLTALDR;DGPGFYTTR;DKGLVEK;DLNSDMDSILASLK;DSIFSNLTGQLDYQGFEK;DTSASAVAVGLK;ELHSEFSEVMNEIWASDQIR;EVEAVIPDHCIFASNTSALPISEIAAVSK;FGELVMTK;FGGGNPELLTQMVSK;FVDLYGAQK;GDVAVVR;GFYIYQEGVK;GLYPAPLK;GQQQVFK;HVAEDLGK;ILQEGVDPK;INSPNSK;KMGLVDQLVEPLGPGLKPPEER;KTVLGTPEVLLGALPGAGGTQR;KYEAAYGK;LPPKSEVSSDEDIQFR;LTAYAMTIPFVR;MGLVDQLVEPLGPGLKPPEER;MQLLEIITTEK;MVGVPAALDMMLTGR;SEVSSDEDIQFR;THINYGVK;TIEYLEEVAITFAK;TLQEVTQLSQEAQR;TVLGTPEVLLGALPGAGGTQR;VIGMHYFSPVDK;YEAAYGK
0.359222	0.249983	0.0701466	1.11687	0.850621	1.04239	-0.776845	2.59117	4	4	70.254	P40967	PMEL	Melanocyte protein PMEL;M-alpha;M-beta		ALDGGNK;AMLGTHTMEVTVYHR;SFVYVWK;SYVPLAHSSSAFTITDQVPFSVSVSQLR
2.54247	2.45454	2.4583	2.52343	2.56532	2.58713	-0.0735216	1.00713	17	17	51.109	P41091;Q2VIR3	EIF2S3;EIF2S3B	Eukaryotic translation initiation factor 2 subunit 3;Eukaryotic translation initiation factor 2 subunit 3B		AGGEAGVTLGQPHLSR;AISGVHTVR;DFTSEPR;GGVAGGSILK;GVTIKPTVDDD;HILILQNK;IVSLFAEHNDLQYAAPGGLIGVGTK;KIPVPPR;LGYANAK;LIGWGQIR;LTPLSHEVISR;NEVLMVNIGSLSTGGR;QATINIGTIGHVAHGK;QDLTTLDVTK;RGVTIKPTVDDD;SCGSSTPDEFPTDIPGTK;VGQEIEVRPGIVSK
1.54305	1.56592	1.52409	1.6066	1.70479	1.58559	-0.0879768	1.06922	11	11	19.738	P41208;Q12798	CETN2	Centrin-2		ALGFEPK;ANMASSSQR;DTKEEILK;EAFDLFDADGTGTIDVK;ELGENLTDEELQEMIDEADRDGDGEVSEQEFLR;LFDDDETGK;LFDDDETGKISFK;MISEIDKEGTGK;MNFGDFLTVMTQK;MSPKPELTEEQK;MSPKPELTEEQKQEIR
-1.66346	-1.51418	-1.58403	-1.61847	-1.52309	-1.6214	0.000427564	0.0025928	8	8	64.706	P41214	EIF2D	Eukaryotic translation initiation factor 2D		ADVTTAFPTLGTDQVSELVPGKEELNIVK;APVAIGVAAMSTAEMLTSGLK;GSFLEGSEVR;GVESIVAVDWK;KNDLVDADNK;LPWDSLLTR;LQPAYQVTLPGQEPIVK;SSPPSIAPLALDSADLSEEK
-1.01734	-1.03124	-1.05915	-1.16547	-0.994584	-1.16785	0.0733881	0.554203	2	2	31.264	P41217	CD200	OX-2 membrane glycoprotein		AVSPENMVTFSENHGVVIQPAYK;EQLYTPASLK
1.98054	2.07279	1.86079	1.89342	2.06469	1.84228	0.0379082	0.155827	28	24	53.65	P41219	PRPH	Peripherin		AGAGALLR;AGFSSTSYR;DGLAEDLAALK;DVDDATLSR;EDAEHNLVLFR;ELEEQFALEAGGYQAGAAR;ELELLGR;EYQELLNVK;FANFIEK;FLEQQNAALR;GTNEALLR;ISVPVHSFASLNIK;KDVDDATLSR;KIESLMDEIEFLK;KLHEEELR;KLLEGEESR;KREDAEHNLVLFR;LDFSMAEALNQEFLATR;LHEEELR;LLEGEESR;LLGSASPSSSVR;MALDIEIATYR;NLQEAEEWYK;SHHPSGLR;SNEKQELQELNDR;TFGPPPSLSPGAFSYSSSSR;TTVPEVEPPQDSHSR;YADLSDAANR
-2.58565	-2.48286	-2.4541	-2.43182	-1.83632	-2.31491	-0.313188	0.773709	2	2	21.029	P41222	PTGDS	Prostaglandin-H2 D-isomerase		AQGFTEDTIVFLPQTDK;GPGEDFR
-0.713318	-0.68029	-0.738838	-0.71195	-0.560224	-0.727659	-0.0442044	0.324088	7	7	17	P41223	BUD31	Protein BUD31 homolog		APPDGWELIEPTLDELDQK;EAETEPHEGK;EAETEPHEGKR;KAPPDGWELIEPTLDELDQK;KVESLWPIFR;VESLWPIFR;YIFDLFYK
-2.18631	-2.15864	-2.15416	-2.29819	-1.94461	-2.14934	-0.0356576	0.126904	7	7	111.69	P41226	UBA7	Ubiquitin-like modifier-activating enzyme 7		AEASQELLAQLNR;GLNPDLQVIPLTYPLDPTTEHIYGDNFFSR;HEFEELFR;TEEEPLEEPLDEALVR;VLEDGTPFWSGPK;VLVSGLQGLGAEVAK;VTELVQQLTGQAPAPGQR
0.181747	0.238401	0.21109	0.163296	0.634391	0.140137	-0.102195	0.250207	12	12	26.458	P41227;Q9BSU3	NAA10	N-alpha-acetyltransferase 10		AALHLYSNTLNFQISEVEPK;AMIENFNAK;DLSEVSETTESTDVK;DLSEVSETTESTDVKDSSEASDSAS;DLTQMADELRR;GLAAEDSGGDSK;HVVLGAIENK;HVVLGAIENKVESK;IVGYVLAK;LMDQASR;YVSLHVR;YYADGEDAYAMK
-0.01684	0.0514545	-0.0456429	-0.132208	0.235076	-0.131918	0.00600719	0.0158416	17	13	175.72	P41229	KDM5C	Lysine-specific demethylase 5C		AESFDTWANK;ALGLVSGQEAGPHR;AQAELQELLTIAER;DLPVGLEELR;EAENIPVHLPNIQALK;EAFELLPDDER;EALASLPSSPGLLQSLLER;EFGSGFPVSDSK;EYTLQSFGEMADSFK;FPNSELLQQLK;GGEGDDPAREELEPK;GLLVAGASVAPSPAVDK;GVLEQVEAYQAEAR;ILDLYSLSK;LQAEPRPEEPPNYPAAPASDPLR;RPPEAFGFEQATR;SDTELLGLSAQDLR
1.23122	1.30645	1.22708	1.25914	1.40073	1.26109	-0.0520697	0.413892	9	9	23.015	P41236;Q6NXS1	PPP1R2;PPP1R2B	Protein phosphatase inhibitor 2;Protein phosphatase inhibitor 2 family member B		AASTASHRPIK;GNVDEELSK;GNVDEELSKK;IQEQESSGEEDSDLSPEER;KLAAAEGLEPK;KLHYNEGLNIK;LAAAEGLEPK;LHYNEGLNIK;TSTTSSMVASAEQPR
1.22565	1.15298	1.21437	1.18628	1.42335	1.24052	-0.0857147	0.497709	15	14	50.704	P41240	CSK	Tyrosine-protein kinase CSK		EASSTQDTGK;EASSTQDTGKLPVK;EGIIPANYVQK;EQLEHIK;GDVLTIVAVTK;GEFGDVMLGDYR;GGLYIVTEYMAK;GSLVDYLR;HSNLVQLLGVIVEEK;LLQTIGK;LLYPPETGLFLVR;LSLMPWFHGK;NVLVSEDNVAK;VMEGTVAAQDEFYR;VSDFGLTK
-1.55581	-1.62923	-1.66394	-1.66037	-1.34201	-1.63247	-0.0713739	0.267576	5	5	27.98	P41247	PNPLA4	Patatin-like phospholipase domain-containing protein 4		LDISPQDK;LHVSITNAK;TVTISPFSGR;VLLASSFVPIYAGLK;WVDGGLTNALPILPVGR
3.49312	3.42923	3.4287	3.44299	3.52159	3.44	-0.0178461	0.200984	31	31	83.165	P41250	GARS1	Glycine--tRNA ligase		AEISELPSIVQDLANGNITWADVEAR;APQVDVDK;AQVSGQSAR;EDKAPQVDVDK;EFTMAEIEHFVDPSEK;EFTMAEIEHFVDPSEKDHPK;ELALQPK;ELSEALTR;FADFMVK;FQNVADLHLYLYSAK;GEFTIETEGK;IMYTVFEHTFHVR;IYLYLTK;LGDAVEQGVINNTVLGYFIGR;LLEFNQGK;LPFAAAQIGNSFR;NNIIQTWR;QQGDLVR;SPITGNDLSPPVSFNLMFK;TFFSFPAVVAPFK;TFIGPGGNMPGYLRPETAQGIFLNFK;TLYVEEVVPNVIEPSFGLGR;TPHTATLR;TSGHVDK;TVNVVQFEPSK;VDDSSGSIGR;VGISPDKLR;VPLVAEKPLK;VPLVAEKPLKEPK;YPLFEGQETGK;YPLFEGQETGKK
3.37836	3.38744	3.3483	3.40005	3.51967	3.39213	-0.0659157	0.700305	45	45	144.5	P41252	IARS1	Isoleucine--tRNA ligase, cytoplasmic		AEPDHMVLGK;APLKPYPVSPSDK;AVMTSIK;AVPSWFVR;DVLLPWYNAYR;EEEGTGVVHQAPYFGAEDYR;EEEIEFLYNENTVR;EELIDKK;EFEDAFPADFIAEGIDQTR;EIVVIHQDPEALK;EIVVIHQDPEALKDIK;ESPNITDR;ESVDHLTIPSR;FKEEGVRDVLK;FLIQNVLR;FTFYDGPPFATGLPHYGHILAGTIK;GDNRLDLLK;GPEDVAK;GSELEITLTR;KNYPDPVSIIQK;KTESAVSQMQSVIELGR;LESDYEILER;LFLNETQTQEITEDIPVK;LLILMEAR;LQKEEEIEFLYNENTVR;LYLINSPVVR;LYTVVPR;MLQQVPENINFPAEEEK;NYPDPVSIIQK;QLSSEELEQFQK;SEGTYLNSVIESHTEFIFTTIK;SVVTSIFGVK;TESAVSQMQSVIELGR;TGTIVVEGHELHDEDIR;TIPIKYPLK;TVYVSVLPTTADF;VENMVDQLLR;VLIDPVSVQDKDTLSIHYLMLPR;VREELIDK;VREELIDKK;VTLSTDK;WIDFDNDYK;YAHQSGFHVDR;YIIEELNVR;YRPLFDYFLK
-3.45221	-3.31724	-3.36297	-3.47068	-3.31277	-3.39519	0.0154098	0.0908439	3	3	27.574	P41732	TSPAN7	Tetraspanin-7		AVDHVQR;FITANQYEMV;HEIKDTFLR
-1.03958	-1.09996	-1.03617	-1.09559	-1.11399	-1.27697	0.103618	0.78	5	3	68.262	P41743	PRKCI	Protein kinase C iota type		ASSSLGLQDFDLLR;ELVNDDEDIDWVQTEK;KLPEEHAR;LDNVLLDSEGHIK;LPEEHAR
1.88912	1.84679	1.78781	1.81291	2.00358	1.73825	-0.010342	0.0417912	17	10	42.293	P42025	ACTR1B	Beta-centractin		AGFAGDQIPK;APELLFQPDLVGDESEGLHEVVAFAIHK;DEALETEK;DQLQTFSEEHPVLLTEAPLNPSK;DWNDMER;EGVDFHTSAEFEVVR;EYEEDGSR;ISAPQER;IWQYVYSK;KEYEEDGSR;LLSEVKK;MESYDIIANQPVVIDNGSGVIK;SDMDLRR;TTGVVLDSGDGVTHAVPIYEGFAMPHSIMR;VMAGALEGDLFIGPK;VQYTLPDGSTLDVGPAR;YPMEHGVVR
2.32346	2.29786	2.37183	2.29336	2.35532	2.31243	0.0106783	0.139109	7	7	32.816	P42126	ECI1	Enoyl-CoA delta isomerase 1, mitochondrial		AVQELWLR;DADVQNFVSFISK;DTLENTIGHR;ILADNPR;SLQMYLER;SPAHYAGYWK;VLVEPDAGAGVAVMK
2.82205	2.76471	2.74155	2.76494	3.11881	2.99002	-0.18182	0.790858	25	25	75.491	P42166	TMPO	Lamina-associated polypeptide 2, isoform alpha;Thymopoietin;Thymopentin		ALEESESSQLISPPLAQAIR;AMQADISQAAQILSSDPSR;AYEAAASALQIATHTAFVAK;DSGSFVAFQNIPGSELMSSFAK;DVYVQLYLQHLTAR;EATQILSVPK;EPLVATNLPGR;EPTPVLGSGAAAAGR;EQGTESR;ETTTGYYK;FQETEFLSPPR;GPPDFSSDEER;GPPDFSSDEEREPTPVLGSGAAAAGR;LASTPFK;LKSELVANNVTLPAGEQR;LREQGTESR;NRPPLPAGTNSK;PEFLEDPSVLTK;QEDKDDLDVTELTNEDLLDQLVK;SELVANNVTLPAGEQR;SHISDQSPLSSK;SSTPLPTISSSAENTR;TVVSHSLTTLGLEVAK;VIEEEWQQVDR;YGVNPGPIVGTTR
2.52342	2.54955	2.50597	2.37122	2.57678	2.44744	0.0611734	0.426068	28	28	87.334	P42224	STAT1	Signal transducer and activator of transcription 1-alpha/beta		ALLKDQQPGTFLLR;DQQPGTFLLR;EAPEPMELDGPK;EGAITFTWVER;ELSAVTFPDIIR;FHDLLSQLDDQYSR;FLEQVHQLYDDSFPMEIR;FNILGTHTK;FNQAQSGNIQSTVMLDK;FSLENNFLLQHNIR;GLNVDQLNMLGEK;KELSAVTFPDIIR;KFNILGTHTK;KLEELEQK;LLGPNASPDGLIPWTR;LQELNYNLK;LQTTDNLLPMSPEEFDEVSR;QDWEHAANDVSFATIR;QEQLLLK;QYLAQWLEK;SDQKQEQLLLK;SLEDLQDEYDFK;SQWYELQQLDSK;TELISVSEVHPSR;VLFDKDVNER;VMAAENIPENPLK;YLYPNIDKDHAFGK;YTYEHDPITK
-2.29051	-2.32943	-2.31443	-2.2392	-2.35491	-2.20281	-0.0458186	0.412351	6	5	94.134	P42226	STAT6	Signal transducer and activator of transcription 6		GLLPEHFLFLAQK;GQDGSPQIENIQPFSAK;LIIGFISK;LYVDFPQHLR;QPPQVLK;VGEIHLLR
0.035881	0.0722713	0.0907879	-0.00912476	0.0855474	-0.0291824	0.0505667	0.579596	10	6	101.5	P42261	GRIA1	Glutamate receptor 1		ADVAVAPLTITLVR;GLSVLQK;GYGIATPK;LEIVSDGK;LNAILGQIIK;LNEQGLLDK;MVSPIESAEDLAK;VGGNLDSK;VLDTAAEK;VVSHDFPK
2.04169	2.05485	2.00586	1.98232	2.1954	1.98626	-0.0205272	0.102705	30	29	117.8	P42285	MTREX	Exosome RNA helicase MTR4		ADAFGDELFSVFEGDSTTAAGTK;AIGNTELENK;AIPGVVEK;DLRPVDNR;DVDFEGTDEPIFGK;EIEEYIHKPK;EVAWVIFDEIHYMR;EYPFILDAFQR;FPDGIPLLDPIDDMGIQDQGLK;GIGIHHGGLLPILK;GIVILMVDEK;GPPGSADK;GPSNVFK;IVIPNEESVVIYYK;KAQIAIDIK;KLPQVEHVLPLLK;LDFNTDEEK;LDFNTDEEKK;LGFATSSDVIEMK;LTEQLAGPLR;RFPDGIPLLDPIDDMGIQDQGLK;RLEELLR;SFYQFQHYR;SIQEVQK;SNVKPNSGELDPLYVVEVLLR;VEAFEHR;VEEINPEYMLEK;VIFTSPIK;WKGPPGSADK
2.85014	2.81578	2.90749	2.97933	2.92565	2.90179	-0.0777896	1.03696	16	7	36.853	P42330;P17516	AKR1C3	Aldo-keto reductase family 1 member C3		AQLDYVDLYLIHSPMSLKPGEELSPTDENGK;DIVLVAYSALGSQR;EDIFYTSK;GVVVLAK;HIDSAHLYNNEEQVGLAIR;IADGSVK;LAIEAGFR;LNDGHFMPVLGFGTYAPPEVPR;NLHYFNSDSFASHPNYPYSDEY;QLEMILNKPGLK;QNVQVFEFQLTAEDMK;REDIFYTSK;RTPALIALR;SKDIVLVAYSALGSQR;TPALIALR;WVDPNSPVLLEDPVLCALAK
-1.6636	-1.5727	-1.61245	-1.73159	-1.43392	-1.66296	-0.00675615	0.0241026	7	7	124.28	P42336	PIK3CA	Phosphatidylinositol 4,5-bisphosphate 3-kinase catalytic subunit alpha isoform		DDGQLFHIDFGHFLDHK;DPLSEITEQEK;DPLSEITEQEKDFLWSHR;IMENIWQNQGLDLR;LFQPFLK;LINLTDILK;VIEPVGNREEK
-3.0001	-2.96737	-3.08589	-2.99803	-2.89992	-3.00486	-0.0501846	0.439654	7	7	122.76	P42338;O00329	PIK3CB	Phosphatidylinositol 4,5-bisphosphate 3-kinase catalytic subunit beta isoform		AAEIASSDSANVSSR;DALLNWLK;EALELLDFNYPDQYVR;EATISYIK;EIFPQSLPK;IGVLIGK;VFGEDSVGVIFK
2.50746	2.5651	2.52843	2.52592	2.69239	2.49803	-0.0384455	0.240719	52	52	288.89	P42345	MTOR	Serine/threonine-protein kinase mTOR		AALETVDR;ALEWLGADR;DASAVSLSESK;DFSHDDTLDVPTQVELLIK;DIQDGLLK;DLELAVPGTYDPNQPIIR;DLLDAELTAMAGESYSR;DLMGFGTKPR;DTHDGAFYR;ELQHYVTMELR;EMSQEESTR;ETSFNQAYGR;FYDQLNHHIFELVSSSDANER;GFDETLAK;GGILAIASLIGVEGGNATR;GNNLQDTLR;GPTPAILESLISINNK;GYTLADEEEDPLIYQHR;HAAVLVLR;HTFEEAEK;IDTPRPLVGR;ILLNIEHR;IQSIAPSLQVITSK;ISSMEGER;IVEDWQK;KGGILAIASLIGVEGGNATR;KVTEDLSK;LFDAPEAPLPSR;LGEWQLNLQGINESTIPK;LHEWEDALVAYDK;LHEWEDALVAYDKK;LHVSTINLQK;LIHQLLTDIGR;LIRPYMEPILK;LLVVGITDPDPDIR;LQQPEAAAGVLEYAMK;LREEMEEITQQQLVHDK;LSLELLK;LTESLDFTDYASR;MLGTGPAAATTAATTSSNVSVLQQFASGLK;NLLPSNDPVVMEMASK;QLPQLTSLELQYVSPK;SPSSEVWFDRR;STAMDTLSSLVFQLGK;TLDQSPELR;TLGSFEFEGHSLTQFVR;VEVFEHAVNNTAGDDLAK;VLGLLGALDPYK;VLQYYSAATEHDR;VTEDLSK;WTLVNDETQAK;YHPQALIYPLTVASK
1.22761	1.23517	1.3398	1.28459	1.30101	1.18933	0.0092179	0.0638327	27	27	236.83	P42356;A4QPH2;Q8N8J0	PI4KA	Phosphatidylinositol 4-kinase alpha		ALGHIAVALR;ASSSAGNLGVLIPVIAVLTR;ASSVVYSATK;DFLVIPSPVLVK;EFDFFNK;EIHDFVLEQFNTSQGELQK;FGLFSAEIK;FPHLLWSGTVLK;FPVVVHSVTPSLR;IHNELSPLK;ILHDADR;ISWQAAIFK;ITNVSAIIKPYPK;ITVPDTYEAR;LDPGAVSDVPEAIK;LYISQESDKDAHLIPDHTIR;SHLQEYLNK;SLAVQRPASLEK;SPLLTFPSK;SPLLTFPSKEPLR;STIINLLDPPPEVSALINK;TKENEEELER;TLLLSLLATEIER;VLEELEGVR;VMEPILQILQQK;VYWVEESTAR;YISLSEK
0.94335	0.884117	0.873268	0.838924	1.02891	1.10876	-0.091953	0.481832	20	20	98.655	P42566	EPS15	Epidermal growth factor receptor substrate 15		AAAAQLSLTQLSSGNPVYEK;AELTSQESQISTYEEELAK;AKYDAIFDSLSPVNGFLSGDK;AKYDEIFLK;AQLEEQLK;DQFALAFHLISQK;EKNNVEQDLK;ELDTLNNEIVDLQR;IDPFGGDPFK;IWDLADTDGK;LQQETAELEESVESGK;NIIGSSPVADFSAIK;QQVQELLDELDEQK;QSTDPFATSSTDPFSAANNSSITSVETLK;SATSSSVSNVVITK;SGLPDLILGK;TDKDMDGFVSGLEVR;TSEVQDLQDEVQR;VKPVLLNSK;VLASDAAAFLK
-5.75768	-5.36769	-5.4721	-5.60362	-5.11805	-5.57488	-0.100306	0.196966	3	3	63.351	P42568	MLLT3	Protein AF-9		AYLDELVELHR;EPKPDSNLLTITSGQDK;SSSEALFK
1.14981	1.21732	1.09504	1.0203	1.40803	1.1375	-0.0345532	0.103521	12	12	31.608	P42574	CASP3	Caspase-3;Caspase-3 subunit p17;Caspase-3 subunit p12		DVSKEDHSK;EEIVELMR;IIHGSESMDSGISLDNSYK;IPVEADFLYAYSTAPGYYSWR;KITNFFR;KVATEFESFSFDATFHAK;LEFMHILTR;MENTENSVDSK;QYADKLEFMHILTR;SGTDVDAANLR;STGMTSR;VATEFESFSFDATFHAK
1.32982	1.38503	1.31051	1.29025	1.48804	1.28168	-0.0115372	0.05611	3	2	9.461	P42677	RPS27	Small ribosomal subunit protein eS27		DLLHPSPEEEK;DLLHPSPEEEKR;LVQSPNSYFMDVK
-3.52663	-3.51601	-3.54992	-3.48667	-3.35292	-3.41086	-0.11404	1.334	6	6	218.97	P42694	HELZ	Probable helicase with zinc finger domain		HVLGEGLAK;IASFLQLK;LDDGSIGVVTPYADQVFR;VLFLSTVR;VNAVYLLPVPK;VYEATIEEK
4.2499	4.22599	4.18204	4.20938	4.31536	4.17152	-0.0127764	0.096421	65	65	157.9	P42704	LRPPRC	Leucine-rich PPR motif-containing protein, mitochondrial		ADAVWNK;AENQPIRDVLK;AFAETHIK;AGDMENAENILTVMR;AGYPQYVSEILEK;ALYEHLTAK;DAGIEPGPDTYLALLNAYAEK;DAHLLVESK;DIQEESTFSSR;DLPVTEAVFSALVTGHAR;EAVTTLK;EEGFPIRPHYFWPLLVGR;EGNQEVPFDVPELWYEDEK;EKDIQEESTFSSR;EKNVQGIIEILK;EQNIVFNAETYSNLIK;FSPTDFLAK;GAYDIFLNAK;GDIDHVK;GDVENIEVVQK;GEIETVK;GETDLIQK;GFTLNDAANSR;GPTEAVGYFLYNLIDSMSDSEVQAK;IIETPGIR;IQEENVIPR;ISNQFDWALMR;IWDTLQK;KIIETPGIR;KISNQFDWALMR;KVIEEQLEPAVEK;LDDLFLK;LDDLFLKR;LDSSAVLDTGK;LGAVYDVSHYNALLK;LIITQVR;LLAEILR;LLMSEDYFTQAMEVK;LQDAINILK;LVEKGETDLIQK;LVELTQK;MEEANIQPNR;MLNGLEDSIGLSK;MVFINNIALAQIK;NLLESYHVPELIK;NVQGIIEILK;QYFHQLEK;SEAANGNLDFVLSFLK;SELHLMDR;SGGLGGSHALLLLR;SNTLPISLQSIR;SSLLLGFR;SVLELIPELNEK;SVLELIPELNEKEEAYNSLMK;SYVSEKDVTSAK;TKDLPVTEAVFSALVTGHAR;TVLDQQQTPSR;TVQLTSSELESTLETLK;VEDALNLKEEFDR;VIEEQLEPAVEK;VIEPQYFGLAYLFR;VIQALAMK;VIQALAMKGDVENIEVVQK;VYLQNEYK;YAGEPVPFIEPPESFEFYAQQLR
2.4883	2.45011	2.47209	2.49914	2.63468	2.56112	-0.0948133	1.0952	16	16	41.924	P42765	ACAA2	3-ketoacyl-CoA thiolase, mitochondrial		AALSAGK;AANDAGYFNDEMAPIEVK;DFTATDLSEFAAK;DGTVTAGNASGVADGAGAVIIASEDAVK;DGTVTAGNASGVADGAGAVIIASEDAVKK;DMDLVEVNEAFAPQYLAVER;ETPALTINR;GVFVVAAK;HNFTPLAR;ITAHLVHELR;KHNFTPLAR;QTMQVDEHARPQTTLEQLQK;RTPFGAYGGLLK;SLDLDISK;TPFGAYGGLLK;VSPETVDSVIMGNVLQSSSDAIYLAR
2.49378	2.40025	2.40191	2.50361	2.56057	2.55299	-0.107076	1.39859	9	9	14.551	P42766	RPL35	Large ribosomal subunit protein uL29		KKEELLK;KYKPLDLRPK;LNKHEENLK;QLDDLKVELSQLR;RLNKHEENLK;VELSQLR;VLTVINQTQK;VTGGAASK;YKPLDLRPK
2.99089	2.96456	3.03608	3.04841	3.25434	3.01278	-0.108001	0.621505	11	11	55.799	P42785	PRCP	Lysosomal Pro-X carboxypeptidase		AMLVFAEHR;DITDTLVAVTISEGAHHLDLR;HLNFLTSEQALADFAELIK;IVTTDFR;IVTTDFRK;NALDPMSVLLAR;SWDAINR;VDHFGFNTVK;YLVADKYWK;YYGESLPFGDNSFK;YYGESLPFGDNSFKDSR
1.80527	1.79436	1.85856	1.78001	1.95606	1.77421	-0.017361	0.0989962	46	46	347.6	P42858	HTT	Huntingtin;Huntingtin, myristoylated N-terminal fragment		AALPSLTNPPSLSPIR;AFQSVLEVVAAPGSPYHR;AISEEEEEVDPNTQNPK;AVAEPVSR;AVTHAIPALQPIVHDLFVLR;DQSSVYLK;EKEPGEQASVPLSPK;FAELAHLVRPQK;GIVEQEIQAMVSK;GYNLLPSITDVTMENNLSR;HQIEEELDRR;HVAAASLIR;IMASFGNFANDNEIK;IQEYLQSSGLAQR;LDAESLVK;LFEPLVIK;LLESTLR;LLLQINPER;LLLSEQLSR;LNDLFGDAALYQSLPTLAR;LPLVNSYTR;LQLELYK;LVSFLEAK;LYSLLDR;NQFELMYVTLTELR;NSGVPAFLTPLLR;QEEVWPALGDR;QIADIILPMLAK;QSDTSGPVTTSK;RPEESVQETLAAAVPK;SDSALLEGAELVNR;SDVSSSALTASVK;SLLVVSDLFTER;SSHLPSR;SSWASEEEANPAATK;TELLETLAEIDFR;TLFGTNLASQFDGLSSNPSK;TPPPELLQTLTAVGGIGQLTAAK;VIAAVSHELITSTTR;VLISQSTEDIVLSR;VLLGEEEALEDDSESR;VLNNVVIHLLGDEDPR;VPPLVWK;VTLDLQNSTEK;WILPSSSAR;YLVPLLQQQVK
-0.592205	-0.618664	-0.513226	-0.59726	-0.324553	-0.574144	-0.0760457	0.338315	8	8	87.163	P42892	ECE1	Endothelin-converting enzyme 1		AKPLMELIER;ALNFGGIGVVVGHELTHAFDDQGR;ATFAEDSK;AYQNWVK;DNFQDTLQVVTAHYR;EFSEHFR;VIGSLSNSK;VTADQLR
0.368137	0.432693	0.414589	0.361979	0.547341	0.277519	0.00952689	0.0394918	12	12	74.596	P42898	MTHFR	Methylenetetrahydrofolate reductase (NADPH)		AYLEFFTSR;DYYLFYLK;EIIQPTVVDPVSFMFWK;ETAEALLQVLK;GDPIGDQWEEEEGGFNYAVDLVK;GENITNAPELQPNAVTWGIFPGR;GHPEAGSFEADLK;LEVPQEIKDVIEPIKDNDAAIR;LYEEESPSR;TAEGAVNLISR;VNYHLVNVK;WGNSSSPAFGELK
2.62217	2.42938	2.49497	2.54445	2.60266	2.45484	-0.0184743	0.0927283	7	7	59.572	P43003;P48664	SLC1A3	Excitatory amino acid transporter 1		DVEMGNSVIEENEMK;KPYQLIAQDNETEKPIDSETK;KPYQLIAQDNETEKPIDSETKM;KVQNITK;TTTNVLGDSLGAGIVEHLSR;VTAADAFLDLIR;YFSFPGELLMR
-0.769268	-0.697405	-0.808035	-0.797771	-0.667079	-0.757139	-0.0175727	0.127851	3	3	62.104	P43004	SLC1A2	Excitatory amino acid transporter 2		KNDEVSSLDAFLDLIR;NDEVSSLDAFLDLIR;VHEDIEMTK
-1.20553	-1.26285	-1.23194	-1.34222	-1.192	-1.09986	-0.0220823	0.110131	4	4	55.722	P43007	SLC1A4	Neutral amino acid transporter A		ETVDSFLDLAR;KGEQELAEVK;LGSEGEDLIR;NLFPSNLVVAAFR
3.55655	3.47802	3.44512	3.52546	3.64146	3.54025	-0.0758308	0.702995	19	19	46.637	P43034	PAFAH1B1	Platelet-activating factor acetylhydrolase IB subunit beta		EAELDVNEELDK;EAELDVNEELDKK;EEFTSGGPLGQK;EWIPRPPEK;GHTDSVQDISFDHSGK;GVLFHSGGK;KVMELESK;KWTSVIR;KYAGLLEK;LNEAKEEFTSGGPLGQK;SGKPGPFLLSGSR;SNGYEEAYSVFK;TAPYVVTGSVDQTVK;TLNAHEHFVTSLDFHK;VMELESK;VWDYETGDFER;VWVVATK;YAGLLEK;YALSGHR
0.0293045	0.142223	0.130758	0.167459	0.160241	0.26899	-0.0981347	0.912665	6	6	22.919	P43080	GUCA1A	Guanylyl cyclase-activating protein 1		AINPCSDTTMTAEEFTDTVFSK;DQMLLDTLTR;IDVNGDGELSLEEFIEGVQK;LQNGEQDEEGADEAAEAAG;NLSPSASQYVEQMFETFDFNK;RLQNGEQDEEGADEAAEAAG
1.73088	1.81007	1.86672	1.87016	1.92476	1.72734	-0.0381931	0.208802	15	15	71.607	P43121	MCAM	Cell surface glycoprotein MUC18		APEEPNIQVNPLGIPVNSK;APGDQGEK;EAEEETTNDNGVLVLEPAR;EETGQVLER;EGDRVEIR;EVTVPVFYPTEK;GATLALTQVTPQDER;GPVLQLHDLK;KSELVVEVK;NGYPIPQVIWYK;QGQGQSEPGEYEQR;SDKLPEEMGLLQGSSGDK;SDKLPEEMGLLQGSSGDKR;VSPAAPER;VWLEVEPVGMLK
-0.532118	-0.486101	-0.375212	-0.629576	-0.33558	-0.630493	0.067406	0.245226	10	10	158.45	P43146	DCC	Netrin receptor DCC		AFNNAGEGVPLYESATTR;EQNIEVDGLSYK;GNIQTFTVFFSR;GVGPLSDPILFR;GYIIGYGVGSPYAETVR;ILSDPGLHR;VAVAGPLR;VPYTPLLSQPGPTLPK;VVAYNEWGPGESSQPIK;VVVLPSGALQISR
1.93181	1.95658	1.91707	1.9325	2.18169	1.87256	-0.0604302	0.251305	19	18	70.857	P43155	CRAT	Carnitine O-acetyltransferase		AHQDALPR;ALLQSHPR;ALQPIVSEEEWAHTK;AMDDSSVTEHQK;AYNTLIK;EPVGILTSNHR;FNITPEIK;KAVQAHR;LAHYLEK;LIEGVLDFK;LPVPPLQQSLDHYLK;QDFVDLQGQLR;QDTVSNFSK;QLVDEFQASGGVGER;QPVVIYSSPGVMLPK;SASMDSLTFVK;SHVAGQMLHGGGSR;VSEDVYR
4.61633	4.54125	4.51466	4.55996	4.70485	4.65976	-0.084108	0.733811	41	41	94.622	P43243	MATR3	Matrin-3		ALWFQGR;DDSFFGETSHNYHK;DDWEEKR;DGSASAAAK;DLDELSR;DLDELSRYPEDK;DLDELSRYPEDKITPENLPQILLQLK;DLSAAGIGLLAAATQSLSMPASLGR;DSFDDRGPSLNPVLDYDHGSR;EPPYRVPR;FDSEYER;GAPPSSNIEDFHGLLPK;GDADQASNILASFGLSAR;GIDLLKK;GNLGAGNGNLQGPR;GPGPLQER;GPLPLSSQHR;GPSLNPVLDYDHGSR;IGPYQPNVPVGIDYVIPK;INEAFIEMATTEDAQAAVDYYTTTPALVFGKPVR;ITPENLPQILLQLK;KDGSASAAAK;LAEPYGK;MDYEDDRLR;MNQGTAR;RGAPPSSNIEDFHGLLPK;RTEEGPTLSYGR;SFQQSSLSR;SGEDGEKDTK;SKTDGSQK;SQAFIEMETR;SQESGYYDR;SQESGYYDRMDYEDDRLR;TEEGPTLSYGR;TESSTEGK;TESSTEGKEQEEK;VDKIEELDQENEAALENGIK;VIHLSNLPHSGYSDSAVLK;VVHIMDFQR;YPEDKITPENLPQILLQLK;YQLLQLVEPFGVISNHLILNK
2.06271	2.01249	2.0173	2.08962	2.21322	2.15032	-0.120217	1.43019	26	26	104.74	P43246	MSH2	DNA mismatch repair protein Msh2		ALNLFQGSVEDTTGSQSLAALLNK;DIYQDLNR;DSLIIIDELGR;EIMNDLEK;ENDWYLAYK;ETLQLESAAEVGFVR;FFQGMPEKPTTTVR;GDFYTAHGEDALLAAR;GVSTFMAEMLETASILR;IIQEFLSK;KMQSTLISAAR;LDSSAQFGYYFR;LNLVEAFVEDAELR;LTSLNEEYTK;LVNQWIK;LYQGINQLPNVIQALEK;MNFESFVK;NFSTVDIQK;NKTEYEEAQDAIVK;NLQSVVLSK;NNSFVNEIISR;QTLQEDLLR;QVGVGYVDSIQR;RFPDLNR;VGAGDSQLK;YMGPAGAK
-2.94442	-2.76386	-2.89252	-2.97113	-2.5162	-2.86546	-0.0826712	0.218091	2	1	65.99	P43250	GRK6	G protein-coupled receptor kinase 6		DVLDIEQFSTVK;GVELEPTDQDFYQK
2.12331	2.12613	2.18142	2.16868	2.29604	2.20241	-0.0787592	0.860955	27	27	80.852	P43304	GPD2	Glycerol-3-phosphate dehydrogenase, mitochondrial		ALEHFPMLQK;DDFSSGTSSR;DKLVGAIVYYDGQHNDAR;DVLTGQEFDVR;ELNWDDYK;ELNWDDYKK;GDVLAAWSGIRPLVTDPK;GFITIVDVQR;KQEQLETAR;LAFLNVQAAEEALPR;LDIEQYR;LIHGGVR;LVGAIVYYDGQHNDAR;LVQDYGLESEVAQHLAATYGDK;LVSEFPYIEAEVK;MASVTGK;MTIAGTTDTPTDVTHHPIPSEEDINFILNEVR;QEQLETAR;RGDVLAAWSGIRPLVTDPK;RVPIPVDR;SADTQSISR;SEISLLPSDIDR;SMAEDTINAAVK;SSYVLSK;TVGLFLQGGK;VIFFLPWQK;YGAATANYMEVVSLLK
0.340612	0.342367	0.416555	0.276833	0.53299	0.338856	-0.0163813	0.0706805	3	3	32.235	P43307	SSR1	Translocon-associated protein subunit alpha		FLVGFTNK;GEDFPANNIVK;GTEDFIVESLDASFR
1.85717	1.83882	1.54004	1.54802	2.60219	1.7906	-0.234925	0.282591	14	14	23.38	P43320	CRYBB2	Beta-crystallin B2		ASDHQTQAGKPQSLNPK;DMQWHQR;DSSDFGAPHPQVQSVR;GAFHPSN;GDYKDSSDFGAPHPQVQSVR;GEQFVFEK;GLQYLLEK;IILYENPNFTGK;IILYENPNFTGKK;RTDSLSSLRPIK;TDSLSSLRPIK;VDSQEHK;VQSGTWVGYQYPGYR;WDSWTSSR
-1.15071	-1.1027	-1.11416	-1.13944	-0.875171	-1.09109	-0.0872889	0.456185	8	8	68.019	P43378	PTPN9	Tyrosine-protein phosphatase non-receptor type 9		AIELFHSYR;AILEFAEK;AVDSFETQR;FTILNVR;LKPHEEPLR;QFLEEINK;QGIYEEYEDIRR;VLIVGAPIWFR
2.15664	1.9719	1.95266	1.97433	2.08211	2.11045	-0.0285641	0.136754	11	11	23.31	P43487;Q9C010	RANBP1	Ran-specific GTPase-activating protein		AWVWNTHADFADECPKPELLAIR;DTHEDHDTSTENTDESNHDPQFEPIVSLPEQEIK;EDAEEKQ;EETKEDAEEK;EETKEDAEEKQ;FASENDLPEWK;FLNAENAQK;LEALSVK;LEALSVKEETK;TLEEDEEELFK;VAEKLEALSVK
2.98327	2.97519	2.90745	2.92193	3.06196	2.89454	-0.00417805	0.0244618	26	26	55.52	P43490	NAMPT	Nicotinamide phosphoribosyltransferase		AVPEGFVIPR;DPVADPNKR;DPVPGYSVPAAEHSTITAWGK;DVYKEHFQDDVFNEK;EHFQDDVFNEK;GDLEEYGQDLLHTVFK;GTDTVAGLALIK;GVSSQETAGIGASAHLVNFK;GWNYILEK;IWGEDLR;KFPVTENSK;LHDFGYR;LLPPYLR;LSLHRTPAGNFVTLEEGK;MNPAAEAEFNILLATDSYK;NAQLNIELEAAHH;STQAPLIIRPDSGNPLDTVLK;SYSFDEIR;SYSFDEIRK;TPAGNFVTLEEGK;TPAGNFVTLEEGKGDLEEYGQDLLHTVFK;VIQGDGVDINTLQEIVEGMK;VLEILGK;YDGHLPIEIK;YEETVFYGLQYILNK;YLLETSGNLDGLEYK
3.42605	3.35554	3.34002	3.35767	3.51887	3.41762	-0.0575151	0.460098	27	26	47.366	P43686	PSMC4	26S proteasome regulatory subunit 6B		ADTLDPALLRPGR;AQDEIPALSVSRPQTGLSFLGPEPEDLEDLYSR;AVAHHTTAAFIR;DEQEHEFYK;EAVELPLTHFELYK;EFLHAQEEVK;EFLHAQEEVKR;ELLKPNASVALHK;ENAPAIIFIDEIDAIATK;ENAPAIIFIDEIDAIATKR;FDAQTGADR;FDAQTGADREVQR;IEFPLPDR;IEFPLPDRR;ILLELLNQMDGFDQNVNVK;ILSTIDR;KDEQEHEFYK;KIEFPLPDRR;LIFSTITSK;LQQELEFLEVQEEYIKDEQK;MEEIGILVEK;MNLSEEVDLEDYVARPDK;QIGIDPPR;RFDAQTGADR;VIMATNR;VVGSEFVQK;YLGEGPR
0.456287	0.406298	0.381689	0.466047	0.564694	0.541937	-0.109468	1.37985	8	8	35.39	P43897	TSFM	Elongation factor Ts, mitochondrial		DQLALAIGK;DQPSAYSK;EGSLKDQLALAIGK;GFLNSSELSGLPAGPDR;LGENMILK;LGQHVVGMAPLSVGSLDDEPGGEAETK;QAEIWLHK;TNLEDVGR
-0.869394	-0.737066	-1.05447	-1.27843	-0.51448	-0.477745	-0.130092	0.17863	5	5	31.824	P45378	TNNT3	Troponin T, fast skeletal muscle		ALSSMGANYSSYLAK;DLMELQALIDSHFEAR;IPEGEKVDFDDIQK;KAGTPAK;RKPLNIDHLGEDK
-0.0786552	-0.124208	-0.222485	-0.250793	0.059226	-0.194225	-0.0131852	0.0430924	5	5	22.763	P45877	PPIC	Peptidyl-prolyl cis-trans isomerase C		GPSVTAK;IVIGLFGK;RGPSVTAK;TPFVVEIADW;TVENFVALATGEK
3.83678	3.72116	3.6793	3.92398	3.80642	3.91928	-0.137481	1.06298	14	14	31.566	P45880	VDAC2	Voltage-dependent anion-selective channel protein 2		GFGFGLVK;LTFDTTFSPNTGK;LTFDTTFSPNTGKK;LTLSALVDGK;NNFAVGYR;SCSGVEFSTSGSSNTDTGK;SINAGGHK;TGDFQLHTNVNDGTEFGGSIYQK;VGLALELEA;VNNSSLIGVGYTQTLRPGVK;VTGTLETK;WCEYGLTFTEK;WNTDNTLGTEIAIEDQICQGLK;YQLDPTASISAK
1.94161	1.95274	2.10072	1.96353	2.08598	1.90905	0.0121698	0.0574376	12	12	47.485	P45954	ACADSB	Short/branched chain specific acyl-CoA dehydrogenase, mitochondrial		ATYLPQLTTEK;DTPGLHIGKPENK;GITSFLVDR;GITSFLVDRDTPGLHIGKPENK;IGTIYEGASNIQLNTIAK;KFAQEQIAPLVSTMDENSK;LFDFQGLQHQVAHVATQLEAAR;LLEAGKPFIK;LLTYNAAR;VPEANILGQIGHGYK;YAIGSLNEGR;YYASEIAGQTTSK
2.58921	2.56063	2.56802	2.59193	2.7737	2.69432	-0.114034	1.00363	10	10	22.225	P45973	CBX5	Chromobox protein homolog 5		DTDEADLVLAK;EGENNKPR;EQSNDIAR;GFSEEHNTWEPEK;GQVEYLLK;KSNFSNSADDIK;LTWHAYPEDAENK;LTWHAYPEDAENKEK;SNFSNSADDIK;WKDTDEADLVLAK
3.658	3.56093	3.51615	3.61731	3.66069	3.58056	-0.0411584	0.358379	32	30	95.785	P45974	USP5	Ubiquitin carboxyl-terminal hydrolase 5		AELSEEALLSVLPTIR;ATNNSLER;DGLGGLPDIVR;DLGYIYFYQR;DRVTSAVEALLSADSASR;EEDPATGTGDPPR;ETGYPLAVK;EVQDGIAPR;FASFPDYLVIQIK;FELDEDVK;FTFGLDWVPK;GHPEFSTNR;GTGLQPGEEELPDIAPPLVTPDEPK;IFQNAPTDPTQDFSTQVAK;IGEWELIQESGVPLKPLFGPGYTGIR;IVILPDYLEIAR;KFTFGLDWVPK;KLDVSIEMPEELDISQLR;KQEVQAWDGEVR;LGHGLLSGEYSKPVPESGDGER;LGHGLLSGEYSKPVPESGDGERVPEQK;MALPELVR;QLDNPAR;QQDAQEFFLHLINMVER;RPKEEDPATGTGDPPR;SAADSISESVPVGPK;SSENPNEVFR;TMTELEIDMNQR;VDYIMQLPVPMDAALNKEELLEYEEK;VTSAVEALLSADSASR;WVIYNDQK;YFDGSGGNNHAVEHYR
-2.06202	-2.10705	-2.17365	-2.14985	-1.84378	-2.10962	-0.0798267	0.323341	10	4	48.295	P45983	MAPK8	Mitogen-activated protein kinase 8		APEVILGMGYK;DLKPSNIVVK;DYIDQWNK;EHTIEEWK;EVMDLEER;HLHSAGIIHR;LFPDVLFPADSEHNK;LSRPFQNQTHAK;NIIGLLNVFTPQK;TYVENRPK
-2.93985	-2.89739	-2.96453	-3.11974	-2.78869	-3.03398	0.0468807	0.175863	10	4	48.139	P45984	MAPK9	Mitogen-activated protein kinase 9		APEVILGMGYK;DLKPSNIVVK;EHAIEEWK;FEELFPDWIFPSESER;HLHSAGIIHR;ISVDEALR;LSRPFQNQTHAK;NIISLLNVFTPQK;NYVENRPK;VIEQLGTPSAEFMK
1.30514	1.33715	1.37646	1.3135	1.52858	1.2886	-0.0373138	0.179787	12	12	44.287	P45985;REV__Q8IXJ9	MAP2K4	Dual specificity mitogen-activated protein kinase kinase 4		AAPSPSGGGGSGGGSGSGTPGPVGSPAPGHPAVSSMQGK;ALNHLKENLK;FTLNPNPTGVQNPHIER;GAYGSVNK;GDPPQLSNSEER;HPFILMYEER;IDPSASR;ISPEQHWDFTAEDLKDLGEIGR;LNFANPPFK;STVDEKEQK;WNSVFDQLTQVVK;YVYSVLDDVIPEEILGK
0.553408	0.569742	0.548615	0.51243	0.822362	0.537453	-0.0668268	0.268382	10	10	138.41	P46019	PHKA2	Phosphorylase b kinase regulatory subunit alpha, liver isoform		AALEAIDELDLFGAHGGR;AGLNQEWGLIR;AQPSLFVEMLR;AYELEQNVVK;IISAPLPPEELTK;ILSHIYAK;LHYDPAELK;SLNLVDSPQPLLEK;VPESDFQWPR;VPVGFYQR
-2.38702	-2.25781	-2.43344	-2.39025	-2.23672	-2.38704	-0.0214218	0.105837	9	9	137.31	P46020	PHKA1	Phosphorylase b kinase regulatory subunit alpha, skeletal muscle isoform		AALEALDELDLFGVK;ALVLQLK;AYELEQSVVK;EALEAVLIK;ELLTELYGK;GPDWNTELYNER;LYYEPAELK;VEIHLPR;YLDHLLAHTAPHPK
2.31911	2.25062	2.24672	2.25935	2.30312	2.27604	-0.00735569	0.0985892	21	20	63.541	P46060	RANGAP1	Ran GTPase-activating protein 1		AFNSSSFNSNTFLTR;DAALAVAEAMADK;DAALAVAEAMADKAELEK;EIEDFDSLEALR;GAVAIADAIR;GAVAMAETLK;HSLLQTLYK;HSLLQTLYKV;ILDPNTGEPAPVLSSPPPADVSTFLAFPSPEK;LEGNTVGVEAAR;LENDGATALAEAFR;LNTAEDAKDVIK;MAVQDAVDALMQK;NRLENDGATALAEAFR;SSAQGKPLALK;SSVLIAQQTDTSDPEK;TQVAGGQLSFK;VINLNDNTFTEK;VSSVFKDEATVR;VVSAFLK
2.11684	2.03398	2.06635	2.10597	2.16357	2.15706	-0.0698112	1.08622	18	18	73.457	P46063	RECQL	ATP-dependent DNA helicase Q1		AANMLQQSGSK;ANLLNNEAHAITMQVTK;DILQNVFK;EDFPWSGK;EDYSFTAYATISYLK;EVFLVMPTGGGK;FRPLQLETINVTMAGK;ISSMVVMENVGQQK;LIDSWMGK;NSGNFQK;QAEELNEK;QFPNASLIGLTATATNHVLTDAQK;QKPSNTEDFIEDIVK;SMENYYQESGR;STQNSFR;VAGVVAPTLPR;VKDILQNVFK;WVHAEMVNK
0.552019	0.558964	0.569487	0.519257	0.652621	0.529472	-0.00696023	0.0556734	14	14	89.301	P46087	NOP2	Probable 28S rRNA (cytosine(4447)-C(5))-methyltransferase		DLAQALINR;FLPAVSDENSK;GADSELSTVPSVTK;GAETELVR;GISAGAVQTAGK;GPQPPTVSPIR;GTDTQTPAVLSPSK;GVNLDPLGK;IQDIVGILR;KGPQSLFNAPR;LGSVEAPK;LGVTNTIISHYDGR;LVPTGLDFGQEGFTR;QQLPEQPFEK
2.09899	2.0914	2.03375	2.05655	2.18628	2.06829	-0.0289946	0.24808	31	31	282.58	P46100	ATRX	Transcriptional regulator ATRX		AHLALEEDLNSEFR;DTILAELLQIHK;EAIYNDVLTK;ENLLGSIK;ENMNLSEAQVQALALSR;ETFSSAEGTVDKDTTIMELR;EVIEIEDASPTK;FGQTKPVYVYR;GGGEGNVDETGNNPSVSLK;GTVIVQPEPVLNEDKDDFKGPEFR;HEYVLAVR;KAAWAEYEAEK;KDYTALTK;KQQASASTDGVDK;KVQDGLSDIAEK;LFIISTK;LFQDFQMLSR;LNTLVQK;LSGKEESFTSLEVR;LTPVSLSNSPIK;LVLDEDEETKEPLVQVHR;MLLEEIK;QATDNSEISSATK;SVLADIK;SVLADIKK;SVPVTVDDDDDDNDPENR;TETQNALKEEEER;VQDGLSDIAEK;VVDQQQVER;VVEATNSVTAVR;VYEHTSR
2.12605	2.08176	2.126	2.10988	2.29122	2.21943	-0.0955725	0.807349	17	17	33.83	P46108	CRK	Adapter molecule crk		AGNFDSEER;ALFDFNGNDEEDLPFK;ALFDFNGNDEEDLPFKK;DKPEEQWWNAEDSEGK;DKPEEQWWNAEDSEGKR;DSSTSPGDYVLSVSENSR;GHFPFTHVR;GMIPVPYVEK;HGVFLVR;IGDQEFDSLPALLEFYK;IHYLDTTTLIEPVSR;LLDQQNPDEDFS;QEAVALLQGQR;QEEAEYVR;RVPNAYDK;VPNAYDK;VSHYIINSSGPRPPVPPSPAQPPPGVSPSR
2.21376	2.15533	2.18651	2.24228	2.36352	2.30457	-0.118256	1.41699	14	14	33.777	P46109	CRKL	Crk-like protein		GLFPFTHVK;HGMFLVR;IFDPQNPDENE;IGDQEFDHLPALLEFYK;IHYLDTTTLIEPAPR;KGEILVIIEKPEEQWWSAR;KGLFPFTHVK;SAWYMGPVSR;TALALEVGDIVK;TLYDFPGNDAEDLPFK;TLYDFPGNDAEDLPFKK;VGMIPVPYVEK;VSHYIINSLPNR;YPSPPMGSVSAPNLPTAEDNLEYVR
-1.08065	-1.02677	-0.900875	-1.02558	-0.974532	-1.22853	0.0734466	0.319944	8	8	81.316	P46199	MTIF2	Translation initiation factor IF-2, mitochondrial		ADPNGPVEGTVIESFTDK;DAQVPIILAVNK;DLPSAGEEILEVESEPR;GAQVTDIVVLVVAADDGVMK;GLVTTAIIQR;GSLTSLK;LVEDLQEELSSR;YGHLLWK
2.29412	2.24454	2.28918	2.25079	2.47829	2.33663	-0.0792913	0.509357	28	28	119.41	P46379	BAG6	Large proline-rich protein BAG6		AAGARPLTSPESLSR;AGSSESIAAFIQR;APPQTHLPSGASSGTGSASATHGGGSPPGTR;ASPEPQR;DLEAPEVQESYR;EFKEHIAASVSIPSEK;EHIAASVSIPSEK;ENASPAPGTTAEEAMSR;ESFSLVQVQPGVDIIR;GPGASVHDR;GPPPAPEGGSR;KLQEYNVGGK;LINLVGESLR;LLGNTFVALSDLR;LQEDPNYSPQR;LQEYNVGGK;LQPFLQR;LQVVLEHMPVGPDAILR;LVMAQHMIR;MATHTLITGLEEYVR;MEPNDSTSTAVEEPDSLEVLVK;SFFHQHYLGGQEPTPSNIR;TLDSQTR;TMQGEGPQLLLSEAVSR;VIHLVER;VKPQPPLSDAYLSGMPAK;VLQDDKK;YYEVLGAAATTDYNNNHEGREEDQR
-4.79378	-4.7491	-4.54466	-4.58428	-4.45082	-4.57387	-0.159525	0.84297	9	2	25.674	P46439	GSTM5	Glutathione S-transferase Mu 5		GLAHAIR;ITQSNAILR;KYTLGDAPDYDR;LCYDPDFEK;LGLDFPNLPYLIDGAHK;LLLEYTDSSYVEK;LYSEFLGK;SQWLNEK;YLEELPEK
5.22765	5.20233	5.22862	5.21757	5.26544	5.11954	0.0186834	0.160133	52	51	82.593	P46459	NSF	Vesicle-fusing ATPase		AAQSTAMNR;AENSSLNLIGK;AESLQVTR;ASTKVEVDMEK;DFQSGQHVIVR;DIEAMDPSILK;DIEAMDPSILKGEPATGK;EEGASPLDFD;EFSDIFR;ELAVETK;GEPATGK;GEPATGKR;GHQLLSADVDIK;GHQLLSADVDIKELAVETK;GILLYGPPGCGK;GSMAGSTGVHDTVVNQLLSK;IAEESNFPFIK;IDGVEQLNNILVIGMTNRPDLIDEALLRPGR;IEVGLVVGNSQVAFEK;IFDDAYK;KAPPQGR;KIFDDAYK;KLFADAEEEQR;KLFADAEEEQRR;KLLIIGTTSR;KSIDSNPYDTDK;KVWIGIK;LFADAEEEQR;LFADAEEEQRR;LLDYVPIGPR;LLIIGTTSR;LLMLIEMSLQMDPEYR;LQILHIHTAR;MEIGLPDEK;MGIGGLDK;MGIGGLDKEFSDIFR;MIGFSETAK;NFSGAELEGLVR;NSDRTPLVSVLLEGPPHSGK;QKIEVGLVVGNSQVAFEK;QSIINPDWNFEK;SIDSNPYDTDK;SQLSCVVVDDIER;THPSVVPGSIAFSLPQR;TPLVSVLLEGPPHSGK;TTIAQQVK;VEVDMEK;VLDDGELLVQQTK;VVNGPEILNK;WGDPVTR;YVGESEANIR;YVGESEANIRK
0.838802	0.897453	0.872623	0.973429	1.05501	0.92874	-0.1161	1.33506	9	9	22.073	P46527	CDKN1B	Cyclin-dependent kinase inhibitor 1B		ANRTEENVSDGSPNAGSVEQTPK;DMEEASQR;GSLPEFYYRPPRPPK;KRPATDDSSTQNK;KRPATDDSSTQNKR;NLFGPVDHEELTR;TEENVSDGSPNAGSVEQTPK;VPAQESQDVSGSRPAAPLIGAPANSEDTHLVDPK;YEWQEVEK
-2.20084	-2.27905	-2.188	-2.21638	-2.01809	-2.28153	-0.0506277	0.236607	2	2	272.5	P46531	NOTCH1	Neurogenic locus notch homolog protein 1;Notch 1 extracellular truncation;Notch 1 intracellular domain		LLDEYNLVR;VLLDHFANR
-0.532827	-0.571352	-0.627726	-0.582298	-0.511678	-0.563148	-0.0249268	0.290527	7	3	39.318	P46734	MAP2K3	Dual specificity mitogen-activated protein kinase kinase 3		ALEHLHSK;ATVNSQEQK;ATVNSQEQKR;DVKPSNVLINK;FPYESWGTPFQQLK;GAYGVVEK;KTDIAAFVK
-2.12495	-1.96862	-2.12187	-2.10629	-1.96284	-2.10625	-0.0133543	0.0661661	5	5	36.072	P46736	BRCC3	Lys-63-specific deubiquitinase BRCC36		DRVEISPEQLSAASTEAER;IEIPIHIVPHVTIGK;IHSLTHLDSVTK;LAELTGRPMR;VEISPEQLSAASTEAER
1.32871	1.25769	1.55304	1.41253	1.55295	1.56032	-0.128785	0.565488	7	7	16.561	P46776	RPL27A	Large ribosomal subunit protein uL15		GHVSHGHGR;GNAGGLHHHR;INFDKYHPGYFGK;LWTLVSEQTR;SVGGACVLVA;TGAAPIIDVVR;YHPGYFGK
3.6043	3.52556	3.53057	3.57588	3.70417	3.66267	-0.0940975	0.967205	16	16	34.362	P46777	RPL5	Large ribosomal subunit protein uL18		EFNAEVHR;EFNAEVHRK;ENPVYEK;FPGYDSESK;GAVDGGLSIPHSTK;HIMGQNVADYMR;KAHAAIR;KHIMGQNVADYMR;NKYNTPK;NSVTPDMMEEMYK;NSVTPDMMEEMYKK;QFSQYIK;RFPGYDSESK;VGLTNYAAAYCTGLLLAR;YLMEEDEDAYK;YLMEEDEDAYKK
3.02381	2.95497	2.87405	2.91782	3.09097	2.87351	-0.00982443	0.0422584	11	11	18.565	P46778	RPL21	Large ribosomal subunit protein eL21		EKGTWVQLK;EPELLEPIPYEFMA;GDIVDIK;GMGTVQK;GTWVQLK;HGVVPLATYMR;KGDIVDIK;RQPAPPR;TNGKEPELLEPIPYEFMA;VKENDQK;VYNVTQHAVGIVVNK
1.73469	1.66217	1.6925	1.70163	1.75169	1.81927	-0.0610781	0.694791	8	8	15.747	P46779	RPL28	Large ribosomal subunit protein eL28		ATLSSIR;KPATSYVR;KTVGVEPAADGK;QTYSTEPNNLK;SAHLQWMVVR;SQKPVMVK;TVGVEPAADGK;YNGLIHR
3.5303	3.35176	3.32989	3.47149	3.45379	3.4404	-0.0512412	0.328923	18	18	22.591	P46781	RPS9	Small ribosomal subunit protein uS4		ELLTLDEK;ELLTLDEKDPR;GQGGAGAGDDEEED;HIDFSLR;IEDFLER;IGVLDEGK;KGQGGAGAGDDEEED;KQVVNIPSFIVR;KTYVTPR;LDYILGLK;LFEGNALLR;LIGEYGLR;LQTQVFK;MKLDYILGLK;QVVNIPSFIVR;RLQTQVFK;SPYGGGRPGR;SRLDQELK
1.71669	1.73136	1.78178	1.7069	1.95813	1.79341	-0.0762014	0.42676	9	9	22.876	P46782	RPS5	Small ribosomal subunit protein uS7;Small ribosomal subunit protein uS7, N-terminally processed		GSSNSYAIK;LTNSMMMHGR;MTEWETAAPAVAETPDIK;QAVDVSPLR;QAVDVSPLRR;RQAVDVSPLR;TEWETAAPAVAETPDIK;TIAECLADELINAAK;YLPHSAGR
2.86942	2.77067	2.82217	2.8517	2.94513	2.98808	-0.107553	1.02352	15	14	18.898	P46783;Q9NQ39	RPS10	Small ribosomal subunit protein eS10		AEAGAGSATEFQFR;DYLHLPPEIVPATLR;EGVMVAK;GEADRDTYR;GEADRDTYRR;GLEGERPAR;HFYWYLTNEGIQYLR;HPELADK;HPELADKNVPNLHVMK;IAIYELLFK;KAEAGAGSATEFQFR;KDVHMPK;NVPNLHVMK;SAVPPGADK;SAVPPGADKK
7.02985	6.92296	6.81415	6.78738	6.85356	6.88726	0.0795851	0.505913	126	125	270.63	P46821	MAP1B	Microtubule-associated protein 1B;MAP1B heavy chain;MAP1 light chain LC1		AAEAGGAEEQYGFLTTPTK;AAEAVAAAVGTGATTAAVMAAAGIAAIGPAK;AAKPTTTPEVK;AEADAYIR;AEEDMDEAIEK;AEEVDVTK;AETEEAEEPEEDGEEHVCVSASK;AIGNIELGIR;AQWGSNMQVTLIPTHDSEVMR;ASLTLFCPEEGDWK;ASTTLDIK;ASTTLDIKDSISAVSSEK;ASVLFDTMQHHLALNR;ASVSPMDEPVPDSESPIEK;ATVVVEATEPEPSGSIANPAASTSPSLSHR;AVLDALLEGK;DAYCSEVK;DFEELKAEEVDVTK;DIKPQLELIEDEEK;DIKPQLELIEDEEKLK;DLSTPGLEK;DLTGQVPTPVVK;DMSLYASLTSEK;DSISAVSSEK;DSVAAGKPK;DVMSDETNNEETESPSQEFVNITK;DYNASASTISPPSSMEEDKFSR;EDFGQEK;EDKTPIK;EDKTPIKK;EEEYEPEK;EEPSPVK;EETPEVTK;EMQYFMQQWTGTNK;ESKEETPEVTK;ESLKPAAKPLPSK;ESSPLYSPTFSDSTSAVK;ETEPVEAYVIQK;ETPPKEVK;EVPSKEEPSPVK;EVPSKEEPSPVKAEVAEK;EWYQETHEK;FSPEVPGQK;GAESPFEEK;GDSALFAVNGFNMLINGGSER;GEEKDKETK;GPAESPDEGITTTEGEGECEQTPEELEPVEK;HLDRVDSILLTHIGDDNLPGINSMLQR;HMDPPPAPVQDR;HNLQDFINIK;HSPTEDEESAK;HSPTEDEESAKAEADAYIR;IAELEEEQSQGSTTNSDWMK;ITSFPESEGYSYETSTK;KDSVAAGKPK;KESKEETPEVTK;KETPPKEVK;KIAELEEEQSQGSTTNSDWMK;KLGDVSPTQIDVSQFGSFK;KLGDVSPTQIDVSQFGSFKEDTK;KPAALKPK;KSPSEAR;KSSTPLSEAK;KTDDVEAMSSQPALALDER;LEMYVLNPVK;LGDVSPTQIDVSQFGSFK;LGDVSPTQIDVSQFGSFKEDTK;LKETEPVEAYVIQK;LLDDISNGYDDSEDGGHTLGDPSYSYETTEK;LMITDAAR;LSMKPEPLFR;MEAEDYVMAVVDK;MSISEGTVSDK;NAANASASK;NLISPDLGVVFLNVPENLK;NLISPDLGVVFLNVPENLKNPEPNIK;NPEPNIK;NVDVEFFK;NVDVEFFKR;QATDVKPK;QGSPDQVSPVSEMTSTSLYQDK;QGSPDQVSPVSEMTSTSLYQDKQEGK;QGVDDIEK;QGVDDIEKFEDEGAGFEESSETGDYEEK;QLGAQSPGR;QPLATQK;SDISPLTPR;SDVLETVVLINPSDEAVSTEVR;SEQSSMSIEFGQESPEQSLAMDFSR;SIEEACFTLQYLNK;SPDEEDYDYESYEK;SPPLIGSESAYESFLSADDK;SPPLIGSESAYESFLSADDKASGR;SPSDSGYSYETIGK;SPSLSPSPPSPLEK;SSHLPTEVIEKPPAVPVSFEFSDAK;SSHLPTEVIEKPPAVPVSFEFSDAKDENER;SSSPVKK;SSTPLSEAK;SSYYVVSGNDPAAEEPSR;STDFAPIK;STDFAPIKEDFGQEK;SVGNTIDPVILFQK;SVNFSLTPNEIK;SWDTNLIECNLDQELK;TATAGPGTTK;TDATDGK;TDATDGKDYNASASTISPPSSMEEDKFSR;TDDVEAMSSQPALALDER;TETKPSVTEK;TLEVVSPSQSVTGSAGHTPYYQSPTDEK;TPDTSTYCYETAEK;TPEDGDYSYEIIEK;TPEEGGYSYDISEK;TPGDFSYAYQKPEETTR;TPQASTYSYETSDLCYTAEK;TPVQDHR;TSDVGGYYYEK;TTSPPEVSGYSYEK;VDSILLTHIGDDNLPGINSMLQR;VLFPGNSTQYNILEGLEK;VNHVEKPPK;VNHVEKPPKVESK;VQSLEGEK;VSAEAEVAPVSPEVTQEVVEEHCASPEDK;YESSLYSQEYSKPADVTPLNGFSEGSK
2.53109	2.55567	2.60069	2.56237	2.836	2.55364	-0.088191	0.392128	13	9	32.668	P46926	GNPDA1	Glucosamine-6-phosphate isomerase 1		AAGGIELFVGGIGPDGHIAFNEPGSSLVSR;AIEEGVNHMWTVSAFQQHPR;EVMILITGAHK;FFDGELTK;GLMLVHNK;HIDIHPENTHILDGNAVDLQAECDAFEEK;IIQFNPGPEK;KLIEYYK;LIILEHYSQASEWAAK;LVDPLYSIK;TFNMDEYVGLPR;TLAMDTILANAR;VPTMALTVGVGTVMDAR
-2.65227	-2.6637	-2.71458	-2.78445	-2.58778	-2.74049	0.027393	0.164771	10	7	149.11	P46934	NEDD4	E3 ubiquitin-protein ligase NEDD4		ATVLEDSYR;DDFLGQVDVPLYPLPTENPR;DFVLHPR;EGFFELIPQDLIK;FIIDEELFGQTHQHELK;GLDYGGVAR;IFYINHNIK;LLQFVTGTSR;TTTWEDPR;WILENDPTELDLR
-4.30458	-4.01999	-4.08353	-4.23544	-3.74905	-4.41762	-0.00199763	0.00300345	7	5	394.46	P46939	UTRN	Utrophin		ADELNQTGQILVEQMGK;AELHVLDVK;LQLLLLHTR;MQILEDHNK;QIHVDIEAK;QQAAQGDDAGLQR;VAAAETAK
3.13161	3.07812	3.06713	2.9769	3.29417	3.26414	-0.0861127	0.346377	59	57	189.25	P46940;Q86VI3	IQGAP1	Ras GTPase-activating-like protein IQGAP1		ALESGDVNTVWK;ALQSPALGLR;ATFYGEQVDYYK;ATGLHFR;DHINDIIK;DSLHEKFPDAGEDELLK;EDSNLTLQEK;EEIQSSISGVTAAYNR;EEVITLIR;EQLWLANEGLITR;FALGIFAINEAVESGDVGK;FLSAIVSSVDK;FPDAGEDELLK;FQPGETLTEILETPATSEQEAEHQR;GLQQQNSDWYLK;GVLLEIEDLQVNQFK;HTDNVIQWLNAMDEIGLPK;IFYPETTDIYDR;IIGNLLYYR;ILAIGLINEALDEGDAQK;IPADTFAALK;ITLQDVVSHSK;KLTELGTVDPK;LAAVALINAAIQK;LAVGDNNSK;LEGVLAEVAQHYQDTLIR;LGLAPQIQDLYGK;LGNFFSPK;LIFQMPQNK;LIVDVIR;LPYDVTPEQALAHEEVK;LQQTYAALNSK;LTAEEMDER;LTELGTVDPK;MLQHAASNK;MREEVITLIR;MVVSFNR;NLGSIAK;NVIFEISPTEEVGDFEVK;RIPADTFAALK;SAADEVDGLGVARPHYGSVLDNER;SHKDEVVK;SKVDQIQEIVTGNPTVIK;SNQQLENDLNLMDIK;SVKEDSNLTLQEK;SWVNQMESQTGEASK;TALQEEIK;TDPVDIYK;TEVSLTLTNK;TILLNTK;TLINAEDPPMVVVR;TLQALQIPAAK;TVLELMNPEAQLPQVYPFAADLYQK;VDFTEEEINNMK;VDQIQEIVTGNPTVIK;YGIQMPAFSK;YLDELMK;YMNPAIVAPDAFDIIDLSAGGQLTTDQR;YQELINDIAR
2.38372	2.34403	2.31742	2.44757	2.43184	2.40393	-0.0793886	1.5785	9	9	39.383	P46976	GYG1	Glycogenin-1		GALVLGSSLK;LVVLATPQVSDSMR;RPELGVTLTK;TDQAFVTLTTNDAYAK;VFGASAK;VKPWNYTYDPK;VVHFLGR;WEQGQADYMGADSFDNIK;WEQGQADYMGADSFDNIKR
2.25204	2.10528	2.09208	2.24982	2.33348	2.31953	-0.151141	1.23611	16	14	80.529	P46977	STT3A	Dolichyl-diphosphooligosaccharide--protein glycosyltransferase subunit STT3A		AWYPLGR;DAGAGLLAAAMIAVVPGYISR;EAYYWLR;ENDYYTPTGEFR;FGQVYTEAK;FHNWFDDR;FLAEEGFYK;FYSLLDPSYAK;HIKENDYYTPTGEFR;HNTPEDAK;IGGSTDTGK;IIFDDFR;NAEIGNK;NLDISRPDKK;RPPGFDR;VGQAMASTEEK
-1.93617	-1.99361	-2.03193	-1.89726	-1.87582	-1.83985	-0.116261	1.63498	2	2	13.839	P47224	RABIF	Guanine nucleotide exchange factor MSS4		MEPAEQPSELVSAEGR;VLQPGTALFSR
0.59483	0.473146	0.535221	0.616842	0.667121	0.677124	-0.119297	1.39831	11	10	73.361	P47736	RAP1GAP	Rap1 GTPase-activating protein 1		AAGISLIVPGK;DDVPFFGPPLPDPAVFR;FGVIYQK;FYPVLYPK;GPEFQEFLLTK;KGPEFQEFLLTK;LIVTFDEHVISNNFK;LPYTEGDAQQLQR;SPHPDAGK;SSAIGIENIQEVQEK;YDVIGDQEHLR
2.02851	1.97891	2.0695	2.08709	2.24483	2.21001	-0.154998	1.3299	12	10	32.949	P47755	CAPZA2	F-actin-capping protein subunit alpha-2		ADLEEQLSDEEK;ADLEEQLSDEEKVR;DIQDSLTVSNEVQTAK;EATDPRPCEVENAVESWR;EGAAHAFAQYNLDQFTPVK;FIIHAPPGEFNEVFNDVR;FTITPSTTQVVGILK;IEGYEDQVLITEHGDLGNGK;IQVHYYEDGNVQLVSHK;IVEAAENEYQTAISENYQTMSDTTFK;LLLNNDNLLR;TSVETALR
3.67313	3.64944	3.70957	3.76486	3.9077	3.79333	-0.14458	1.43039	18	18	30.628	P47756	CAPZB	F-actin-capping protein subunit beta		DYLLCDYNR;KLEVEANNAFDQYR;LEVEANNAFDQYR;LPPQQIEK;LVEDMENK;LVEDMENKIR;NDLVEALK;NDLVEALKR;QEALKNDLVEALK;QEALKNDLVEALKR;RLPPQQIEK;SGSGTMNLGGSLTR;SKQEALKNDLVEALK;SPWSNKYDPPLEDGAMPSAR;STLNEIYFGK;SVQTFADK;TKDIVNGLR;YDPPLEDGAMPSAR
-2.85667	-2.78884	-2.95555	-2.6338	-2.4995	-2.70107	-0.255562	1.54021	2	2	31.874	P47804	RGR	RPE-retinal G protein-coupled receptor		LQMVPALIAK;SGHLQVNTTLPAR
0.132181	-0.0978203	-0.0552845	0.470877	0.79633	0.590235	-0.626122	2.21162	17	13	56.108	P47895	ALDH1A3	Retinaldehyde dehydrogenase 3		ANSTDYGLTAAVFTK;EEIFGPVQPILK;ELGEYALAEYTEVK;GLFIKPTVFSEVTDNMR;IAFTGSTEVGK;IAKEEIFGPVQPILK;ILELIESGK;ILELIESGKK;KRPVGDPFDVK;LLHQLADLVER;RLDALSR;RVTLELGGK;SIEEVIK;TEQGPQIDQK;VFVEEQVYSEFVR;VTLELGGK;YFAGWADK
3.20121	3.16787	3.17941	3.21798	3.34112	3.24346	-0.0846898	1.02526	38	37	87.798	P47897	QARS1	Glutamine--tRNA ligase		AALDSLSLFTSLGLSEQK;ADAGEKPK;AINFNFGYAK;AMAVLESLR;ATGILLYGLASR;DRPMEESLLLFEAMR;DVLNDTAPR;DVVENGETADQTLSLMEQLR;EAATQAQQTLGSTIDK;FDDTNPEK;FDDTNPEKEEAK;FHKPGENYK;FSEGEATLR;GFHQVPFAPIVFIER;GKFSEGEATLR;HRPQLLVER;HTGYVIELQHVVK;IHTEPQLSAALEYVR;ILQLVATGAVR;KIHTEPQLSAALEYVR;LAWGQPVGLR;LEADLEK;LEADLEKK;LEETDRR;LFTLTALR;LGYFSVDPDSHQGK;LNLHYAVVSK;LVMEDGK;NEVDMQVLHLLGPK;NSALSAQLR;QHLEITGGQVR;RADAGEKPK;SHPLDPIDTVDFER;SLDIQVPNFPADETK;TAKDVVENGETADQTLSLMEQLRGEALK;TDFKEEPEPGFK;TPGYVVTPHTMNLLK;VIITNFPAAK
1.49595	1.52126	1.53935	1.64909	1.64085	1.80787	-0.180415	1.49678	5	5	17.752	P47914	RPL29	Large ribosomal subunit protein eL29		AQAAAPASVPAQAPK;KMQANNAK;LAYIAHPK;MQANNAK;RTQAPTK
-1.55703	-1.56368	-1.57591	-1.61619	-1.33553	-1.45898	-0.095308	0.513345	4	4	51.062	P47974	ZFP36L2	mRNA decay activator protein ZFP36L2		AVGTPVAAAPSSGFAPGFLR;DALHLGFPR;EPSGGGGTALLNK;RPAPSGGASGDLR
2.33703	2.25506	2.25634	2.29294	2.27543	2.16609	0.0379883	0.324631	13	13	29.668	P47985;P0C7P4	UQCRFS1;UQCRFS1P1	Cytochrome b-c1 complex subunit Rieske, mitochondrial;Cytochrome b-c1 complex subunit 9;Putative cytochrome b-c1 complex subunit Rieske-like protein 1		DPQHDLDR;EIEQEAAVELSQLR;EIEQEAAVELSQLRDPQHDLDR;ESLSGQAVR;GKPLFVR;GVAGALRPLVQATVPATPEQPVLDLK;LEVLDSTK;LGPAPLNLEVPTYEFTSDDMVIVG;LSDIPEGK;NAVTQFVSSMSASADVLALAK;RLEVLDSTK;VPDFSEYR;VPDFSEYRR
3.12344	2.97013	3.08555	3.21456	3.19155	3.26033	-0.162439	1.49387	12	12	23.277	P48047	ATP5PO	ATP synthase subunit O, mitochondrial		FSPLTTNLINLLAENGR;GEVPCTVTSASPLEEATLSELK;LSNTQGVVSAFSTMMSVHR;LVRPPVQVYGIEGR;QNKLEQVEK;SFLSQGQVLK;SLNDITAK;TDPSILGGMIVR;VAASVLNPYVK;VAQILKEPK;YATALYSAASK;YVDMSVK
-4.92448	-4.88806	-5.0205	-5.01678	-4.69452	-4.99013	-0.0438719	0.147661	7	3	100.87	P48058	GRIA4	Glutamate receptor 4		EYPGSETPPK;GYGVATPK;LQNILEQIVSVGK;MVSPIESAEDLAK;QLLEELDRR;QTEIAYGTLDSGSTK;VGGNLDSK
0.603125	0.596773	0.537739	0.558737	0.735831	0.622089	-0.0596736	0.4617	4	4	37.251	P48059	LIMS1	LIM and senescent cell antigen-like-containing domain protein 1		ELTADAR;GGFAPAEK;LAETLGR;VIEGDVVSALNK
-2.03622	-1.95808	-1.98223	-1.83714	-1.96626	-2.21276	0.0132074	0.0398796	2	2	10.666	P48061	CXCL12	Stromal cell-derived factor 1;SDF-1-beta(3-72);SDF-1-alpha(3-67)		FFESHVAR;WIQEYLEK
-4.23615	-4.17146	-4.19228	-4.18921	-4.15218	-4.21099	-0.0158358	0.243761	1	1	78.259	P48067	SLC6A9	Sodium- and chloride-dependent glycine transporter 1		DWGPALLEHR
3.42282	3.47251	3.47756	3.45872	3.60368	3.47074	-0.0534182	0.465605	34	34	80.699	P48147	PREP	Prolyl endopeptidase		AFVEAQNK;AGHGAGKPTAK;DETAVQDYHGHK;EGYTSPK;ELPDVLER;FIATLQYIVGR;GGGEYGETWHK;GGILANK;GIDASDYQTVQIFYPSK;GMFYNSYPQQDGK;HMGGILAVANIR;IPMFIVHK;KQSNPLLIHVDTK;LIDNFEGEYDYVTNEGTVFTFK;LPEADDIQYPSMLLLTADHDDR;LPEADDIQYPSMLLLTADHDDRVVPLHSLK;MLSLQYPDVYRDETAVQDYHGHK;MTELYDYPK;NILQLHDLTTGALLK;QHFEWLVK;QSNPLLIHVDTK;SDGTETSTNLHQK;TFPLDVGSIVGYSGQK;VFLDPNILSDDGTVALR;VIEEVSDMFAFIAR;VINIDFRDPEESK;VINIDFRDPEESKWK;VLVPEHEK;VLYVQDSLEGEAR;VVPLHSLK;WMGGAELSDDGR;YFYFYNTGLQNQR;YSPLHNVK;YVLLSIR
3.22762	3.22767	3.25892	3.25019	3.37426	3.24386	-0.0513627	0.515483	21	21	64.149	P48163	ME1	NADP-dependent malic enzyme		AIVVTDGER;ASLTQEK;ASLTQEKEK;DLAFTLEER;DMAAFNERPIIFALSNPTSK;FAHEHEEMK;GHIASVLNAWPEDVIK;GLFITIHDR;GSEYDDFLDEFMEAVSSK;IWLVDSK;KIWLVDSK;LYPPLNTIR;MEPEAPR;NFEHLNSDFDR;QITDNIFLTTAEVIAQQVSDK;QITDNIFLTTAEVIAQQVSDKHLEEGR;QQLNIHGLLPPSFNSQEIQVLR;TATVYPEPQNK;VLTSDIEK;YLLLMDLQDR;YLLLMDLQDRNEK
-0.864628	-0.836985	-0.92675	-0.92915	-0.593318	-0.989965	-0.0386432	0.110892	9	9	105.06	P48200	IREB2	Iron-responsive element-binding protein 2		AVEAGLR;AVLAESYEK;FIGKPAPK;GPYLLGVK;GTFANIK;HGGLLNFVAR;NQEVEFGR;VEEEHVILSMFK;WNSLEAPDSVLFPWDLK
-1.64235	-1.70493	-1.08146	-1.39495	-1.48975	-1.58417	0.013374	0.0217015	5	3	83.529	P48380	RFX3	Transcription factor RFX3		ALPEFGEVEISSLPDGTTFEDIK;ASPATIEMAIETLQK;AVLQNTSQINQMLSDLNR;LDPVNAASFGK;VAAVSAFAQTLR
-0.720007	-0.688311	-0.730036	-0.741756	-0.483911	-0.745337	-0.0557833	0.25315	12	12	65.322	P48382	RFX5	DNA-binding protein RFX5		APPGGAEAGEPTTLLQR;APPGGLTQPR;EAEDKIPLVPSK;EIFPDIK;EVGIGGDQGPHDK;FLLQQHLISAR;GAVLAQGQGDGTVSK;GEVDTAPQGNK;GPGSQHTK;SAHAHVLK;SLIPPIPVSPPILAPR;VEGILQDVQK
-0.487722	-0.322643	-0.373461	-0.412077	-0.156569	-0.394688	-0.0734975	0.313617	10	6	46.224	P48426	PIP4K2A	Phosphatidylinositol 5-phosphate 4-kinase type-2 alpha		ATPGNLGSSVLASK;DVEFLAQLK;ENMPSHFK;FGIDDQDFQNSLTR;HGAGAEISTVNPEQYSK;IKVDNHLFNK;IYIDDNNKK;SAPLPNDSQAR;TITSEDVAEMHNILK;VDNHLFNK
0.14012	0.0917454	0.104015	0.00491142	0.340943	0.226187	-0.0787204	0.324352	3	2	34.31	P48431;P41225;O00570	SOX2	Transcription factor SOX-2		DMISMYLPGAEVPEPAAPSR;LLSETEK;RPFIDEAK
-0.777679	-0.767952	-0.751181	-0.74493	-0.529548	-0.774239	-0.0826985	0.460631	5	5	56.136	P48436;P57073;P56693;P35713;Q9H6I2	SOX9;SOX8	Transcription factor SOX-9;Transcription factor SOX-8		EAVSQVLK;KDHPDYK;LADQYPHLHNAELSK;LLNESEK;RPFVEEAER
-0.134029	-0.188414	-0.16011	-0.132404	-0.0398569	-0.262953	-0.0157798	0.0839018	9	4	50.871	P48443	RXRG	Retinoic acid receptor RXR-gamma		AGWNELLIASFSHR;AIVLFNPDAK;EAVQEER;GLSNPSEVETLR;ILEAELAVEPK;QLFTLVEWAK;SSAHSAGVGSIFDR;TLSAVGTPLNALGSPYR;VLTELVSK
3.40999	3.38591	3.34648	3.40953	3.5352	3.40786	-0.0700687	0.692922	27	27	57.21	P48444	ARCN1	Coatomer subunit delta		ENVNLAQIR;EVDNFVDK;EVDNFVDKLK;FSTETTFLVDK;FSTETTFLVDKYEIL;GKEVDNFVDK;GKEVDNFVDKLK;GVQLQTHPNVDK;GVQLQTHPNVDKK;IEGLLAAFPK;ISDDKYGR;KAPGFGGFGSSAVSGGSTAAMITETIIETDKPK;KLFTAESLIGLK;LFTAESLIGLK;LFTAESLIGLKNPEK;LHVENEDK;LHVENEDKK;LYMVLITTK;MHAPPINMESVHMK;NSNILEDLETLR;QHTFVETESVR;SEGETIMSSSMGK;SFPVNSDVGVLK;TFTEMDSHEEK;VAPAPARPSGPSK;VTQVDGNSPVR;YVYQPMEK
1.0776	1.16453	1.15944	1.19734	1.37434	1.18266	-0.117594	0.802662	20	20	83.308	P48449	LSS	Lanosterol synthase		AVLLLQEK;EQTGLEAYALGLDTK;HPDIEAQER;ILGVGPDDPDLVR;IPLPAGYREEIVR;LSAAEDPLVQSLR;LSQVPDNPPDYQK;LYEHIVADDR;LYEHIVADDRFTK;NIFPIWALGR;NNVAPDELYTPHSWLLR;NPDGGFATYETK;QELYVEDFASIDWLAQR;QLPNGDWPQENIAGVFNK;QTWTYLQDER;SISIGPISK;STVFGTALNYVSLR;SVQLPDGGWGLHIEDK;TEPATDLGR;WYVDGPASTAFQEHVSR
0.27173	0.235832	0.300289	0.333082	0.282014	0.176031	0.00557486	0.0379269	10	7	58.129	P48454	PPP3CC	Serine/threonine-protein phosphatase 2B catalytic subunit gamma isoform		AHEAQDAGYR;EGRLEEEVALK;FHLSTTDR;GFSLQHK;GLTPTGTLPLGVLSGGK;IINDGAAILR;LEEEVALK;QTIETATVEAVEAR;YENNVMNIR;YLFLGDYVDR
1.79411	1.72255	1.72389	1.70962	1.85062	1.70821	-0.00930055	0.0610875	18	17	72.765	P48506	GCLC	Glutamate--cysteine ligase catalytic subunit		ASGELMTVAR;DKNTPSPFIETFTEDDEASR;DPLTLFEEK;EATSILEENQALCTITSFPR;EFIANHPDYK;EGVFPGLIPILNSYLENMEVDVDTR;FKPPPPNSDIGWR;GLLSQGSPLSWEETKR;LDFLIPLSK;LVLSGEK;NTPSPFIETFTEDDEASR;SLFFPDEAINK;SLFFPDEAINKHPR;VLETLQEK;VLETLQEKGER;VVINVPIFK;WGVISASVDDR;YDSIDSYLSK
0.992098	0.922649	1.01649	1.0407	1.09842	1.11591	-0.107932	1.39256	5	5	30.727	P48507	GCLM	Glutamate--cysteine ligase regulatory subunit		GYILQAK;INPDEREEMK;LFIVESNSSSSTR;TLHLQTGNLLNWGR;TLNEWSSQINPDLVR
0.0987682	-0.029501	-0.220097	-0.127548	-0.118114	-0.152557	0.0824633	0.370335	2	2	28.295	P48509	CD151	CD151 antigen		DHASNIYK;LETFIQEHLR
1.59011	1.57426	1.37643	1.36286	1.36372	1.40231	0.137305	0.916562	5	5	6.7913	P48539	PCP4	Calmodulin regulator protein PCP4		AAVAIQSQFR;DKTSGENDGQK;KVQEEFDIDMDAPETER;TSGENDGQK;VQEEFDIDMDAPETER
0.159258	0.1217	0.10722	0.191416	0.130586	0.152126	-0.02865	0.534984	11	11	142.19	P48553	TRAPPC10	Trafficking protein particle complex subunit 10		AEIYLQGALK;AQIDSNIAHTVGLWSYATEK;ATVKDDLTK;AVVYSNTR;EALSSVEAFEK;EATLLDLR;EQSSEAALR;GPNSEDLNR;IVLPMHSFAQLR;LKEALSSVEAFEK;VENFFTLYNVK
2.34297	2.34216	2.4181	2.39957	2.48267	2.35099	-0.0433315	0.398875	12	12	39.611	P48556	PSMD8	26S proteasome non-ATPase regulatory subunit 8		DILEIGAQWSILR;DIPSFER;DIQTNVYIK;GWVLGPNNYYSFASQQQKPEDTTIPSTELAK;HPVSLEQYLMEGSYNK;ILFFNTPK;ILFTEATR;KMTDYAK;KSPNLSK;LVLLELNFLPTTGTK;QVIEYAR;VAEFHTELER
0.947081	0.92555	0.927128	0.833239	1.10822	0.924351	-0.0220181	0.09712	25	20	228.86	P48634	PRRC2A	Protein PRRC2A		AGSSGSSSGGGGGGPGGR;AQQQDKPPR;AVGTPGGGGGGAVPGISAMSR;DGTGWASK;EAPPPVLLTPK;EEFPTLQAAGDQDK;GDGIGPTR;GNDPNVSLVPK;GPDELEGPDSK;GSEGKPSLTLPASAPGPEEALTTVTVAPAPR;GTPPVDPK;HGLQSLGK;KEPPKEETAQLTGPEAGR;LIPGPLSPVAR;LLQGRPPLDFYPPGVHPSGLVPR;LVEPVGRPSILK;MPPPANLPSLK;QPPSQGLGYPK;QQQEQLLK;RMPPPANLPSLK;RPPAAPENTPLVPSGVK;RREEEER;SLEIQKPAVAPR;SSDASTAQPPESQPLPASQTPASNQPK;YSSLNLFDTYK
3.4546	3.43159	3.43551	3.43415	3.55683	3.4917	-0.0536604	0.674056	27	27	52.384	P48637	GSS	Glutathione synthetase		AIEHADGGVAAGVAVLDNPYPV;AIENELLAR;ALAEGVLLR;ASYILMEK;ATFAGLYSLDVGEEGDQAIAEALAAPSR;ATNWGSLLQDK;AWELYGSPNALVLLIAQEK;EGGGNNLYGEEMVQALK;EGIAQTVFLGLNR;FVLKPQR;GLALGIAK;GSLDQDR;GSLDQDRR;HVGHLLR;HVLSVLSK;IEPEPFENCLLRPGSPAR;ILSNNPSK;LFVDGQEIAVVYFR;QDDFTAR;QIEINTISASFGGLASR;QQLEELAR;QYSLQNWEAR;RTFEDISEK;SADGSPALK;SDYMFQR;TFEDISEK;VQQELSRPGMLEMLLPGQPEAVAR
4.85946	4.82293	4.826	4.87884	4.97238	4.8657	-0.0695098	0.912455	43	43	59.67	P48643	CCT5	T-complex protein 1 subunit epsilon		AFADALEVIPMALSENSGMNPIQTMTEVR;ASMGTLAFDEYGRPFLIIK;ASMGTLAFDEYGRPFLIIKDQDR;AVANTMR;AVTIFIR;DFSHPQMPK;DTEPLIQTAK;DVDFELIK;DVDFELIKVEGK;EKFEEMIQQIK;EMNPALGIDCLHK;ETGANLAICQWGFDDEANHLLLQNNLPAVR;FEEMIQQIK;FSELTAEK;GVIVDKDFSHPQMPK;HKLDVTSVEDYK;IADGYEQAAR;IAILTCPFEPPKPK;IDDIRKPGESEE;ISDSVLVDIK;ISDSVLVDIKDTEPLIQTAK;KQQISLATQMVR;LDVTSVEDYK;LGFAGLVQEISFGTTK;LMGLEALK;LMVELSK;MIIEEAK;MIIEEAKR;MMVDKDGDVTVTNDGATILSMMDVDHQIAK;QMAEIAVNAVLTVADMER;QQHVIETLIGK;QQHVIETLIGKK;QQISLATQMVR;RDVDFELIK;RDVDFELIKVEGK;SHIMAAK;SLHDALCVIR;TSLGPNGLDK;VAIEHLDK;VAIEHLDKISDSVLVDIKDTEPLIQTAK;VVNSCHR;WVGGPEIELIAIATGGR;YEKEKFEEMIQQIK
-0.807127	-0.778004	-0.81336	-0.741678	-0.415111	-0.678656	-0.187682	0.867898	5	5	55.527	P48651	PTDSS1	Phosphatidylserine synthase 1		AVLQFTPASWTYVR;DIHTTTGK;GSEDSPPK;ILFIGGITAPTVR;TLSKDDVNYK
5.47911	5.40212	5.26003	5.29277	5.56015	5.65411	-0.121921	0.411785	84	84	177.44	P48681	NES	Nestin		AHADDELAALR;ALEEQNELLSAELGGLR;AQDAPLSLLQTQGGR;AQDAPLSLLQTQGGRK;AQSADTSWR;DLEEAGGLGTEFSELPGK;DNLAEELEGVAGR;DVEVVRPLEK;EAVGQLKPTGK;EDTQTLQSLQK;EESEAEAPR;EEVMEPPLEEESLEAK;EEVMEPPLEEESLEAKR;EGREESEAEAPR;EIQDSQVPLEK;EIQEPLESVEVNQETFR;EKHAAEVAR;ELLKDVEVVRPLEK;ENQELMK;ENQEPLK;ENQEPLKTLEEEDQSIVRPLETENHK;ENQEPLR;ENQEPLRSPEVGDEEALRPLTK;ETAIEGK;FQLAVEALEQEK;GAVAGAPK;GEFLESDSVSVSVPWDDSLR;GEGEGQIWGLVEK;GEGEGQIWGLVEKETAIEGK;GEYQESLR;GLVEGASVK;GPPAPAPEVEELAR;GSPFQEEEGSALK;HAAEVAR;KDLEEAGGLGTEFSELPGK;KEIQDSQVPLEK;LEAYLAR;LELQFPR;LELQQLQAER;LLEEENQESLR;LQTPGGGSK;NLEEEENLGK;NLEEEENLGKGEYQESLR;NQEFLQAR;QAPEPLR;QGLQSQIAQVLEGR;QQLAHLK;RAVEAEK;RLEAYLAR;RVQGLEGPR;SAGQENLETLK;SLDQEIARPLENENQEFLK;SLEDENK;SLEDENKEAFR;SLEEDLETLK;SLEEEGQELPQSADVQR;SLEEQDQETLR;SLEKENQEPLK;SLETEILESLK;SLGAWNLENLR;SLGEEIQESLK;SPEEVDKESQR;SPETQAPLWTPEEINQGAMNPLEK;SPEVGDEEALRPLTK;SRDPWEPPR;TLEEEDQSIVRPLETENHK;TLEKETQQR;TLENQSHETLER;TLLEAENSR;TPTLASTPIPPTPQAPSPAVDAEIR;TSLSFQDPK;TSWAGAPVHLGQGQFLK;TTEEVAR;VAHEEER;VAHMETSLGQAR;VAIPASVLPGPEEPGGQR;VDLEPLK;VGLNAQAACAPR;VQGLEGPR;VVSSLQQEIWEEEDLNR;VVSSLQQEIWEEEDLNRK;WDPTGEQRPPPQGETGK;WEDTVEKDQELAQESPPGMAGVENEDEAELNLR;WGPGSSVGSLQALSSSQR
0.940866	0.821564	0.750437	0.884083	0.942954	0.889532	-0.0679007	0.506742	12	12	51.927	P48723	HSPA13	Heat shock 70 kDa protein 13		EGHLEKTEIDEVVLVGGSTR;IFTAEELEAEIGR;ILVPIQQVLK;KLFDTLNEDLFQK;LFDTLNEDLFQK;LGGQDFNQR;LLQYLYK;LSSADDHR;QIYQTYGFVPSR;QVIQEFFGK;TEIDEVVLVGGSTR;VINEPTAAAMAYGLHK
0.189184	0.0926685	0.0311718	0.146927	0.210917	0.209911	-0.0849104	0.772665	9	9	43.946	P48728	AMT	Aminomethyltransferase, mitochondrial		AHSPILNMEGTK;DLALMQDK;DSHTDSHLHTR;ELQNQGR;LAGLAAR;MPFVPTNYYTLK;RTPLYDFHLAHGGK;TPLYDFHLAHGGK;VIVPQLK
0.74259	0.698168	0.650028	0.718332	0.764525	0.716772	-0.0362813	0.513503	11	10	38.914	P48729;Q8N752	CSNK1A1	Casein kinase I isoform alpha		AAQQAASSSGQGQQAQTPTGK;AEFIVGGK;ASSSGSK;DIKPDNFLMGIGR;FEEAPDYMYLR;HPQLLYESK;IEYVHTK;ILQGGVGIPHIR;LFLIDFGLAK;NLTGTAR;TSLPWQGLK
-2.84844	-2.93903	-2.8333	-2.88772	-2.7792	-2.93356	-0.00676441	0.0407837	8	2	47.33	P48730	CSNK1D	Casein kinase I isoform delta		DVKPDNFLMGLGK;FDDKPDYSYLR;GAPVNISSSDLTGR;GLPSTASGR;HPQLHIESK;IEYIHSK;NLTGTAR;TVLLLADQMISR
3.48055	3.43168	3.36805	3.42921	3.60887	3.52276	-0.0935214	0.695659	21	20	50.909	P48735	IDH2	Isocitrate dehydrogenase [NADP], mitochondrial		ATDFVADR;DIFQEIFDK;DQTDDQVTIDSALATQK;EKLILPHVDIQLK;FAQMLEK;FKDIFQEIFDK;GKLDGNQDLIR;HAHGDQYK;IIWQFIK;KWPLYMSTK;LDGNQDLIR;LIDDMVAQVLK;LILPHVDIQLK;LNEHFLNTTDFLDTIK;LVPGWTKPITIGR;NILGGTVFR;TIEAEAAHGTVTR;VAKPVVEMDGDEMTR;WPLYMSTK;YFDLGLPNR;YFDLGLPNRDQTDDQVTIDSALATQK
1.26941	1.23068	1.18127	1.23587	1.4395	1.33207	-0.108689	0.781942	17	16	31.54	P48739	PITPNB	Phosphatidylinositol transfer protein beta isoform		ADEDPALFQSVK;GPLGPNWK;GTSAADV;IETWHKPDLGTLENVHGLDPNTWK;MIAPEGSLVFHEK;NEPYEKDGEK;NETGGGEGIEVLK;RGPLGPNWK;SKVPAFVR;SQVEPADYK;SQVEPADYKADEDPALFQSVK;TIVTNEYMKDDFFIK;TVEIVHIDIADR;VENFIQK;WIDLTMEDIR;WIDLTMEDIRR;WWGLQSK
-0.679005	-0.737375	-1.29283	-1.31524	-0.401292	0.10574	-0.366141	0.327756	4	4	21.338	P48788	TNNI2	Troponin I, fast skeletal muscle		ELEDMNQK;IDAAEEEKYDMEVR;SVMLQIAATELEKEESR;SVMLQIAATELEKEESRR
-1.72991	-1.82855	-1.74867	-1.72046	-1.69917	-1.79174	-0.0319223	0.317166	6	6	51.289	P49005	POLD2	DNA polymerase delta subunit 2		EVSEEHNLLPQPPR;FLGTSGQNVSDIFR;KTQAASVEAVK;VILAGNLLSHSTQSR;VPVATYTNSSQPFR;YIHPDDELVLEDELQR
2.27337	2.30635	2.2353	2.46115	2.56545	2.4145	-0.208695	1.88038	8	7	19.529	P49006	MARCKSL1	MARCKS-related protein		AAATPESQEPQAK;ANGQENGHVK;EGGGDSSASSPTEEEQEQGEIGACSDEGTAQEGK;GAEASAASEEEAGPQATEPSTPSGPESGPTPASAEQNE;GDVTAEEAAGASPAK;GEGESPPVNGTDEAAGATGDAIEPAPPSQGAEAK;GEVPPKETPK;LSGLSFK
1.4174	1.50762	1.3876	1.42045	1.88356	1.50756	-0.166315	0.494883	13	13	64.505	P49023	PXN	Paxillin		DYFDMFAPK;DYHNLFSPR;ELDELMASLSDFK;FIHQQPQSSSPVYGSSAK;GLEDVRPSVESLLDELESSVPSPVPAITVNQGEMSSPQR;ISASSATR;KDYFDMFAPK;KPIAGQVVTAMGK;LGVATVAK;SAEPSPTVMSTSLGSNLSELDR;VGEEEHVYSFPNK;VTSTQQQTR;VVTALDR
-0.369061	-0.35845	-0.337502	-0.344843	-0.188392	-0.231194	-0.100195	0.986973	7	7	32.952	P49069	CAMLG	Guided entry of tail-anchored proteins factor CAMLG		GDLTADSVQR;HGLEQYLSR;IMGFHRPGSGAEEESQTK;MESMAVATDGGERPGVPAGSGLSASQR;QQDSDKLNSLSVPSVSK;SMDTYSK;VVLGDSVSTGTTDQQGGVAEVK
-0.117691	-0.199041	-0.127316	-0.204853	0.0548754	-0.123749	-0.0567738	0.282755	10	10	65.414	P49116;P13056	NR2C2	Nuclear receptor subfamily 2 group C member 2		AFDTLAK;AIVLFSPDHPGLTSTSQIEK;AQMELQDYVQK;EDGTVLLATDSK;IQIISTDSAVASPQR;IQIVTDSASVER;LDIDGYEYAYLK;QQFILTSPDGAGTGK;SPLIATPTFVADKDGAR;VILASPETSSAK
0.937485	0.877487	0.923985	0.925888	1.02411	0.873556	-0.0281986	0.231823	10	7	45.567	P49137;Q96PN8	MAPKAPK2	MAP kinase-activated protein kinase 2		DVKPENLLYTSK;EVELHWR;GDQAFTER;IEDASNPLLLK;KIEDASNPLLLK;LTDFGFAK;RPNAILK;SIGEAIQYLHSINIAHR;VLQIFNK;VPQTPLHTSR
4.01348	3.90609	3.95885	4.07	4.07485	3.9476	-0.0713409	0.617437	19	19	53.801	P49189	ALDH9A1	4-trimethylaminobutyraldehyde dehydrogenase;4-trimethylaminobutyraldehyde dehydrogenase, N-terminally processed		AFEPATGR;ANDTTFGLAAGVFTR;EEIFGPVMSILSFDTEAEVLER;EILDKFTEEVVK;EVNLAVQNAK;FTEEVVK;GIKPVTLELGGK;IGDPLLEDTR;ILLEAAR;IMEMSAK;MGPLINRPHLER;MSTGTFVVSQPLNYR;SPLIIFSDCDMNNAVK;STGTFVVSQPLNYR;VEPADASGTEK;VIATFTCSGEK;VLCGGDIYVPEDPK;VSFTGSVPTGMK;VTIEYYSQLK
1.4242	1.2366	1.2175	1.37399	1.30965	1.29683	-0.0340541	0.185296	5	5	13.293	P49207	RPL34	Large ribosomal subunit protein eL34		AFLIEEQK;AQAQSQK;AYGGSMCAK;IVYLYTK;LSYNTASNK
3.74443	3.71709	3.72341	3.68828	3.90586	3.80759	-0.0722691	0.497195	25	25	57.548	P49257	LMAN1	Protein ERGIC-53		AAFENWEVEVTFR;DIDNLVQR;EHLHIVK;EKYQEEFEHFQQELDK;EKYQEEFEHFQQELDKK;GAGMPGQHGQITQQELDTVVK;GHPDLQGQPAEEIFESVGDR;GHPDLQGQPAEEIFESVGDRELR;GPHLVQSDGTVPFWAHAGNAIPSSDQIR;KKEEFQK;LVSGMQHPGSAGGVYETTQHFIDIK;NKPYPVR;NMPSNEKPK;NSMSETVR;QLDMILDEQR;QLDMILDEQRR;QVFEGQNR;RDIDNLVQR;RGAGMPGQHGQITQQELDTVVK;SQQEAAAK;TQHEILR;YQEEFEHFQQELDK;YQEEFEHFQQELDKK;YVSSLTEEISK;YVSSLTEEISKR
2.34907	2.31928	2.22265	2.32603	2.57106	2.56775	-0.191275	1.00077	24	24	85.237	P49321	NASP	Nuclear autoantigenic sperm protein		AKQEPEVNGGSGDAVPSGNEVSENMEEEAENQAESR;ATLVESSTSGFTPGGGGSSVSMIASR;DGSGLEEK;EAEGSSAEYK;EAEGSSAEYKK;EAQLYAAQAHLK;EIEELKELLPEIR;EKIEDAK;ELLPEIR;EVSEEQPVVTLEK;GGAAPEGPNEAEVTSGKPEQEVPDAEEEK;HLVMGDIPAAVNAFQEAASLLGK;KLLGLGQK;KPEEESPR;LLGLGQK;LSVEESEAAGDGVDTK;LVPSQEETK;MAVLNEQVK;RKPEEESPR;SGNVAELALK;SIEVIENR;VAQGATEK;VESLDVDSEAK;VVTSENEAGK
4.32354	4.25902	4.29331	4.31349	4.37744	4.27011	-0.028388	0.320463	80	80	273.42	P49327	FASN	Fatty acid synthase;[Acyl-carrier-protein] S-acetyltransferase;[Acyl-carrier-protein] S-malonyltransferase;3-oxoacyl-[acyl-carrier-protein] synthase;3-oxoacyl-[acyl-carrier-protein] reductase;3-hydroxyacyl-[acyl-carrier-protein] dehydratase;Enoyl-[acyl-carrier-protein] reductase;Acyl-[acyl-carrier-protein] hydrolase		AAEQYTPK;ADEASELACPTPK;AFEVSENGNLVVSGK;AGLYGLPR;ALGLGVEQLPVVFEDVVLHQATILPK;AQVADVVVSR;DGAWGAFR;DGVVRPLK;DIMLATGK;DLVEAVAHILGIR;DNLEFFLAGIGR;DPSQQELPR;DTSFEQHVLWHTGGK;DTVTISGPQAPVFEFVEQLR;DTVTISGPQAPVFEFVEQLRK;EDGLAQQQTQLNLR;EGGFLLLHTLLR;EVWALVQAGIR;FDASFFGVHPK;FDLSQNHPLGMAIFLK;FPQLDSTSFANSR;GDLSSIR;GILADEDSSRPVWLK;GLVQALQTK;GMGLSLMR;GNAGQSNYGFANSAMER;GTHTGVWVGVSGSETSEALSR;GTPLISPLIK;GVDLVLNSLAEEK;GYAVLGGER;GYDYGPHFQGILEASLEGDSGR;HFLLEEDKPEEPTAHAFVSTLTR;HGLYLPTR;IPGLLSPHPLLQLSYTATDR;KLQELSSK;LFDHPESPTPNPTEPLFLAQAEVYK;LHLSGIDANPNALFPPVEFPAPR;LLEQGLR;LLLEVTYEAIVDGGINPDSLR;LNSVQSSERPLFLVHPIEGSTTVFHSLASR;LPEDPLLSGLLDSPALK;LQVVDQPLPVR;LSPDAIPGK;LYTLQDK;MEEVVIAGMSGK;MVVPGLDGAQIPR;QAHTMDPQLR;QELSFAAR;QEPLLIGSTK;QGVQVQVSTSNISSLEGAR;QQEQQVPILEK;QVQPEGPYR;REPGGNR;RPTPQDSPIFLPVDDTSFR;RQQEQQVPILEK;SDEAVKPFGLK;SEGVVAVLLTK;SHQGLDR;SLLVNPEGPTLMR;SLYQSAGVAPESFEYIEAHGTGTK;SNMGHPEPASGLAALAK;TGTVSLEVR;TLLEGSGLESIISIIHSSLAEPR;VAAAVDLIIK;VFTTVGSAEK;VLEALLPLK;VLEALLPLKGLEER;VLQGDLVMNVYR;VMGLVPAK;VSVHVIEGDHR;VTAIHIDPATHR;VTQQGLK;VVEVLAGHGHLYSR;VVVQVLAEEPEAVLK;VYATILNAGTNTDGFK;VYQWDDPDPR;WLSTSIPEAQWHSSLAR;WTSQDSLLGMEFSGR;YHGNVMLLR;YSGTLNLDR
0.573544	0.520662	0.69767	0.571575	0.632739	0.527409	0.020051	0.120486	11	11	44.408	P49354	FNTA	Protein farnesyltransferase/geranylgeranyltransferase type-1 subunit alpha		AEWADIDPVPQNDGPNPVVQIIYSDK;DAIELNAANYTVWHFR;DLHEEMNYITAIIEEQPK;DPSQELEFIADILNQDAK;DRAEWADIDPVPQNDGPNPVVQIIYSDK;DVYDYFR;EVQYTLEMIK;LVPHNESAWNYLK;LWDNELQYVDQLLK;QWVIQEFK;YFVISNTTGYNDR
-1.05629	-1.27348	-1.18422	-1.19363	-0.946784	-1.09389	-0.0932302	0.415614	4	4	48.773	P49356	FNTB	Protein farnesyltransferase subunit beta		FNHLVPR;IQEVFSSYK;LQDDSVETVTSIEQAK;VIQATTYFLQKPVPGFEELKDETSAEPATD
-3.3666	-3.19227	-3.20924	-3.28092	-3.02644	-3.33564	-0.0417023	0.139981	7	7	40.97	P49366	DHPS	Deoxyhypusine synthase		ALLEAFGTTGFQATNFGR;AVQQVNAMIEK;EAPAGALAAVLK;EINNPESVYYWAQK;KLEPLSQDEDQHADLTQSR;LINTQAIFAK;YLVQHNMVDVLVTTAGGVEEDLIK
4.51925	4.47136	4.47806	4.49939	4.73479	4.50145	-0.0889889	0.486903	36	36	60.533	P49368	CCT3	T-complex protein 1 subunit gamma		ALDDMISTLK;ALDDMISTLKK;AMTGVEQWPYR;ANITAIR;AVAQALEVIPR;EDDVGTGAGLLEIK;EILSEVER;EIQVQHPAAK;ELGIWEPLAVK;GESQTDIEITR;GESQTDIEITREEDFTR;GISDLAQHYLMR;IDDIVSGHK;IDDIVSGHKK;IPGGIIEDSCVLR;ISIPVDISDSDMMLNIINSSITTK;IVLLDSSLEYK;IVLLDSSLEYKK;IVSRPEELR;IVSRPEELREDDVGTGAGLLEIK;IVSRPEELREDDVGTGAGLLEIKK;KALDDMISTLK;KALDDMISTLKK;KGDDQSR;KGESQTDIEITR;KGESQTDIEITREEDFTR;KISIPVDISDSDMMLNIINSSITTK;KVQSGNINAAK;MLLDPMGGIVMTNDGNAILR;MMGHRPVLVLSQNTK;NVLLDPQLVPGGGASEMAVAHALTEK;QGGAPDAGQE;SMIEISR;TAVETAVLLLR;VQSGNINAAK;WSSLACNIALDAVK
-2.00707	-2.00669	-1.9049	-1.96761	-1.74892	-1.99916	-0.0676584	0.32417	7	7	33.535	P49406	MRPL19	Large ribosomal subunit protein bL19m		DALPEYSTFDVNMKPVVQEPNQK;FLSPEFIPR;GLGATFILR;RLDDSLLYLR;VLHIPEFYVGSILR;VQEIQVVK;VTTADPYASGK
0.680433	0.618923	0.556902	0.620218	0.542014	0.581944	0.0373608	0.370529	11	9	47.065	P49407	ARRB1	Beta-arrestin-1		DFVDHIDLVDPVDGVVLVDPEYLK;DLFVANVQSFPPAPEDK;EDLDVLGLTFR;GLALDGK;HEDTNLASSTLLR;KVQYAPERPGPQPTAETTR;LKHEDTNLASSTLLR;LTVYLGK;VQYAPERPGPQPTAETTR;VYTLTPFLANNR;YGREDLDVLGLTFR
3.97912	3.95247	3.9674	3.99458	4.06405	3.92349	-0.0277065	0.268345	24	24	49.874	P49411	TUFM	Elongation factor Tu, mitochondrial		ADAVQDSEMVELVELEIR;AEAGDNLGALVR;DKPHVNVGTIGHVDHGK;DLEKPFLLPVEAVYSVPGR;EHLLLAR;ELAMPGEDLK;ELLTEFGYK;GEETPVIVGSALCALEGR;GEETPVIVGSALCALEGRDPELGLK;GITINAAHVEYSTAAR;GTVVTGTLER;IILPPEK;IILPPEKELAMPGEDLK;ILAEGGGAK;KGDECELLGHSK;KYEEIDNAPEER;LLDAVDTYIPVPAR;QIGVEHVVVYVNK;QPMILEK;TIGTGLVTNTLAMTEEEK;TTLTAAITK;TVVTGIEMFHK;VEAQVYILSK;YEEIDNAPEER
2.98363	2.95591	2.92411	2.96901	3.02765	2.97035	-0.0344528	0.595639	29	27	76.256	P49418;Q9UBW5	AMPH	Amphiphysin		ADETKDEQFEEYVQNFK;ADETKDEQFEEYVQNFKR;AEEEFQK;AEEPLAAVTPAVGLDLGMDTR;AEEPVEEAVIIPGADADAAVGTLVSAAEGAPGEEAEAEK;AFTIQGAPSDSGPLR;ATVPAGEGVSLEEAK;DEQFEEYVQNFK;EASQELPPGFLYK;ESDWLQYR;GDVVLVVPSDSEADQDAGWLVGVK;GLFPENFTR;GMQEASMK;GYLAAIK;HHLEALQSSK;IGTETTEGAESAQPEAEELEATVPQEK;ISKAEEEFQK;KLVDYDSAR;LGDQHADK;LTESLHEVYEPDWYGR;LVDGSLLTLDTYLGQFPDIK;LVDYDSAR;LYEVMTK;NVSSLEAK;QEAEGTR;RQEAEGTR;VETLHDFEAANSDELTLQR;VGFYVNTFK;VIPSVVIEPASNHEEEGENEITIGAEPK
3.60515	3.5402	3.60141	3.70156	3.70939	3.71616	-0.126785	2.38545	24	24	58.486	P49419	ALDH7A1	Alpha-aminoadipic semialdehyde dehydrogenase		DLPLAQGIK;EGGTVVYGGK;ELGLREENEGVYNGSWGGR;ESGSDAWK;FKNEEEVFAWNNEVK;GAPTTSLISVAVTK;GEVITTYCPANNEPIAR;GSDCGIVNVNIPTSGAEIGGAFGGEK;IQVLGSLVSLEMGK;IWADIPAPK;KEGGTVVYGGK;LFIHESIHDEVVNR;MIGGPILPSER;NEEEVFAWNNEVK;QASVADYEETVK;QASVADYEETVKK;QAVSMFLGAVEEAK;QAVSMFLGAVEEAKK;QGLSSSIFTK;QIGDALR;QVGLMVQER;STCTINYSK;VGNPWDPNVLYGPLHTK;VNLLSFTGSTQVGK
0.374851	0.43511	0.330742	0.443386	0.573819	0.360909	-0.0791368	0.501476	9	8	26.736	P49427	CDC34	Ubiquitin-conjugating enzyme E2 R1		ARPLVPSSQK;DREYTDIIR;EYTDIIR;FPIDYPYSPPAFR;GKDREYTDIIR;GLQEEPVEGFR;KQVLGTK;LKFPIDYPYSPPAFR;WNPTQNVR
-0.649319	-0.854101	-0.802042	-0.760162	-0.499227	-0.669552	-0.125507	0.568637	6	6	43.998	P49441	INPP1	Inositol polyphosphate 1-phosphatase		IFGAAGAGYK;NIFGEESNEFTNDWGEK;NPETGLDLPQLVYHVENEGAAGVDR;QQEALFQLLIEEK;TLADVLVQEVIK;VASEALAR
2.15367	2.11863	2.24676	2.27724	2.43013	2.37436	-0.187558	1.47858	8	8	10.112	P49458	SRP9	Signal recognition particle 9 kDa protein		FHSQLMR;HSDGNLCVK;LYLADPMK;NVTMETE;PQYQTWEEFSR;TDQAQDVK;TDQAQDVKK;VTDDLVCLVYK
-2.1258	-2.05469	-2.09741	-2.13815	-1.87569	-2.11504	-0.0496753	0.224638	1	1	17.315	P49459	UBE2A	Ubiquitin-conjugating enzyme E2 A		LTIEFTEEYPNKPPTVR
0.716721	0.66011	0.64249	0.676182	0.748784	0.640188	-0.0152775	0.145533	13	8	41.731	P49585	PCYT1A	Choline-phosphate cytidylyltransferase A		AAAYDISEDEED;DYDVYAR;EFIGSFLEMFGPEGALK;ELNVSFINEK;GFTVMNENER;IDFVAHDDIPYSSAGSDDVYK;KYHLQER;NAPWTLTPEFLAEHR;SIDLIQK;TEGISTSDIITR;VKDVEEK;VYADGIFDLFHSGHAR;YVDEVVR
4.74442	4.70642	4.76147	4.76309	4.85508	4.75292	-0.0529292	0.659633	49	49	106.81	P49588	AARS1	Alanine--tRNA ligase, cytoplasmic		AEEIANEMIEAAK;ALNEALK;AQTAPNK;AQTAPNKDVQR;ASEWVQQVSGLMDGK;AVFDETYPDPVR;AVYTQDCPLAAAK;DELRETLK;DIINEEEVQFLK;DVSAQATGK;EADGILKPLPK;EIADLGEALATAVIPQWQK;FIDFFKR;GAGGEDLIMLDIYAIEELR;GAMSTQQIK;GGGKDVSAQATGK;GGYVLHIGTIYGDLK;GLEVTDDSPK;GLVVDMDGFEEER;GLVVDMDGFEEERK;GSLVAPDR;HNDLDDVGK;ILPGNMK;IQSLGDSK;IVAVTGAEAQK;KAEEIANEMIEAAK;KDPDMVK;KDPDMVKDIINEEEVQFLK;KIQSLGDSK;KSIDTGMGLER;KVMDDLDR;LVSVLQNK;MALELLTQEFGIPIER;MDSTLTASEIR;MHSPQTSAMLFTVDNEAGK;MSNYDTDLFVPYFEAIQK;NSSHAGAFVIVTEEAIAK;QFIDSNPNQPLVILEMESGASAK;QIWQNLGLDDTK;SIDTGMGLER;SVLGEADQK;TCFYAEQGGQIYDEGYLVK;TITVALADGGRPDNTGR;VDDSSEDKTEFTVK;VGAEDADGIDMAYR;VGDQVWLFIDEPR;VLADHAR;VMDDLDR;YNYHLDSSGSYVFENTVATVMALR
2.93066	2.89141	2.88431	2.86009	2.93809	2.89915	0.0030152	0.0382751	26	26	85.472	P49589	CARS1	Cysteine--tRNA ligase, cytoplasmic		ADSSGQQGK;ALQEGEGDLSISADR;APVDITGQFEK;DMEALNVLPPDVLTR;DTLDYSSNTMESALQYEK;EQKVPEILQLSDALR;EVFIPQDGK;EVFIPQDGKK;FDENGLPTHDMEGK;FLNEFFLNVK;FWEGDFHR;IPPSEMFLSETDKYSK;IQHAVQLATEPLEK;KLFEAQEK;LAFLMHSWK;LFEAQEK;LHLYNSLTR;LNETTDPDKK;LVPEAVGDQK;QNHLFEQYR;RSPNDFALWK;SPNDFALWK;SYISFDILR;VPEILQLSDALR;VSEYVPEIVNFVQK;WGEEEAELNK
-0.718657	-0.726068	-0.739864	-0.821972	-0.514766	-0.820105	-0.00924905	0.0304469	11	6	56.888	P49590	HARS2	Histidine--tRNA ligase, mitochondrial		AHQEKPNFIIK;DQGGELLSLR;ENFVAEIQK;ESPTIVQGR;GLAPEVADR;GLDYYTGVIYEAVLLQTPTQAGEEPLNVGSVAAGGR;GMDTPAFELK;IFYIVEQR;QALEGLGDLK;YDGLVGMFDPK;YDLTVPFAR
3.75698	3.79282	3.76657	3.76207	3.83715	3.68065	0.0121705	0.0935447	27	27	58.777	P49591	SARS1	Serine--tRNA ligase, cytoplasmic		ADSEWRR;DEWLRPEDLPIK;DVTLENR;EIGNLLHPSVPISNDEDVDNKVER;EVMQEVAQLSQFDEELYK;FKDPGLVDQLVK;GAVVAGSR;GGDPALIR;GITVPEK;GSEKSDDNSYDEK;GYIPIYTPFFMR;IEQFVYSSPHDNK;KEPVGDDESVPENVLSFDDLTADALANLK;KEVMQEVAQLSQFDEELYK;KKEPVGDDESVPENVLSFDDLTADALANLK;KLDLEAWFPGSGAFR;KQHEGSK;LDLEAWFPGSGAFR;LLIDEAILK;LQNMEVTDA;QEVGSHGR;SDDNSYDEK;VDKGGDPALIR;VLDLDLFR;YLIATSEQPIAALHR;YLIATSEQPIAALHRDEWLRPEDLPIK;YSHVDLVVMVDGFEGEK
0.270283	0.399633	0.289175	0.208401	0.680028	0.307034	-0.0787903	0.20389	10	10	49.83	P49593	PPM1F	Protein phosphatase 1F		AIGDVFQKPYVSGEADAASR;APGTVLSQEEVEGELAELAMGFLGSR;AYFAVFDGHGGVDAAR;DPQELLEGGNQGEGDPQAEGR;HVSLPSFNQLFGLSDPVNR;LWEVAGQWQK;QPELPTDPEGALR;RQDLPSSLPEPETQAPPR;SSGAPQK;YAAVHVHTNAAR
-2.06735	-1.98789	-1.99401	-2.09651	-1.81179	-2.07162	-0.0231104	0.0867506	8	8	130.54	P49641	MAN2A2	Alpha-mannosidase 2x		AITEANVAER;EAVVVDYGVR;FVVLFNPLEQER;GAEVLYSLAAAHAR;LSHDALPER;TLQAEEDTLPSAETALILHR;VIDSGTSDFALSNR;YPLSDFTLLTEAR
0.84833	0.864321	0.87439	0.85391	1.00942	0.856075	-0.0441224	0.352381	11	5	47.315	P49674	CSNK1E	Casein kinase I isoform epsilon		ALPPGPPTGATANR;DVKPDNFLMGLGK;FDDKPDYSYLR;GAPANVSSSDLTGR;HPQLHIESK;IEYIHSK;IPASQTSVPFDHLGK;NLTGTAR;NPEDVDRER;SAAEPVASTPASR;TVLLLADQMISR
-0.289621	-0.322489	-0.352697	-0.358658	-0.046998	-0.219961	-0.113063	0.543157	9	9	82.785	P49711;Q8NI51	CTCF	Transcriptional repressor CTCF		DPDYQPPAK;HTENVAK;KSDLGVHLR;MEGDAVEAIVEESETFIK;QLLDMHFK;SDLGVHLR;SHTDERPHK;YALIQHQK;YTEEGKDVDVSVYDFEEEQQEGLLSEVNAEK
1.37249	1.35318	1.308	1.34663	1.4151	1.40291	-0.0436595	0.699502	7	7	22.949	P49720	PSMB3	Proteasome subunit beta type-3		DAVSGMGVIVHIIEK;DAVSGMGVIVHIIEKDK;FGIQAQMVTTDFQK;FGPYYTEPVIAGLDPK;IFPMGDR;LNLYELK;LYIGLAGLATDVQTVAQR
1.96303	1.92913	2.05715	2.0537	2.2146	2.14476	-0.154583	1.20474	10	10	22.836	P49721	PSMB2	Proteasome subunit beta type-2		APFAAHGYGAFLTLSILDR;AVELLRK;FILNLPTFSVR;IIDKNGIHDLDNISFPK;MEYLIGIQGPDYVLVASDR;NGIHDLDNISFPK;NGYELSPTAAANFTR;VAASNIVQMK;VAASNIVQMKDDHDK;YYTPTISR
-0.920635	-0.906494	-1.01152	-0.977165	-0.36267	-0.687366	-0.270483	0.681138	11	11	101.89	P49736	MCM2	DNA replication licensing factor MCM2		AGIVTSLQAR;DNNELLLFILK;ESLVVNYEDLAAR;FGAQQDTIEVPEKDLVDK;FVVGSHVR;GLALALFGGEPK;ISHLPLVEELR;MAEAHAR;QLHLNQLIR;VAVGELTDEDVK;VMLESFIDTQK
-0.77149	-0.691473	-0.850039	-0.786287	-0.699365	-0.816275	-0.00369167	0.0213539	9	8	104.2	P49746	THBS3	Thrombospondin-3		AVAQPGLQLK;AVTSVSGPGEHLR;GTQVSGVGIDYAR;LGDQHAGLPALAPIPPAEVDGLEIR;LLWTDPR;LYEGPQLVADSGVIIDTSMR;NALWHTGHTPDQVR;QTEQTYWQATPFR;WLEASVVGK
3.57508	3.59695	3.51134	3.53886	3.69443	3.5117	-0.0205367	0.119893	29	29	70.389	P49748	ACADVL	Very long-chain specific acyl-CoA dehydrogenase, mitochondrial		AGLGSGLSLSGLVHPELSR;ALEQFATVVEAK;ASNTAEVFFDGVR;AVDHATNR;EGMAALQSDPWQQELYR;ELSGLGSALK;ELVEPVSR;FFEEVNDPAK;FGMAAALAGTMR;GFGGITHGPPEK;GFGGITHGPPEKK;GGVVTSNPLGF;GILLFGTK;GIVNEQFLLQR;GKELSGLGSALK;GQLTTDQVFPYPSVLNEEQTQFLK;IFEGTNDILR;IFGSEAAWK;IHNFGLIQEK;ITAFVVER;KGIVNEQFLLQR;NDALEMVEETTWQGLK;NPFGNAGLLLGEAGK;SDSHPSDALTR;SFAVGMFK;SLSEGHPTAQHEK;TPVTDPATGAVK;VAMHILNNGR;VPSENVLGEVGSGFK
3.50039	3.47107	3.4705	3.46356	3.66293	3.51748	-0.0673354	0.48536	54	53	241.64	P49750;Q5TBK1	YLPM1	YLP motif-containing protein 1		AIGFVVGQTDWEK;APWNHGEER;AQAVTQPVPLANKPVPAQSTFPSK;ATQSYLQEK;DIPSLPPLPPLPPLPPLDR;DISTNKVEQIPYGER;DKEVEFGGPAPR;DMDRDVDR;DQLQEYEK;DREPYFDR;DRGPFRPEPGDGGEK;DWEAIASR;DYQDDTLELYNREDR;EFQLWEEQLHSYPHK;EKVPGGLQGSQDR;EQHLAQLQQLQQMHQK;EQKEQLQK;GHEEFPLDGR;GLPGSGK;GLPRPDNR;GLVRPGSSR;GPASQFYITPSTSLSPR;GPFRPEPGDGGEK;GPKPAFGQQHQQQPK;GVIDYDRDR;GVIDYDRDRFDR;HFDQFWSAAK;HQMLHHQR;ITDESGHLAEK;ITLRPDPLPER;KDAEEEESELGYIPK;KSDRPVYEGPSMFGGER;LDDWDRER;MADHWETAPR;MEDYLQLPDDYDTR;MPLPAPSLSHQPPPAPR;MQSAAFSIAADVK;NVDDILKPPGR;QEDFRDK;QHEIILK;RFEDLGSR;SALPYSSFSSDQGLGESSAAPSQPITAVK;SKWEMDTSEAK;SLDNEWDRDYGRPLDEQESQFR;SQAEPLSGNKEPLADTSSNQQK;SQLLAPPPPSAPPGNK;SSYLESPR;STFETEHAGQR;TTVQQEPLESGAK;VEQIPYGER;VGFQYQGIMQK;VLSLDDYFITEVEK;VMEYEYEAEMEETYR;YEGHPAEGTK
-0.00366211	0.0934029	0.0496292	0.0369415	0.323829	0.00670815	-0.0760361	0.293652	14	14	98.565	P49754	VPS41	Vacuolar protein sorting-associated protein 41 homolog		AISPYLPR;DYHLEYSEGESLFYIVSPR;ERDQDDHIDWLLEK;EWPGDLYNNSVIVQAVR;FLALGTHYGK;GDYDIAAR;GPGSAILEMK;IFDIISK;IIAVHPHFVR;NFVEETVYLLSR;SAVLHEGEGNIR;TLAELYTYDK;VVEELEDRPELQHVYLHK;VYLLDVQGNITQK
2.32556	2.3112	2.42002	2.37923	2.55486	2.39651	-0.0912727	0.627437	12	12	24.976	P49755	TMED10	Transmembrane emp24 domain-containing protein 10		DLLVTGAYEISDQSGGAGGLR;DTNESTNTR;EEEMRDTNESTNTR;EEIHKDLLVTGAYEISDQSGGAGGLR;IPDQLVILDMK;ITDSAGHILYSK;KREEEMR;LEDLSESIVNDFAYMK;LKPLEVELR;NYEEIAK;NYEEIAKVEK;RLEDLSESIVNDFAYMK
3.24771	3.22667	3.15937	3.1944	3.31974	3.19641	-0.0255988	0.200095	32	32	100.18	P49756	RBM25	RNA-binding protein 25		AQLDEWK;DREEDEEDAYER;EAAYQER;EAEREEER;EDINAIEMEEDKR;EFLEDYDDDRDDPK;EKEAAYQER;EKEELEEIR;EMEADERDR;EYEKEAEREEER;EYSSELNAPSQESDSHPR;FPVAPLIPYPLITK;GAIEVLIR;GTVNTEEK;GTVNTEEKR;IRPWINK;KDHPGLK;KLPVDSVFNKFEDEDSDDVPR;KLVPLDYGEDDKNATK;LGASNSPGQPNSVK;LKEFLEDYDDDRDDPK;LLAEGHPDPDAELQR;LLHDLQIGEK;LLHDLQIGEKK;LLIYETEAK;LLIYETEAKK;LPVDSVFNKFEDEDSDDVPR;LVPLDYGEDDK;LVPLDYGEDDKNATK;MEQEAER;RFPVAPLIPYPLITK;VQGASGK
-1.01521	-0.960957	-0.978352	-1.02987	-0.803306	-0.834866	-0.0954917	0.586848	5	4	70.803	P49757	NUMB	Protein numb homolog		AVLWVSADGLR;GFPALSQK;HAPIEQLAR;TNPSPTNPFSSDLQK;YLGHVEVDESR
-3.46441	-3.44624	-3.34441	-3.30562	-3.30028	-3.36024	-0.096309	1.07873	3	3	57.29	P49759;Q9HAZ1	CLK1	Dual specificity protein kinase CLK1		HPFFDLLK;LFDLIQK;YEIVDTLGEGAFGK
-3.63582	-3.56785	-3.49611	-3.6413	-3.2991	-3.62424	-0.0450481	0.140882	3	3	52.667	P49768	PSEN1	Presenilin-1;Presenilin-1 NTF subunit;Presenilin-1 CTF subunit;Presenilin-1 CTF12		AAVQELSSSILAGEDPEER;DGQLIYTPFTEDTETVGQR;QVVEQDEEEDEELTLK
1.09384	1.09602	1.02933	1.11528	1.33351	1.10349	-0.11103	0.643401	12	12	38.989	P49770	EIF2B2	Translation initiation factor eIF2B subunit beta		AGIETTVMTDAAIFAVMSR;AVTGTHTLALAAK;ETLGLLR;FVAPEEVLPFTEGDILEK;GSELSER;IESFVETLK;IESFVETLKR;LMSELYHPDDHVL;LSPQFPNEEDSFHK;SDESDQQESLHK;TVEAFLK;WSNAGELMELIR
1.17783	1.30203	1.15498	1.31609	1.49927	1.33419	-0.171568	1.08927	4	4	13.802	P49773	HINT1	Adenosine 5-monophosphoramidase HINT1		AQVARPGGDTIFGK;IIFEDDR;KHISQISVAEDDDESLLGHLMIVGK;MVVNEGSDGGQSVYHVHLHVLGGR
-0.0730267	-0.0555611	-0.0327473	-0.0968361	0.0717421	0.0367203	-0.0576537	0.474753	4	4	16.858	P49789	FHIT	Bis(5-adenosyl)-triphosphatase		FHDLRPDEVADLFQTTQR;HVHVHVLPR;SEEEMAAEAAALR;VGTVVEK
1.58615	1.52374	1.40569	1.53261	1.68636	1.62244	-0.108614	0.717614	23	23	153.94	P49790	NUP153	Nuclear pore complex protein Nup153		ASGAGGVGGGGGGK;EGSVLDILK;EKVDSQYPPVQR;FGLSSGLSNPVSLTPFQFGVSNLGQEEK;FGVSSSSSGPSQTLTSTGNFK;FSKPIGDFK;FVASKPLEEEEMEVPVLPK;GFDTSSSSSNSAASSSFK;GGFSFGNVEPASLPSASVFVLGR;IGVSSDSGSINPMSEGFK;ILQSLEK;KADNEEPK;KEEMPATK;LMTPKPVSIATNR;NIVPGWLQR;QQEPVTSTSLVFGK;QQHQGILSR;RIPSIVSSPLNSPLDR;SGIDITDFQAK;SSFNLGTIETK;SVYFKPSLTPSGEFR;TSQLGDSPFYPGK;TTLSASGTGFGDK
3.77482	3.77468	3.78224	3.78016	3.93901	3.81133	-0.0662489	0.610829	78	53	358.2	P49792	RANBP2	E3 SUMO-protein ligase RanBP2		AEHLDFK;APGTNVAMASNQAVR;AVPGNVAK;AVVSPPK;AWMWLASDFSDGDAK;DKNFQWANTGAAVFGTQSVGTQSAGK;DTSFLGSDDIGNIDVR;DTSFLGSDDIGNIDVREPELEDLTR;EIDTDSTSQGESK;EIVETFANK;ELLQSFDSALQSVK;ELVGPPLAETVFTPK;FALVTPK;FDAEVSQWK;FEEAQSILK;FGESTTGFNFSFK;FGISEPGNQEK;FGNTEQGFK;FGQGDLPKPINSDFR;FGTSETSK;FKTPEEAALFK;FKTPELAEEFK;FLGLLYELEENTDK;FVFGSESVK;GFSGAGEK;GPVYGMNR;GVIFGQTSSTFTFADLAK;HDGTGGQSIYGDKFEDENFDVK;HVVFGFVK;IAVAVLEETTR;ILQNYDNK;ILWHTMK;ITMELFSNIVPR;ITPDMTLQNMK;KAEHLDFK;KAVPGNVAK;KIESFGSPK;KLPVPLESVK;KPTVEEK;KQSLPATSIPTPASFK;KVEHLAVR;LEQLAAK;LFPGSPAIYK;LHDSSGSQVGTGFK;LLLDIPLQTPHK;LLVQHEINTLR;LQDVADSFK;LTPNAGSDR;LYLDGSEK;MICQQVEAIK;NEASATK;NSIPEPIDPLFK;QNQTTAISTPASSEISK;QNQTTSAVSTPASSETSK;SDAGNLNFEFQVAK;SDDMFTFHGPGK;SEEPDSITK;SFVWHALDYADELPKPEQLAIR;SGEEDEEILFK;SGFEDMFAK;SGQSALYDALFSSQSPK;SGSSFVHQASFK;SISSPSVSSETMDKPVDLSTR;SLGGNDELSATFLEMK;SNNSETSSVAQSGSESK;STSGEGFQFGK;SVELNPTQK;SVFGTPTLETANK;TFLTNDQTK;TGSGLNSFYDQR;TPEEAALFK;TPELAEEFK;TSPENVQDR;VELVTGEEDEKVLYSQR;WAEDQNSLLK;YDKDVGQWK;YDVGAIR;YIASVQGSTPSPR
0.0678177	-0.0278454	0.0738964	0.0713615	0.151505	0.119181	-0.0760597	0.87793	7	7	132.33	P49796	RGS3	Regulator of G-protein signaling 3		DNLQSVTR;EVNLDSYTR;IFGLMEK;RNESPGAPPAGK;SDLYLDLINQK;SFKPTSEEALK;WGESLEK
-3.85203	-4.30365	-4.025	-4.07518	-3.76672	-3.96721	-0.123855	0.31779	4	2	57.668	P49802	RGS7	Regulator of G-protein signaling 7		FLESEFSSENLR;LELADYEAESLAR;VQEIWQEFLAPGAPSAINLDSK;YTFEDAQEHIYK
0.372416	0.344971	0.31531	0.366205	0.503205	0.264055	-0.03359	0.179311	17	17	200.61	P49815	TSC2	Tuberin		AIVQGQGER;ALPVLVVK;APAQTPAEPTPGYEVGQR;AVADLLQPERPLEAR;DFVPFITK;DVAAYSASLEDVK;GAPEGFSR;GQPEGPLPSSSPR;GYTISDSAPSR;HAVLALLK;KFEEHAVEALWK;LISSVEDFTEFV;LLQQLQTLDSPELR;SLHAEELVGR;SLSPPPELEER;VGALDVPASQFLGSATSPGPR;YVFSNFTAVPK
2.14521	2.11767	2.10159	2.13884	2.28688	2.19408	-0.0851075	0.880231	14	14	50.817	P49821	NDUFV1	NADH dehydrogenase [ubiquinone] flavoprotein 1, mitochondrial		EAYEAGLIGK;EGVDWMNK;FAQQHQAR;GDARPAEIDSLWEISK;GEFYNEASNLQVAIR;GGAGFPTGLK;GGTWFAGFGR;GPDWILGEIK;HAGGVTGGWDNLLAVIPGGSSTPLIPK;HFRPELEER;IFTNLYGR;KTSFGSLKDEDR;TSFGSLKDEDR;WSFMNKPSDGRPK
0.0758915	0.084753	0.0678749	0.0547981	0.212853	0.0682468	-0.035793	0.283881	11	7	50.98	P49840	GSK3A	Glycogen synthase kinase-3 alpha		DIKPQNLLVDPDTAVLK;ELVAIKK;EMNPNYTEFK;EMNPNYTEFKFPQIK;LTIPILYVK;SQEVAYTDIK;TSSFAEPGGGGGGGGGGPGGSASGPGGTGGGK;VLGTPTR;VTTVVATLGQGPER;VYMYQLFR;YFFYSSGEK
1.92641	1.9198	2.23745	2.03255	1.97524	1.91836	0.0525045	0.182007	12	8	46.744	P49841	GSK3B	Glycogen synthase kinase-3 beta		DIKPQNLLLDPDTAVLK;DTPALFNFTTQELSSNPPLATILIPPHAR;EMNPNYTEFK;EMNPNYTEFKFPQIK;GQTNNAASASASNST;IQAAASTPTNATAASDANTGDR;LLEYTPTAR;LYMYQLFR;QTLPVIYVK;VLGTPTR;VTTVVATPGQGPDRPQEVSYTDTK;YFFYSSGEK
-2.25131	-2.13115	-2.06013	-2.11747	-2.01484	-2.27213	-0.0127166	0.0466411	10	10	72.668	P49848	TAF6	Transcription initiation factor TFIID subunit 6		AEATEPLK;AQAALQAQQVNR;EVDLSDIINTPLPR;IGADHVQSLLLK;IKEIAQDALK;KAPPLLEGAPLR;LTTSDIDYALK;NVEPLYGFHAQEFIPFR;VPGSIALPVQTLVSAR;YGSIAGLAELGHDVIK
1.62068	1.6351	1.61998	1.63911	1.76271	1.60175	-0.0426016	0.363816	12	12	64.969	P49902	NT5C2	Cytosolic purine 5-nucleotidase		DAVDWVHYK;DGDLFMSYR;DILYIGDHIFGDILK;EKTVENLEK;GKDILYIGDHIFGDILK;GLVFDTLYGNLLK;HLDSSSNERPDISSIQR;KPLFFGEGTVLR;LPLLLSR;QTLFASQVMR;TFLVIPELAQELHVWTDK;VFLATNSDYK
0.791155	0.784792	0.849081	0.810856	0.922412	0.783823	-0.0306877	0.259526	10	10	42.91	P49903	SEPHS1	Selenide, water dikinase 1		DKVMPLIIQGFK;ESFNPESYELDK;HGGLSLVQTTDYIYPIVDDPYMMGR;IIEVAPQVATQNVNPTPGATS;LLESLQENHFQEDEQFLGAVMPR;LVVTQEDVELAYQEAMMNMAR;NEVSFVIHNLPVLAK;VMPLIIQGFK;VPQDVLQK;YGEGHQAWIIGIVEK
-0.540146	-0.570517	-0.623589	-0.68891	-0.434466	-0.602428	-0.00281556	0.011828	4	4	23.255	P49914	MTHFS	5-formyltetrahydrofolate cyclo-ligase		AAAAVSSAK;GYYDAYLK;IESPEEISLLPK;VIAHSEYQK
2.7905	2.78489	2.78168	2.78552	2.97783	2.79035	-0.0655457	0.444434	30	30	76.715	P49915	GMPS	GMP synthase [glutamine-hydrolyzing]		ALNQEQVIAVHIDNGFMR;DEPDWESLIFLAR;DFHKDEVR;DFPETNNILK;DGHHHYEGAVVILDAGAQYGK;EEVVLLTHGDSVDK;ELFVQSEIFPLETPAFAIK;ELGLPEELVSR;EPPTDVTPTFLTTGVLSTLR;ESGYAGK;ESQSVEEALK;ESQSVEEALKK;GLQKEEVVLLTHGDSVDK;HPFPGPGLAIR;IMYDLTSKPPGTTEWE;ISQMPVILTPLHFDRDPLQK;IVADFSASVK;KIIGDTFVK;KLGIQVK;KPHTLLQR;LENAGGDLK;QADFEAHNILR;SGNIVAGIANESK;TFITSDFMTGIPATPGNEIPVEVVLK;THHNDTELIR;TLNMTTSPEEK;VFGGTVHK;VIEPLKDFHK;VIEPLKDFHKDEVR;VVYIFGPPVK
2.00305	1.97033	1.94349	1.98308	2.12892	1.98999	-0.0617075	0.53904	30	30	112.91	P49916	LIG3	DNA ligase 3		AAVWEITGAEFSK;ADFTVVAGDEGSSTTGGSSEENKGPSGSAVSR;ALDLADMITR;DLEQGDVSETIR;EDEQQQALQDIASR;EKADFTVVAGDEGSSTTGGSSEENKGPSGSAVSR;ELYQLSK;FLHDNMVEIPNR;GASFVTSTNPR;GPSGSAVSR;HVLDALDPNAYEAFK;IYYPDFIVPDPK;KAAVWEITGAEFSK;LLLPGVIK;LQNELDMVK;LTKEDEQQQALQDIASR;LTTTGQVTSPVK;LYLPPSTPDFSR;SATNLPQLK;SEAHTADGISIR;SLLTIQEVDEFLLR;SVEYAMK;TQIIQDFLR;TVYNLNDK;VFFEQSK;VIQEGLEGLVLK;VLHNAQEVEK;VLHNAQEVEKEPGQR;VLLDIFTGVR;VVPNPFSESGGDMK
-2.08983	-1.99334	-2.04943	-2.03706	-1.79473	-2.07774	-0.074357	0.330439	6	6	103.97	P49917	LIG4	DNA ligase 4		ELYDLGLK;GSLTIQQVNDLLDSIASNNSAK;HLYIGGDDEPQEK;SLLQLITQSSALEQK;VIGIIEHLK;YEILSSIFTPIPGR
0.885616	0.833565	0.798998	0.812443	1.08074	0.939766	-0.104925	0.573081	18	18	80.592	P49959	MRE11	Double-strand break repair protein MRE11		ADTGLETSTR;DIIHFFR;EDENSWFNLFVIHQNR;EKTGEEINFGK;GNDTFVTLDEILR;HIDALEDKIDEEVRR;IALYGLGSIPDER;IDISPVLLQK;IEEMLENAER;IPLHTVR;KHVGLLR;LITKPSEGTTLR;NEQQLFYISQPGSSVVTSLSPGEAVK;QFFMEDIVLANHPDIFNPDNPK;QKNTNEEDDEVR;STADALDDENTFK;TGEEINFGK;VDYSGGFEPFSVLR
-5.16209	-5.1273	-4.79323	-5.30381	-4.68852	-5.20059	0.036768	0.0568082	3	3	32.523	P50053	KHK	Ketohexokinase		HLGFQSAEEALR;LLHSDAFPPPR;WIHIEGR
1.53113	1.49179	1.48457	1.56495	1.65007	1.53959	-0.0823774	1.0633	16	10	42.142	P50148	GNAQ	Guanine nucleotide-binding protein G(q) subunit alpha		AHAQLVR;DTILQLNLK;EYQLSDSTK;FVFAAVK;IIHGSGYSDEDKR;IMYSHLVDYFPEYDGPQR;INDEIER;KDLLEEK;LLLLGTGESGK;MFVDLNPDSDK;MVDVGGQR;RINDEIER;VADPAYLPTQQDVLR;VPTTGIIEYPFDLQSVIFR;VSAFENPYVDAIK;YYLNDLDR
-2.78609	-2.92702	-2.96383	-3.31795	-3.23963	-3.11842	0.333018	1.86161	3	3	8.3887	P50150	GNG4	Guanine nucleotide-binding protein G(I)/G(S)/G(O) subunit gamma-4		EDPLIIPVPASENPFR;EGMSNNSTTSISQARK;KAVEQLK
2.91324	2.82752	2.85577	2.97691	2.93893	2.89698	-0.0720975	0.988784	15	15	39.591	P50213	IDH3A	Isocitrate dehydrogenase [NAD] subunit alpha, mitochondrial		AGPAWISK;APIQWEER;DLGGNAK;DMANPTALLLSAVMMLR;ENTEGEYSGIEHVIVDGVVQSIK;HMGLFDHAAR;IAEFAFEYAR;LITEGASK;LLGAFHNPK;MSDGLFLQK;NVTAIQGPGGK;SNVTAVHK;TPIAAGHPSMNLLLR;TPYTDVNIVTIR;WMIPSEAK
1.71427	1.67013	1.60126	1.5583	1.86664	1.68258	-0.0406154	0.159745	12	12	34.165	P50225;P50226;P0DMM9;P0DMN0	SULT1A1;SULT1A2	Sulfotransferase 1A1;Sulfotransferase 1A2		APGIPSGMETLK;APGIPSGMETLKDTPAPR;DVAVSYYHFYHMAK;GMAGDWK;ILEFVGR;MELIQDTSRPPLEYVK;THLPLALLPQTLLDQK;THPVLYLFYEDMK;TTFTVAQNER;VHPEPGTWDSFLEK;VPFLEFK;YFAEALGPLQSFQARPDDLLISTYPK
2.51084	2.34459	2.32204	2.33585	2.40947	2.34381	0.029446	0.174533	14	13	65.893	P50281	MMP14	Matrix metalloproteinase-14		AVDSEYPK;EVPYAYIR;FYGLQVTGK;GEMFVFK;GLPASINTAYER;GSFMGSDEVFTYFYK;HWVFDEASLEPGYPK;LKVEPGYPK;SPQSLSAAIAAMQK;VEPGYPK;VGEYATYEAIR;VWEGIPESPR;VWESATPLR;YAIQGLK
-0.123062	0.00712013	0.0937996	-0.179592	0.16146	-0.154922	0.0503041	0.14788	10	10	50.765	P50336	PPOX	Protoporphyrinogen oxidase		AQEAAATQLGLK;DSSLEADHVISAIPASVLSELLPAEAAPLAR;GDHPAAQNR;GGLEMLPQALETHLTSR;GIRPAGALGAR;GKEPDETVHSFAQR;GVFAGNSR;TLLLVSELGLDSEVLPVR;TPQPDSALIR;VVLVESSER
4.06299	3.97729	4.01782	4.08702	4.16964	4.17854	-0.1257	1.51892	32	22	50.663	P50395	GDI2	Rab GDP dissociation inhibitor beta		DLGTESQIFISR;DWNVDLIPK;EIRPALELLEPIEQK;EPEKEIRPALELLEPIEQK;FDLGQDVIDFTGHALALYR;FKIPGSPPESMGR;FLMANGQLVK;FLVYVANFDEK;FLVYVANFDEKDPR;FVSISDLLVPK;GRDWNVDLIPK;IPGSPPESMGR;KFDLGQDVIDFTGHALALYR;KFLVYVANFDEKDPR;KNDIYGED;KVLHMDR;LYSESLAR;MLLYTEVTR;MTGSEFDFEEMK;MTGSEFDFEEMKR;NPYYGGESASITPLEDLYK;NPYYGGESASITPLEDLYKR;NTNDANSCQIIIPQNQVNR;SEGEIAR;SPYLYPLYGLGELPQGFAR;TDDYLDQPCYETINR;TFEGIDPK;TYDATTHFETTCDDIK;VPSTEAEALASSLMGLFEK;VTEGSFVYK;YIAIVSTTVETK;YIAIVSTTVETKEPEK
2.41392	2.39717	2.34886	2.35868	2.60628	2.4385	-0.0811688	0.464703	14	14	28.994	P50402	EMD	Emerin		AIRPENR;APGAGLGQDR;DSAYQSITHYRPVSASR;ERPMYGR;GDADMYDLPK;GYNDDYYEESYFTTR;IFEYETQR;KEDALLYQSK;KIFEYETQR;LSPPSSSAASSYSFSDLNSTR;MDNYADLSDTELTTLLR;SSLDLSYYPTSSSTSFMSSSSSSSSWLTR;TYGEPESAGPSR;YNIPHGPVVGSTR
1.02105	1.00927	1.03061	0.914213	1.16559	0.939728	0.0137993	0.0596753	17	17	88.367	P50416	CPT1A	Carnitine O-palmitoyltransferase 1, liver isoform		AGNAIHAILLYR;AMVDPAQTVEQR;EAMTDIITLFGLSSNSK;EEIKPIR;GDINPNIPYPTR;IDPSLGIIAK;ILDNTSEPQPGEAR;IPGEETDTIQHMR;LAALTAGDR;LAALTAGDRVPWAR;LPVPAVK;LSHEALR;MTALAQDFAVGLGPR;QSLDAVEK;TSPDAFVQLALQLAHYK;VWLYHDGR;YLAVESPFLK
-1.85938	-1.84411	-1.73102	-1.81115	-1.68725	-1.83108	-0.0350084	0.226232	4	4	48.455	P50440	GATM	Glycine amidinotransferase, mitochondrial		GTLQSYLD;RPDPIDWSLK;VHIISFK;YWPFYQK
-3.54461	-3.6053	-3.57187	-3.70801	-3.60661	-3.61743	0.0700935	0.89213	6	4	42.766	P50452	SERPINB8	Serpin B8		HINDWVAEK;ILGEEDNSR;ISEVLDAGTVDPLTK;LKLEESYDLEPFLR;LVLVNAIYFK;TGTQYLLR
1.69387	1.74143	1.65452	1.75126	2.10398	1.79876	-0.188057	0.763495	15	14	42.403	P50453	SERPINB9	Serpin B9		ADLSAMSAER;AFQSLLTEVNK;AGTQYLLR;AQLLELPYAR;GKWNEPFDETYTR;GNTATQMAQALSLNTEEDIHR;HLGIVDAFQQGK;IEELLPGSSIDAETR;KHINTWVSK;LAHVGEVR;LQEDYDMESVLR;LVLVNAIYFK;METLSNASGTFAIR;STEVEVLLPK;WNEPFDETYTR
3.44052	3.28155	3.20064	3.26833	3.52281	3.4974	-0.121943	0.495905	22	22	46.44	P50454	SERPINH1	Serpin H1		AATLAER;ATTASQAK;AVAISLPK;AVLSAEQLR;AVLSAEQLRDEEVHAGLGELLR;DEEVHAGLGELLR;DQAVENILVSPVVVASSLGLVSLGGK;DTQSGSLLFIGR;GVVEVTHDLQK;HLAGLGLTEAIDK;HLAGLGLTEAIDKNK;KAVAISLPK;KPAAAAAPGTAEK;LFYADHPFIFLVR;LQIVEMPLAHK;LSSLIILMPHHVEPLER;LYGPSSVSFADDFVR;SAGLAFSLYQAMAK;SALQSINEWAAQTTDGK;SALQSINEWAAQTTDGKLPEVTK;TDGALLVNAMFFKPHWDEK;TGLYNYYDDEKEK
0.824327	0.849844	0.734842	0.676491	0.972116	0.789824	-0.00980536	0.0357291	9	9	35.398	P50479	PDLIM4	PDZ and LIM domain protein 4		DFSAPLTISR;EPAEPVAAEPK;GYFFLDER;IHIDPEIQDGSPTTSR;NLKPTASK;SWPSAPDDSK;VDLGSEVYR;VKPPEGYDVVAVYPNAK;YLQGMLEAGEGGDWPGPGGPR
4.30022	4.24926	4.18546	4.23787	4.40061	4.24292	-0.0488208	0.317879	19	19	41.331	P50502;Q8NFI4;Q8IZP2	ST13;ST13P5;ST13P4	Hsc70-interacting protein;Putative protein FAM10A5;Putative protein FAM10A4		AIDLFTDAIK;AIEINPDSAQPYK;AKSEENTK;AQREEEAR;AQREEEARR;AREEHER;EEKPDSK;EWVESMGGK;KVAAIEALNDGELQK;KVEEDLK;LAILYAK;LDYDEDASAMLK;LLGHWEEAAHDLALACK;LQKPNAAIR;QDPSVLHTEEMR;SEENTKEEKPDSK;VAAIEALNDGELQK;VMNLISK;VPPATQK
0.313437	0.338017	0.364544	0.307045	0.430564	0.256592	0.00726541	0.0462441	15	15	70.864	P50542	PEX5	Peroxisomal targeting signal 1 receptor		ALELQPGYIR;DAEAHPWLSDYDDLTSATYDK;DHPQPFEEGLR;EAVEHFLEALNMQR;ELFLAAVR;GEGGAMSENIWSTLR;GYQFEEENPLR;GYQFEEENPLRDHPQPFEEGLR;GYQFEEENPLRDHPQPFEEGLRR;LALSMLGQSDAYGAADAR;LQEGDLPNAVLLFEAAVQQDPK;LWLGEPEGTATDR;SAIESDVDFWDK;WAEEYLEQSEEK;YTPAYAHLVTPAEEGAGGAGLGPSK
-1.76399	-1.76891	-1.87717	-1.84031	-1.63159	-1.78226	-0.0519711	0.290543	2	2	58.702	P50548	ERF	ETS domain-containing transcription factor ERF		AVAGADK;LPHDPGVFR
1.01477	0.933714	0.900387	0.97751	1.06932	0.943411	-0.0471233	0.392555	11	11	39.829	P50552	VASP	Vasodilator-stimulated phosphoprotein		ATQVGEK;ATVMLYDDGNKR;EEIIEAFVQELR;QELLEEVK;QQPGPSEHIER;QVWGLNFGSK;TPKDESANQEEPEAR;VKEEIIEAFVQELR;VPAQSESVR;VQIYHNPTANSFR;WLPAGTGPQAFSR
2.94219	2.94338	2.93274	2.98069	3.08702	2.94779	-0.0657307	0.712465	45	26	98.063	P50570	DNM2	Dynamin-2		AALAAER;AFIHHELLAYLYSSADQSSLMEESADQAQR;AGVYPEKDQAENEDGAQENTFSMDPQLER;AIPNQGEILVIR;ALLQMVQQFGVDFEK;DMILQFISR;EISYAIK;ESLPALR;ESSLILAVTPANMDLANSDALK;EVDPQGLR;FFLSHPAYR;FPFELVK;FTDFDEVR;FTDFDEVRQEIEAETDR;GISPVPINLR;GMEELIPLVNK;GWLTINNISLMK;GYIGVVNR;HVFAIFNTEQR;IEGSGDQVDTLELSGGAR;IVTTYIR;KFFLSHPAYR;KFTDFDEVR;KFTDFDEVRQEIEAETDR;KYMLPLDNLK;LDLMDEGTDAR;LDLMDEGTDARDVLENK;LQSQLLSLEK;LQSQLLSLEKEVEEYK;LREETER;MEFDEKDLR;MGTPHLQK;NFRPDDPTR;NLVDSYVAIINK;QEIEAETDR;QEIEAETDRVTGTNK;REISYAIK;RIEGSGDQVDTLELSGGAR;SSVLENFVGR;TIGVITK;TIMHLMINNTK;TLNQQLTNHIR;VPVGDQPPDIEYQIK;VYSPHVLNLTLIDLPGITK;YMLPLDNLK
-0.217062	-0.262663	-0.229948	-0.246216	0.036952	0.0709915	-0.190467	0.873895	8	8	52.891	P50579	METAP2	Methionine aminopeptidase 2		ALDQASEEIWNDFR;EAAEAHR;GPSAAGEQEPDKESGASVDEVAR;IDFGTHISGR;KALDQASEEIWNDFR;MEEGEVYAIETFGSTGK;NFDVGHVPIR;TYQVKPIR
-0.156462	-0.317989	-0.361462	-0.310295	-0.269397	-0.307137	0.0169719	0.0951912	6	6	16.829	P50583	NUDT2	Bis(5-nucleosyl)-tetraphosphatase [asymmetrical]		DYDVEIR;ELNYVAR;ETQEEAGIEAGQLTIIEGFK;GHVEPGEDDLETALR;TVIYWLAEVK;VDNNAIEFLLLQASDGIHHWTPPK
0.563393	0.527826	0.60907	0.624588	0.576158	0.486275	0.00442282	0.0318316	7	5	55.65	P50607	TUB	Tubby protein homolog		AAATAGGQGGAAR;ASSSTLESGTLR;GGDSYIGK;NTESIIELQNK;TPVWNDDTQSYVLNFHGR;VFLLAGR;VTQASVK
-2.24067	-2.24847	-2.25598	-2.24338	-2.18357	-2.23695	-0.0270713	0.625853	6	5	39.038	P50613	CDK7	Cyclin-dependent kinase 7		APELLFGAR;AYTHQVVTR;EQSNPALAIK;LADFGLAK;LDFLGEGQFATVYK;VPFLPGDSDLDQLTR
-0.640972	-0.511278	-0.633051	-0.725641	-0.407601	-0.560396	-0.0305541	0.109425	7	7	80.759	P50747	HLCS	Biotin--protein ligase;Biotin--[methylmalonyl-CoA-carboxytransferase] ligase;Biotin--[propionyl-CoA-carboxylase [ATP-hydrolyzing]] ligase;Biotin--[methylcrotonoyl-CoA-carboxylase] ligase;Biotin--[acetyl-CoA-carboxylase] ligase		APNILLYVGSDSQEALGR;ESIPEDLYQK;FASAENIPDLPYDYSSSLESVADETSPER;GPNSVLPLYYR;HVDSEGEIK;LQGHLENEDKDR;SIPEYQDINLR
-1.53679	-1.52899	-1.47646	-1.56307	-1.35333	-1.63914	0.004433	0.0168071	5	4	37.79	P50749	RASSF2	Ras association domain-containing protein 2		ATDYPLIAR;DQVEEVTYDVAQYIK;LEEIAETPATI;LQEEEDREVK;TSVFTPAYGSVTNVR
0.346657	0.478958	0.525871	0.393715	0.681802	0.467155	-0.0637287	0.247954	8	7	42.777	P50750	CDK9	Cyclin-dependent kinase 9		AANVLITR;AYVRDPYALDLIDK;DPYALDLIDK;GSQITQQSTNQSR;IGQGTFGEVFK;LADFGLAR;LLVLDPAQR;VLMENEKEGFPITALR
2.0824	2.06933	2.03453	2.0504	2.21468	2.06217	-0.0469974	0.357058	43	37	319.1	P50851	LRBA	Lipopolysaccharide-responsive and beige-like anchor protein		AAFFAER;AEQENQELPDEGTLEETLTNETR;AESDLFLAEHHK;AFLSDMIK;AQQDVIMVLK;ASPNVEAPQPHR;ATPSVSVSK;DGQYLLTGGDR;DINVSVGSQQPDTK;DLSKPIGALNPK;EIFVDFAPFLSR;EISNFEYLMFLNTIAGR;FPSNSPVTHVAANTQPGLATPAVITVTANR;GFQHCVK;GLDGPRPNQK;GSAMQVSPLMFTDK;HVLEISR;IEPFTTYFLNLQGGK;IINILTDK;ILAYTEGLHGK;ILLYHAVK;IQNPQILK;LDVSNVATDTER;LDYWEDDLR;LDYWEDDLRR;LEHALEK;LLLYDGK;LLQDMDINR;LPSVPTVDSVSQDPVSNMSITER;NADDLEVSSDIIEAVAISSNSFITTGK;NAGLAFIELVNEGR;NPLGSTHPEATLK;SAAAIALPPIAK;SFGQTPSQLLIEPHPPR;SPVDIVTGGISPVR;TSEEFVHINR;VANEAEFILSR;VGVGTSFGLPQTR;VIATLLR;VTFEIHK;YESWEDDQVPK;YGPDAFFNFPGK;YRDILEPQNER
1.71493	1.77682	1.78433	1.81491	1.9482	1.9501	-0.145706	1.36506	13	13	67.404	P50895	BCAM	Basal cell adhesion molecule		AGAAGTAEATAR;GAPPPGEPGLSHSGSEQPEQTGLLMGGASGGAR;GDGSPSPEYTLFR;LEVPVEMNPEGYMTSR;LNVFAKPEATEVSPNK;LSVPPLVEVMR;LSWSQLGGSPAEPIPGR;LVLAEAQVGDER;QGWVSSSLTLK;SPPYQLDSQGR;TAEIEPK;VAYLDPLELSEGK;VEDYDAADDVQLSK
3.58643	3.53572	3.52941	3.45876	3.50203	3.41555	0.0917381	1.38916	11	11	34.193	P50897	PPT1	Palmitoyl-protein thioesterase 1		ETIPLQETSLYTQDR;GINESYK;GINESYKK;KIPGIYVLSLEIGK;KNLMALK;KTLNAGAYSK;LQQGYNAMGFSQGGQFLR;LVQAEYWHDPIK;LVQAEYWHDPIKEDVYR;NLMALKK;TLNAGAYSK
1.1889	1.30957	1.15963	1.19658	1.65644	1.20925	-0.134721	0.354612	5	5	23.432	P50914	RPL14	Large ribosomal subunit protein eL14		ALVDGPCTQVR;FPHSAHQK;LVAIVDVIDQNR;MTDFDRFK;VAYVSFGPHAGK
4.87957	4.81273	4.79902	4.83182	4.98774	4.86602	-0.0647529	0.533956	34	34	59.62	P50990	CCT8	T-complex protein 1 subunit theta		AIADTGANVVVTGGK;ALAENSGVK;ANEVISK;APGFAQMLK;AVDDGVNTFK;DIDEVSSLLR;DMLEAGILDTYLGK;DWDDDQND;EDGAISTIVLR;ELAQTTR;ELEVQHPAAK;ETEGDVTSVK;FAEAFEAIPR;GEENLMDAQVK;GSTDNLMDDIER;HEKEDGAISTIVLR;HFSGLEEAVYR;IAVYSCPFDGMITETK;ILGSGISSSSVLHGMVFK;KDWDDDQND;KETEGDVTSVK;KFAEAFEAIPR;LATNAAVTVLR;LFVTNDAATILR;LVPGGGATEIELAK;LYAVHQEGNK;MVINHLEK;NVGLDIEAEVPAVK;QITSYGETCPGLEQYAIK;QYGNEVFLAK;TAEELMNFSK;TVGATALPR;VADMALHYANK;YNIMLVR
3.32869	3.30761	3.41283	3.30388	3.56305	3.31438	-0.0440569	0.185642	27	27	57.924	P50991	CCT4	T-complex protein 1 subunit delta		AFADAMEVIPSTLAENAGLNPISTVTELR;ALIAGGGAPEIELALR;AQDIEAGDGTTSVVIIAGSLLDSCTK;AVADAIR;AYILNLVK;DALSDLALHFLNK;ETLLNSATTSLNSK;FSNISAAK;GAYQDRDKPAQIR;GDVTITNDGATILK;GIEILTDMSRPVELSDR;GIEILTDMSRPVELSDRETLLNSATTSLNSK;GIHPTIISESFQK;IDDVVNTR;KLGGTIDDCELVEGLVLTQK;LGGTIDDCELVEGLVLTQK;LVIEEAER;MIQDGKGDVTITNDGATILK;MLVELSK;PENVAPR;QMQVLHPAAR;SGATAGAAGGR;TDMDNQIVVSDYAQMDR;TIGTKPVAHIDQFTADMLGSAELAEEVNLNGSGK;VIDPATATSVDLR;VSNSGITR;VVSQYSSLLSPMSVNAVMK
-0.0074482	-0.326748	-0.488405	-0.623997	0.261645	-0.0383701	-0.140627	0.180807	27	10	112.26	P50993	ATP1A2	Sodium/potassium-transporting ATPase subunit alpha-2		AAVPDAVGK;AGQENISVSK;DGPNALTPPPTTPEWVK;EVAMDDHK;FDTDELNFPTEK;GFKFDTDELNFPTEK;GGDRVPADLR;GIVIATGDR;GVGIISEGNETVEDIAAR;KYQVDLSK;LIFDNLK;LIFDNLKK;LIIVEGCQR;LSLDELGR;NHTEIVFAR;NLEAVETLGSTSTICSDK;NMVPQQALVIR;NSVFQQGMK;QAADMILLDDNFASIVTGVEEGR;QGAIVAVTGDGVNDSPALK;QGAIVAVTGDGVNDSPALKK;SPEFTHENPLETR;SPTWTALSR;TGTLTQNR;VAEIPFNSTNK;VDNSSLTGESEPQTR;VIMVTGDHPITAK
1.29909	1.24108	1.19081	1.19596	1.39276	1.37944	-0.0790593	0.485966	18	18	54.389	P50995;P27216	ANXA11	Annexin A11		AHLVAVFNEYQR;DAQELYAAGENR;EMSGDLEEGMLAVVK;GTITDAPGFDPLR;GTITDAPGFDPLRDAEVLR;GTITDAPGFDPLRDAEVLRK;GVGTDEACLIEILASR;LGTDESK;LLISLSQGNR;QQILLSFK;SDTSGHFQR;SELSGNFEK;SETDLLDIR;SLYHDISGDTSGDYR;SLYHDISGDTSGDYRK;TILALMK;TLEEAIR;TPVLFDIYEIK
1.25184	1.25375	1.21556	1.27813	1.29096	1.26084	-0.0362577	1.12303	22	21	82.842	P51003;Q9NRJ5	PAPOLA	Poly(A) polymerase alpha		AVEEAFVPVIK;ENPDKEEFR;EQLDTETSTTQSETIQTAASLLASQK;HSTEGVK;HYIVLLASAPTEK;IAAMHVK;IFTFGSYR;ILVGSLEK;IPTPIVGVK;LALQTIPEDLDLR;LALQTIPEDLDLRDDSLLK;LEWVGLVESK;LFEAPNFFQK;LIETLKPFGVFEEEEELQR;LIETLKPFGVFEEEEELQRR;NLPQSVIENVGGK;QGLAITDEILLSK;QLHQLLPNHVLQK;SDFFTSFYDK;SSGNAATSGNAATK;TSSTDLSDIPALPANPIPVIK;VTDEILHLVPNIDNFR
2.51002	2.46434	2.45325	2.49138	2.62068	2.52837	-0.0709391	0.774764	25	23	69.72	P51114	FXR1	RNA-binding protein FXR1		AELTVEVR;DVHEDSLTVVFENNWQPER;DVIEEHGPSEK;EDGMVPFVFVGTK;EDLMGLAIGTHGSNIQQAR;EISEGDEVEVYSR;GFIKDVHEDSLTVVFENNWQPER;IEGDNENK;IEGDNENKLPR;IFYHPETTQLMILSASEATVK;IYGESADAVK;IYGESADAVKK;KDELSDWSLAGEDDRDSR;KEISEGDEVEVYSR;KVPGVTAIELDEDTGTFR;LPPPPDIK;LPPPPDIKK;LQIDEQLR;LRPVNQNK;QLAAAFHEEFVVR;RGPNYTSGYGTNSELSNPSETESER;SSISSVLK;VIQEIVDK;VNILSDMHLR;VPGVTAIELDEDTGTFR
0.70442	0.703718	0.622034	0.636475	0.82381	0.796553	-0.0755548	0.51348	16	13	74.222	P51116	FXR2	RNA-binding protein FXR2		AGPGDRDPPTR;AGPGDRDPPTRGEESR;AGYSTDESSSSSLHATR;ASLLGDMHFR;EDLMGLAIGTHGANIQQAR;EEGMVPFIFVGTR;EITEGDEVEVYSR;GPPPAPRPTSR;LPPPADYNK;LQIDEQLR;QIPFGDVR;QLAAAFQEEFTVR;QRPPLER;SYLEFSEDSVQVPR;TKPSEDSLSGQK;VIQEIVDK
2.09922	2.02077	2.11216	2.13879	2.16268	2.13785	-0.0690552	1.0938	10	7	23.482	P51148	RAB5C	Ras-related protein Rab-5C		AVEFQEAQAYADDNSLLFMETSAK;FEIWDTAGQER;GAQAAIVVYDITNTDTFAR;GGAARPNGPAAGNK;GVDLQENNPASR;LVLLGESAVGK;NEPQNATGAPGR;QASPNIVIALAGNK;TAMNVNEIFMAIAK;YHSLAPMYYR
3.71181	3.57552	3.61409	3.7416	3.7129	3.68718	-0.0800861	0.8557	17	17	23.489	P51149	RAB7A	Ras-related protein Rab-7a		ATIGADFLTK;DEFLIQASPR;DPENFPFVVLGNK;EAINVEQAFQTIAR;EVMVDDR;FQSLGVAFYR;KFSNQYK;LVTMQIWDTAGQER;NALKQETEVELYNEFPEPIK;NALKQETEVELYNEFPEPIKLDK;NNIPYFETSAK;QETEVELYNEFPEPIK;QETEVELYNEFPEPIKLDK;TLDSWRDEFLIQASPR;TSLMNQYVNK;TSLMNQYVNKK;VIILGDSGVGK
0.436863	0.300406	0.347935	0.371399	0.356168	0.287821	0.0232719	0.187029	8	6	22.837	P51151	RAB9A	Ras-related protein Rab-9A		DATNVAAAFEEAVR;DNGDYPYFETSAK;EFIYYADVK;EFIYYADVKEPESFPFVILGNK;EPESFPFVILGNK;SDHLIQTDTVNLHR;VILLGDGGVGK;VLATEDR
1.21235	0.876358	0.97298	1.1344	1.01754	1.19583	-0.0953569	0.351398	11	8	22.774	P51153	RAB13	Ras-related protein Rab-13		AYDHLFK;ENASAGVER;FFETSAK;GAMGIILVYDITDEK;LLLIGDSGVGK;LQVWDTAGQER;SFENIQNWMK;SSMNVDEAFSSLAR;TITTAYYR;TVDIEGK;TVDIEGKK
0.375711	0.430143	0.449492	0.340654	0.502725	0.267277	0.0482302	0.263751	7	7	24.841	P51157	RAB28	Ras-related protein Rab-28		ADIVNYNQEPMSR;AEIEQSQR;IDLEHMR;IVVLGDGASGK;KVSEESETQPLVALVGNK;VAAEILGIK;VSEESETQPLVALVGNK
3.25459	3.22721	3.24599	3.26818	3.32806	3.17393	-0.0141242	0.112298	41	39	99.146	P51160	PDE6C	Cone cGMP-specific 3,5-cyclic phosphodiesterase subunit alpha		AAEDSGGGDDK;AAEDSGGGDDKK;AVTYHNWR;DIAQEMLMNQTK;EDIVGVATFYNR;EDLPDPR;EFYDEWPIK;EITPMLSGLQNNR;EKEFYDEWPIK;EVLAVIMAVNK;FSDFPLTEHGLIK;GEINQVAVEK;GPVDETGWVIK;GTNNLYQMK;IIDYILHGK;IIDYILHGKEEIK;KEDIVGVATFYNR;KQEGGAEK;LAHLLQADR;LGEVEPYK;LGEVEPYKGPK;LHGSSILER;LLDVTPTSK;NVLSLPIVNK;NVLSLPIVNKK;QDEEVFSK;QTGYVTK;SAELYEFR;SLADEYDAK;SQILMWSANK;STSPLAR;TLLQDESLNIFQNLNK;TLLQDESLNIFQNLNKR;VEVLGEIFK;VFEELTDVER;VIEEEAK;VIEEEAKK;VNASEFSK;YLEENPQFAK;YSIGLLDMTK;YVTVDPTKK
2.04671	2.07793	2.19312	2.20306	2.30685	2.19266	-0.128268	1.04719	18	18	85.664	P51178	PLCD1	1-phosphatidylinositol 4,5-bisphosphate phosphodiesterase delta-1		ALAQGPWWAR;DFLTLHGLQDDEDLQALLK;DPNGTFNPR;EEAAGPALALSLIER;ELNIQVDDSYAR;ELQNFLK;FLVEDYDASSK;HVHLMSK;IIHHSGSMDQR;NDFIGQSTIPLNSLK;NTLDLIAPSPADAQHWVLGLHK;SVHFGGFSSPGTPGQAFYEMASFSENR;TFAEAAGSGETLSVDQLVTFLQHQQR;TIWQESR;TPESQLFSIEDIQEVR;VISGQQLPK;VTVEIHGVSR;YEPSETAK
-0.268026	-0.353867	-0.468027	-0.265528	-0.0997133	-0.10697	-0.205903	1.22045	3	3	11.164	P51397	DAP	Death-associated protein 1		AGHPPAVK;HPHTGDTK;TQHIQQPR
0.167648	0.250916	0.207504	0.193398	0.403476	0.108713	-0.0265061	0.105131	11	11	45.566	P51398	DAP3	Small ribosomal subunit protein mS29		AYLPQELLGK;DLLQSSYNK;EDKSPIAPEELALVHNLR;EGFDALDPFIPILVSNYNPK;ELLFLSNANPSLLER;GSPLGEVVEQGITR;KAYLPQELLGK;KPALELLHYLK;NATDAVGIVLK;SPIAPEELALVHNLR;YLLYGEK
1.19042	1.22659	1.24057	1.24152	1.33392	1.26395	-0.0606031	0.894641	7	7	20.478	P51452	DUSP3	Dual specificity protein phosphatase 3		AADFIDQALAQK;ANDTQEFNLSAYFER;DSGITYLGIK;IYVGNASVAQDIPK;LGITHVLNAAEGR;SFMHVNTNANFYK;SPTLVIAYLMMR
-0.375265	-0.254501	-0.291801	-0.272198	-0.0397329	-0.270842	-0.112932	0.593063	7	6	75.806	P51511	MMP15	Matrix metalloproteinase-15		DVDNFKLPEDDLR;EANLEPGYPQPLTSYGLGIPYDR;GAFLSNDAAYTYFYK;GDPGYPKPISVWQGIPASPK;GEMFVFK;GLPGDISAAYER;VWEQATPLVFQEVPYEDIR
-0.464458	-0.413187	-0.46825	-0.523037	-0.236844	-0.342913	-0.081034	0.401851	13	9	51.727	P51513	NOVA1	RNA-binding protein Nova-1		AVELIIQK;DVVEIAVPENLVGAILGK;GGQTIVQLQK;ITYEQGVR;KRPLEAPPEAGSTK;KVTITGTPAATQAAQYLITQR;SKDFYPGTTER;TEPVSILQPQTTVNPDR;TLVEYQELTGAR;TNTGEDGQYFLK;VLIPSYAAGSIIGK;VTITGTPAATQAAQYLITQR;VVTVSGEPEQNRK
1.58759	1.66099	1.60917	1.54339	1.92465	1.60522	-0.0718336	0.235022	34	20	181.28	P51531	SMARCA2	Probable global transcription activator SNF2L2		AFLQAILEHEEENEEEDEVPDDETLNQMIAR;AIEDGNLEEMEEEVR;AQILAYK;AVATWHANTER;DFKEYHR;DTTLETALNSK;DVDYSDALTEK;ELPEYYELIR;EVESQLPEK;EVESQLPEKVEYVIK;GILLTDGSEK;GPSPFSPVQLHQLR;GQPLPETLQLAVQGK;GRPPAEK;GSQSYYTVAHAISER;HQEYLNSILQHAK;IGQQNEVR;ILLDPNSEEVSEK;IQELENLPGSLPPDLR;ISPIQKPQGLDPVEILQER;KELPEYYELIR;LMAEDEEGYRK;LMEEDELPSWIIK;LMEEDELPSWIIKDDAEVER;LTQVLNTHYVAPR;QLSEVFIQLPSR;QMNAIIDTVINYK;RDTTLETALNSK;REEEFDLFMR;SLGDLEK;VDLNEEETILIIR;VIQAGMFDQK;VLFGPEAPK;YMIVDEGHR
3.06307	3.06611	3.02687	3.03148	3.20594	3.05325	-0.0448732	0.327737	41	27	184.64	P51532	SMARCA4	Transcription activator BRG1		AFLQAILEHEEQDESR;AFVPQLR;AIEEGTLEEIEEEVR;AQIMAYK;AVATYHANTER;DFKEYHR;DSDAGSSTPTTSTR;DTALETALNAK;ELPEYYELIR;EVDYSDSLTEK;EVEAQLPEK;EVEAQLPEKVEYVIK;GLDPVEILQER;GLQSYYAVAHAVTER;GPTPFNQNQLHQLR;GQPLPDHLQMAVQGK;GRPPAEK;GVLLTDGSEK;GVLLTDGSEKDK;HEEEFDLFMR;HQEYLNSILQHAK;IGQQNEVR;ILTGTDAPK;IQELENLPGSLAGDLR;ITPIQKPR;IVDAVIK;KELPEYYELIR;KIPDPDSDDVSEVDAR;KKIPDPDSDDVSEVDAR;LLLTGTPLQNK;LMAEDEEGYRK;LMEEDELPSWIIK;LMEEDELPSWIIKDDAEVER;LTQVLNTHYVAPR;QDVDDEYGVSQALAR;QLSEVFIQLPSR;TFNEPGSEYFIFLLSTR;VDLNEEETILIIR;VIHVESGK;VIQAGMFDQK;YMIVDEGHR
-0.363514	-0.435692	-0.461662	-0.364153	-0.34608	-0.416269	-0.0447887	0.548563	8	8	42.794	P51553	IDH3G	Isocitrate dehydrogenase [NAD] subunit gamma, mitochondrial		AVLASMDNENMHTPDIGGQGTTSEAIQDVIR;DIDILIVR;ENTEGEYSSLEHESVAGVVESLK;GNIETNHNLPPSHK;HTVTMIPGDGIGPELMLHVK;IAEYAFK;LAQESGR;LHSYATSIR
2.82806	2.81222	2.86796	2.94166	2.97054	2.95807	-0.120678	2.53838	15	15	42.272	P51570	GALK1	Galactokinase		AFREEFGAEPELAVSAPGR;DGLVSLLTTSEGADEPQR;EEFGAEPELAVSAPGR;EVQLEELEAAR;HIQEHYGGTATFYLSQAADGAK;HSLASSEYPVR;HVVGEIR;KDGLVSLLTTSEGADEPQR;LAVLITNSNVR;LMVESHR;LQFPLPTAQR;QPQVAELLAEAR;SLEPGTPR;SLETSLVPLSDPK;TAQAAAALR
0.721367	0.739594	0.871386	0.741447	0.97181	0.733438	-0.0381168	0.156228	5	5	18.998	P51571	SSR4	Translocon-associated protein subunit delta		FFDEESYSLLR;NNEDISIIPPLFTVSVDHR;SAHAGTYEVR;VQNMALYADVGGK;YQVSWSLDHK
3.8784	3.86972	3.9114	3.99656	4.00722	3.96118	-0.101814	2.24627	22	22	27.991	P51572	BCAP31	B-cell receptor-associated protein 31		AENQVLAMR;GAAVDGGK;KQAESASEAAK;KQSEGLTK;KYDDVTEK;KYMEENDQLK;KYMEENDQLKK;LDVGNAEVK;LDVGNAEVKLEEENR;LKDELASTK;LLEEHAK;LQAAVDGPMDK;LQAAVDGPMDKKEE;LVTLISQQATLLASNEAFK;LVTLISQQATLLASNEAFKK;QAESASEAAK;QAESASEAAKK;QSEGLTK;VNLQNNPGAMEHFHMK;YDDVTEK;YMEENDQLK;YMEENDQLKK
1.64911	1.59542	1.61217	1.69138	1.77809	1.71697	-0.109918	1.65732	10	10	28.18	P51580	TPMT	Thiopurine S-methyltransferase		FDMIWDR;GALVAINPGDR;GALVAINPGDRK;HLDTFLK;HPGPPFYVPHAEIER;LYLLTEK;NQVLTLEEWQDK;TAFHQEQGHQLLK;TSLDIEEYSDTEVQK;VDAFEER
-2.47233	-2.44809	-2.34421	-2.46653	-2.28044	-2.35123	-0.0554781	0.342934	2	2	48.83	P51606	RENBP	N-acylglucosamine 2-epimerase		DGQAVLENVSEGGK;ILQHVQR
3.73859	3.7131	3.7571	3.7389	3.81108	3.77603	-0.039073	0.732784	30	30	52.44	P51608	MECP2	Methyl-CpG-binding protein 2		AATSEGVQVK;AEADPQAIPK;AEGGGATTSTQVMVIK;AETSEGSGSAPAVPEASASPK;APVPLLPPLPPPPPEPESSEDPTSPPEPQDLSSSVCK;DIVSSSMPRPNR;DRGPMYDDPTLPEGWTR;EEKSEDQDLQGLK;EEPVDSR;ETVSIEVK;EVVKPLLVSTLGEK;GPMYDDPTLPEGWTR;GSGTTRPK;HEPVQPSAHHSAEPAEAGK;KAEADPQAIPK;KDIVSSSMPRPNR;KPGSVVAAAAAEAK;MPFQTSPGGK;SAGKYDVYLINPQGK;SEDQDLQGLK;SKESSPK;SKVELIAYFEK;SSSASSPPK;SSSASSPPKK;SVQETVLPIK;SVQETVLPIKK;TQPAVATAATAAEK;VELIAYFEK;VGDTSLDPNDFDFTVTGR;YDVYLINPQGK
3.37711	3.4164	3.32878	3.34787	3.63571	3.42592	-0.0957359	0.461556	34	34	208.73	P51610;Q9Y5Z7	HCFC1	Host cell factor 1;HCF N-terminal chain 1;HCF N-terminal chain 2;HCF N-terminal chain 3;HCF N-terminal chain 4;HCF N-terminal chain 5;HCF N-terminal chain 6;HCF C-terminal chain 1;HCF C-terminal chain 2;HCF C-terminal chain 3;HCF C-terminal chain 4;HCF C-terminal chain 5;HCF C-terminal chain 6		APVTVTSLPAGVR;ASAVSPANLPAVLLQPR;AVTTVTQSTPVPGPSVPPPEELQVSPGPR;DLWYLETEKPPPPAR;DSSGTKPANK;ENQWFDVGVIK;ESHTAVVYTEK;GAPGQPGTILR;GPFSEISAFK;GPLPAGTILK;GTNVMVTHYFLPPDDAVPSDDDLGTVPDYNQLK;GYGPATQVR;IATGHGQQGVTQVVLK;IPPSSAPTVLSVPAGTTIVK;ISVATGALEAAQGSK;KQELQPGTAYK;LGHSFSLVGNK;LLVFGGMVEYGK;LYIWSGR;QELQPGTAYK;RPMSSPEMK;SLHSATTIGNK;SPAFVQLAPLSSK;SPDGAHLTWEPPSVTSGK;SPISVPGGSALISNLGK;SPITIITTK;SSTPAQLAFMR;TQGVPAVLK;TVESGLEVAAAPSVTPQAGTALLAPFPTQR;VASSPVMVSNPATR;VMTSGTGAPAK;WLQETSK;YDIPATAATATSPTPNPVPSVPANPPK;YSNDLYELQASR
-6.24957	-5.99526	-5.77949	-6.05924	-5.76639	-6.21595	0.00575511	0.0100183	2	2	76.536	P51617	IRAK1	Interleukin-1 receptor-associated kinase 1		GPNQPVESDESLGGLSAALR;GTLAYLPEEYIK
3.15104	3.14786	3.25404	3.24724	3.30798	3.20231	-0.068195	0.666261	16	16	54.847	P51648;P30838;P43353;P48448	ALDH3A2	Aldehyde dehydrogenase family 3 member A2		EFYGENIK;EFYGENIKESPDYER;EKDILTAIAADLCK;EKPLALYVFSHNHK;ESPDYER;FDHIFYTGNTAVGK;HLTPVTLELGGK;IAFGGETDEATR;ILSLLEGQK;IVMEAAAK;LQQLEALR;LQQLEALRR;NVDEAINFINER;VMQEEIFGPILPIVPVK;YIAPTVLTDVDPK;YPPNSQSK
2.70126	2.67074	2.73307	2.69462	2.79192	2.64825	-0.00990391	0.0756893	17	17	57.214	P51649	ALDH5A1	Succinate-semialdehyde dehydrogenase, mitochondrial		AFAEAMK;EVGEAICTDPLVSK;GATVVTGGK;GIHDAFVK;IITAESGKPLK;ILLHHAANSVK;ISFTGSTTTGK;KWYNLMIQNK;LAGLSAALLR;QPIGVAAVITPWNFPSAMITR;QVNDAVSK;RVYGDIIHTPAK;TDSFVGGR;VGNGFEEGTTQGPLINEK;VYGDIIHTPAK;WYNLMIQNK;YGIDEYLELK
1.59454	1.56028	1.53552	1.46584	1.87954	1.825	-0.160008	0.539643	11	11	65.562	P51654;REV__Q96HE7	GPC3	Glypican-3;Glypican-3 alpha subunit;Glypican-3 beta subunit		GPEPVVSQIIDK;HINQLLR;LIMTQVSK;LNMEQLLQSASMELK;LTTTIGK;MKGPEPVVSQIIDK;NQFNLHELK;SAYYPEDLFIDK;SAYYPEDLFIDKK;VAHVEHEETLSSR;VFGNFPK
4.00465	3.92926	3.96547	4.02122	4.0468	4.00494	-0.0578623	1.09047	33	33	79.685	P51659	HSD17B4	Peroxisomal multifunctional enzyme type 2;(3R)-hydroxyacyl-CoA dehydrogenase;Enoyl-CoA hydratase 2		AAWEHMK;ATSTATSGFAGAIGQK;AVANYDSVEEGEK;AYALAFAER;DIGPEVVK;DIGPEVVKK;FAKPVYPGQTLQTEMWK;GAADTTIILSDEDFMEVVLGK;GALVVVNDLGGDFK;GGNIGAK;GNIMLSQK;GSFQVTR;GSGVVIIMDVYSYSEK;GSLAADK;GSLAADKVVEEIR;GSLAADKVVEEIRR;IDSEGGVSANHTSR;IDVVVNNAGILR;IIMTSSASGIYGNFGQANYSAAK;ISDEDWDIIHR;LGLLGLANSLAIEGR;LKDIGPEVVK;LQSTFVFEEIGR;NHPMTPEAVK;SMMGGGLAEIPGLSINFAK;TALDAFGR;VAVAIPNRPPDAVLTDTTSLNQAALYR;VLHGEQYLELYKPLPR;VLQQFADNDVSR;VQETGDIVISNAYVDLAPTSGTSAK;VVEEIRR;VVLVTGAGAGLGR;VYQGPAK
2.33151	2.284	2.306	2.34922	2.4354	2.41825	-0.0937885	1.46529	15	15	37.025	P51665	PSMD7	26S proteasome non-ATPase regulatory subunit 7		DIKDTTVGTLSQR;DLGLPTEAYISVEEVHDDGTPTSK;DTTVGTLSQR;EGQEKEESK;EGQEKEESKK;ITNQVHGLK;IVGWYHTGPK;KEGQEKEESK;NDIAINELMK;PELAVQK;SVVALHNLINNK;TFEHVTSEIGAEEAEEVGVEHLLR;TNDQMVVVYLASLIR;VVGVLLGSWQK;VVVHPLVLLSVVDHFNR
-1.06544	-1.06087	-1.09795	-1.04637	-1.03998	-0.929716	-0.0693979	0.81037	2	2	16.602	P51668;Q9Y2X8	UBE2D1;UBE2D4	Ubiquitin-conjugating enzyme E2 D1;Ubiquitin-conjugating enzyme E2 D4		ELSDLQR;SQWSPALTVSK
-0.724392	-0.584049	-0.745449	-0.816547	-0.471639	-0.925091	0.0531289	0.134315	5	5	31.209	P51674	GPM6A	Neuronal membrane glycoprotein M6-a		DLYGDFK;EEQELHDIHSTR;QFGIVTIGEEK;QFGIVTIGEEKK;SKEEQELHDIHSTR
0.400177	0.442879	0.498953	0.425091	0.666667	0.425436	-0.0583951	0.27436	11	11	60.282	P51687	SUOX	Sulfite oxidase, mitochondrial		APVPAGQK;AVDDGYNVQPDTVAPIWNLR;DGETVESGEVTIK;DHGFPVR;ELLAQYK;GFSPSVDWETVDFDSAPSIQELPVQSAITEPR;IGELNPEDK;LDGEEQRPR;NHLPVPNLDPDTYR;TGAISTAR;VAPTVETSDPYADDPVR
1.31758	1.25114	1.24927	1.18541	1.23864	1.179	0.0716461	1.1476	12	12	56.695	P51688	SGSH	N-sulphoglucosamine sulphohydrolase		ADLAAQYTTVGR;FAQLLEMLR;HVGPETVYPFDFAYTEENGSVLQVGR;IPDWTPQAYDPLDVLVPYFVPNTPAAR;KHVGPETVYPFDFAYTEENGSVLQVGR;LVHNLNFK;MDQGVGLVLQELR;SLPLLLSQAGVR;SRDPHETQNLATDPR;TIHLTGR;TNLYWPGTAEPLLVSSPEHPK;TTAGQPTGWYK
-1.32787	-1.18967	-1.16898	-1.26562	-1.05521	-1.31419	-0.0171639	0.0636098	7	7	64.859	P51689	ARSD	Arylsulfatase D		DPSEARPLTPDSEPLYHAVIAR;EAVSYIER;ILQQHGYATGLIGK;TPNIDQLAEEGVR;VIDGHSLVPLLQGAEAR;VIGEPTSLMDVFPTVVQLVGGEVPQDR;VPGIFHWPGVLPAGR
2.1629	2.17318	2.11457	2.0974	2.32679	2.09271	-0.0220849	0.099888	22	3	89.865	P51692	STAT5B	Signal transducer and activator of transcription 5B		AEHQVGEDGFLLK;ATIISEQQAK;ATQLLEGLVQELQK;AVDGYVKPQIK;EAQTLQQYR;ENLVFLAQK;ETALQQK;FSDSEIGGITIAWK;GAESVTEEK;HILYNEQR;HLQINQTFEELR;IQAQFGPLAQLSPQER;KAEHQVGEDGFLLK;LAEIIWQNR;LGHYATQLQNTYDR;LQQTQEYFIIQYQESLR;LVTQDTENELK;LVTQDTENELKK;QPPQVLK;QQAHDLLINKPDGTFLLR;QQTIILDDELIQWK;VPFAVPDK
-3.02764	-2.82722	-2.76603	-2.80743	-2.61003	-2.7765	-0.142311	0.642486	2	2	72.176	P51693	APLP1	Amyloid beta precursor like protein 1;C30		AALEGFLAALQADPPQAER;GSTEQDAASPEKEK
2.25243	2.19831	2.19667	2.22086	2.23763	2.11022	0.0262378	0.234474	22	20	109.82	P51784	USP11	Ubiquitin carboxyl-terminal hydrolase 11		AAYVLFYQR;AGESWFLVEK;DLDFSEFVIQPQNESNPELYK;EDIVVPVYLR;EKLDTLVEFPIR;FLVEPQEDTR;GEIAEAYADLVK;HTGISPER;IEAIEGSR;KVIELPNIQK;LYDTHITVLDAALETGQLIIMETR;MMVADVFSHR;NDSVIVDTFHGLFK;NSEGSLDR;RKPEQHR;RNDSVIVDTFHGLFK;SIVPHVFK;VEVYPVELLLVR;VIELPNIQK;VLEVFFIPMDPR;YDLIAVSNHYGGMR;YYDEVEAEGYVK
0.161865	0.0900974	0.266476	0.212954	0.190812	0.191706	-0.0256777	0.190041	8	8	90.965	P51790	CLCN3	H(+)/Cl(-) exchange transporter 3		DLTIAIESAR;EGIYEAHIR;ESAWEMTK;KKQEGIVGSSR;LNGYPFLDAK;LNTSELIK;LVGFALR;YSTNEAK
-5.50301	-5.60228	-5.62266	-5.53602	-5.74623	-5.66289	0.0723953	0.434041	4	4	84.916	P51793	CLCN4	H(+)/Cl(-) exchange transporter 4		ELILAIK;ETDYNGFPVVVSR;LIGFAQR;TLATDVMRPR
-0.745955	-0.700691	-0.663906	-0.678022	-0.547523	-0.601433	-0.0945247	0.992013	8	8	97.288	P51797	CLCN6	H(+)/Cl(-) exchange transporter 6		ASDIMEPNLTYVYPHTR;GIYDIHVGLR;GNQLISNNIK;IQSLVSILR;KDYESLDYDR;LSYAEMAEDYPR;SQLVTLLVR;YPDIHDLDLTLLNPR
-0.17658	-0.0732899	-0.12532	-0.21932	0.122439	-0.215633	-0.0208921	0.0619075	9	9	88.678	P51798	CLCN7	H(+)/Cl(-) exchange transporter 7		DRDDEEAAPLLR;EIPHNEK;FPPIQSIHVSQDER;GLEELSLAQT;HLVVVDNR;INHTAFR;LQGLILR;SQLIVLLK;YESLDYDNSENQLFLEEER
-2.48376	-2.37675	-2.43974	-2.42821	-2.13584	-2.43708	-0.0997032	0.407974	16	11	207.71	P51805	PLXNA3	Plexin-A3		AQGEHPDEFGFLLDHVQTAR;ELDTPPNVEK;FWVNVIK;GEGTLALPWLLNK;GIPYSQRPK;GPIDAITGEAR;HIYLLSEK;IILQDEDVTTK;LDYATGLLK;LFGQLLHSR;LLLIDYAAR;QKLEQIISLVSSDS;QLLADLIEK;RTESVAEK;VLFPGIEAHPVLK;YSLSEDK
-0.963041	-1.03379	-1.25579	-1.12476	-1.25666	-1.26277	0.130524	0.588637	6	6	24.935	P51809	VAMP7	Vesicle-associated membrane protein 7		AFNFLNEIK;AILFAVVAR;FQTTYGSR;GTTILAK;IPSENNK;VMETQAQVDELK
-3.63438	-3.37679	-3.55893	-3.54731	-2.96051	-3.6589	-0.134457	0.229336	3	3	43.878	P51810	GPR143	G-protein coupled receptor 143		DAATQLVLSFQPR;RMGAVIK;TVTAVASLLK
2.80688	2.81468	2.70842	2.69572	2.96952	2.79779	-0.0443474	0.196072	29	18	83.735	P51812;Q96GX5	RPS6KA3	Ribosomal protein S6 kinase alpha-3		ADPSQFELLK;ATNMEFAVK;DILVEVNHPFIVK;DLKPENILLDEEGHIK;DLKPSNILYVDESGNPESIR;DPTEEIEILLR;DVYDDGK;EASAVLFTITK;EIAITHHVK;EIHPPFKPATGRPEDTFYFDPEFTAK;ESIDHEK;EVMFTEEDVK;GGDLFTR;HPWIVHWDQLPQYQLNR;HSFFSTIDWNK;ISGSDAR;LGAGPDGVEEIKR;LGMPQFLSPEAQSLLR;LHYAFQTEGK;LTDFGLSK;MLHVDPHQR;NSIQFTDGYEVK;PLAQLADPWQK;QDAPHLVK;RDPTEEIEILLR;TVEYLHAQGVVHR;VLGQGSFGK;YGQHPNIITLK;YVYVVTELMK
-0.106886	-0.250294	-0.121925	-0.0151005	-0.0308676	0.0162773	-0.149805	1.46174	1	1	37.376	P51857	AKR1D1	Aldo-keto reductase family 1 member D1		SLGVSNFNR
4.3695	4.29392	4.31118	4.37674	4.42137	4.34693	-0.0568177	0.837512	25	24	26.788	P51858	HDGF	Hepatoma-derived growth factor		AGDLLEDSPK;ASGYQSSQK;DLFPYEESK;DLFPYEESKEK;EAATLEVERPLPMEVEK;EAENPEGEEK;EAENPEGEEKEAATLEVERPLPMEVEK;EDAEAPGIR;GFSEGLWEIENNPTVK;GNAEGSSDEEGK;GNAEGSSDEEGKLVIDEPAK;GNAEGSSDEEGKLVIDEPAKEK;GPPQEEEEEEDEEEEATK;GPPQEEEEEEDEEEEATKEDAEAPGIR;GPPQEEEEEEDEEEEATKEDAEAPGIRDHESL;GYPHWPAR;IDEMPEAAVK;KGFSEGLWEIENNPTVK;LVIDEPAK;LVIDEPAKEK;NSTPSEPGSGR;RAGDLLEDSPK;SCVEEPEPEPEAAEGDGDK;SCVEEPEPEPEAAEGDGDKK;YQVFFFGTHETAFLGPK
2.26387	1.98888	2.48263	2.29225	1.89577	1.96542	0.193978	0.443159	10	7	38.429	P51884	LUM	Lumican		FNALQYLR;ISNIPDEYFK;LKEDAVSAAFK;LPSGLPVSLLTLYLDNNK;NIPTVNENLENYYLEVNQLEK;NNQIDHIDEK;SLEDLQLTHNK;SLEYLDLSFNQIAR;SVPMVPPGIK;VANEVTLN
2.86016	2.8524	2.89701	3.00951	2.83959	2.81328	-0.0176001	0.100251	14	14	43.809	P51888	PRELP	Prolargin		IETIPNGYFK;IPPGVFSK;ISSVPAINNR;LEHLYLNNNSIEK;LENLLLLDLQHNR;LLQSVVI;LPGLVFLYMEK;LSDGVFKPDTFHGLK;LSQNHISR;NLMQLNLAHNILR;NQLEEVPSALPR;SFPNLAFIR;VPTAIHQLYLDSNK;WINLDNNR
-2.16213	-2.14666	-2.06911	-2.2604	-2.0669	-2.18574	0.0450455	0.287522	2	2	37.643	P51946	CCNH	Cyclin-H		ESPLGQEK;VDEFNVSSPQFVGNLR
-2.84602	-2.89313	-2.88602	-2.90935	-2.68465	-2.82207	-0.069699	0.447201	7	7	35.823	P51948	MNAT1	CDK-activating kinase assembly factor MAT1		ALQDAFSGLFWQPS;EEDFPSLR;EEQLQQILK;EQEELEEALEVER;LGYLNHVR;QAFLDELESSDLPVALLLAQHK;VQLFEDPTVDKEVEIR
0.100071	0.0358276	0.0851707	0.142733	0.168141	0.214777	-0.101527	1.62006	2	2	20.105	P51970	NDUFA8	NADH dehydrogenase [ubiquinone] 1 alpha subcomplex subunit 8		LGWVRPDLGELSK;PGIVELPTLEELKVDEVK
5.18644	5.2244	5.11217	5.11325	5.48165	5.13533	-0.0690724	0.21715	26	24	39.594	P51991	HNRNPA3	Heterogeneous nuclear ribonucleoprotein A3		EDSVKPGAHLTVK;EDTEEYNLR;EDTEEYNLRDYFEK;EPEQLRK;GEEGHDPK;GEEGHDPKEPEQLR;GEEGHDPKEPEQLRK;GFAFVTFDDHDTVDK;GFAFVTFDDHDTVDKIVVQK;GGNFGGGGGNFGR;GGNFGGR;GGSFGGR;IETIEVMEDR;IFVGGIKEDTEEYNLR;IFVGGIKEDTEEYNLRDYFEK;KIFVGGIKEDTEEYNLR;KLFIGGLSFETTDDSLR;KLFIGGLSFETTDDSLREHFEK;LFIGGLSFETTDDSLR;LFIGGLSFETTDDSLREHFEK;MEVKPPPGRPQPDSGR;MEVKPPPGRPQPDSGRR;RGEEGHDPK;RGEEGHDPKEPEQLR;RGFAFVTFDDHDTVDK;SSGSPYGGGYGSGGGSGGYGSR
-1.14697	-1.14699	-1.05304	-1.24267	-1.31965	-1.22643	0.147251	1.58967	2	2	187.62	P52179	MYOM1	Myomesin-1		DAGIYEVILK;DYIIISWK
4.59772	4.42719	4.4843	4.57118	4.65664	4.66365	-0.127421	1.02681	25	25	53.139	P52209	PGD	6-phosphogluconate dehydrogenase, decarboxylating		AGQAVDDFIEK;DAFDRNPELQNLLLDDFFK;DVLGMAQDEMAQAFEDWNK;EAWPHIK;FQDTDGK;FQDTDGKHLLPK;FQFDGDK;FQFDGDKK;GILFVGSGVSGGEEGAR;HEMLPASLIQAQR;IISYAQGFMLLR;IKDAFDRNPELQNLLLDDFFK;IRDSAGQK;KALYASK;LVPLLDTGDIIIDGGNSEYR;LVPLLDTGDIIIDGGNSEYRDTTR;LVPLLDTGDIIIDGGNSEYRDTTRR;NPELQNLLLDDFFK;SFLEDIR;SFLEDIRK;TIFQGIAAK;TVSKVDDFLANEAK;VDDFLANEAK;VVGAQSLK;YGPSLMPGGNK
5.23229	5.13602	5.10725	5.19976	5.35429	5.25756	-0.112016	0.887262	50	50	77.515	P52272	HNRNPM	Heterogeneous nuclear ribonucleoprotein M		AAEVLNK;AAGVEAAAEVAATEIK;ADILEDK;ADILEDKDGK;AFITNIPFDVK;DKFNECGHVLYADIK;EDPDGEHAR;EVFSMAGVVVR;FEPYANPTK;FEPYANPTKR;FESPEVAER;FGSGMNMGR;GCAVVEFK;GDFFPPERPQQLPHGLGGIGMGLGPGGQPIDANHLNK;GEGERPAQNEK;GGNRFEPYANPTK;GGNRFEPYANPTKR;GIGMGNIGPAGMGMEGIGFGINK;GNFGGSFAGSFGGAGGHAPGVAR;HSLSGRPLK;IGSGVER;INEILSNALK;INEILSNALKR;KAAEVLNK;LGGAGMER;LGSTVFVANLDYK;LKEVFSMAGVVVR;MAAPIDR;MGAGLGHGMDR;MGAGMGFGLER;MGANNLER;MGANSLER;MGLAMGGGGGASFDR;MGPAIER;MGPAMGPALGAGIER;MGPGIDR;MGPLGLDHMASSIER;MGPVMDR;MGQTMER;MGSGVER;MVPAGMGAGLER;NLPFDFTWK;QGGGGGGGSVPGIER;RGEIIAK;VGEVTYVELLMDAEGK;VGQTIER;VGSEIER;VKEDPDGEHAR;VKEDPDGEHARR;WQSLKDLVK
-1.01976	-1.01869	-0.907042	-1.13214	-0.862081	-1.17037	0.0730314	0.283018	6	6	57.861	P52292	KPNA2	Importin subunit alpha-1		ASLSLIEK;EKQPPIDNIIR;GINSSNVENQLQATQAAR;LLGASELPIVTPALR;NPAPPIDAVEQILPTLVR;TGVVPQLVK
1.11676	1.00589	0.981617	1.03209	1.13528	1.02864	-0.0305815	0.219165	17	12	60.221	P52294	KPNA1	Importin subunit alpha-5;Importin subunit alpha-5, N-terminally processed		EAAWAITNATSGGSAEQIK;EEEGLQLR;EPNPPIDEVISTPGVVAR;FVEFLKR;GKSPPPEFAK;IEFLQSHENQEIYQK;LGEQEAK;LLSKEPNPPIDEVISTPGVVAR;LVELLMHNDYK;REEEGLQLR;REEQLFK;RREEEGLQLR;SLNPDEMR;SLNPDEMRR;SPEQQLSATQK;SPPPEFAK;VVSPALR
0.551844	0.503592	0.4275	0.481958	0.636867	0.543089	-0.0596596	0.443444	7	6	18.001	P52298;A6PVI3	NCBP2	Nuclear cap-binding protein subunit 2		ADAENAMR;DEYRQDYDAGR;DQHFRGDNEEQEK;GDNEEQEK;SDSYVELSQYR;TDWDAGFK
2.47589	2.41127	2.41327	2.41885	2.51393	2.47249	-0.0349429	0.429997	22	22	66.316	P52306	RAP1GDS1	Rap1 GTPase-GDP dissociation stimulator 1		DHAGVMGESNR;DQEVLLQTGR;EMIFEVLAPLAENDAIK;EQFASTNIAEELVK;EVQDLAFLDVVSK;HVEDGNVTVQHAALSALR;LLSALIR;LMDLLDR;LVQILHR;MDNLSDTLK;MDNLSDTLKK;MLIDAQAEAAEQLGK;MLSAGVTEAVLK;NLAIPVINK;QIEHDKR;SAVDQAGGAQIVIDHLR;SEMPPVQFK;SVAQQASLTEQR;TGSDLMVLLLLGDESMQK;TIVQSGGIK;VANIIAEVAK;VDSDKEDDITELK
-0.211794	-0.114763	-0.120575	-0.141607	0.248725	-0.197678	-0.118857	0.34186	10	10	63.926	P52429	DGKE	Diacylglycerol kinase epsilon		APSLFSSR;AVYLFYGTK;IGQAHTVR;ILLNPVQVFDVTK;KVELELDGER;NLIIPPSYLTSINQMR;QWTPLIILANSR;TDYEVLASK;TVHDECMKNSLK;VLDAMPHHWIR
0.817667	0.721346	0.704918	0.712925	0.750308	0.772854	0.00261466	0.0222266	7	7	17.143	P52434	POLR2H	DNA-directed RNA polymerases I, II, and III subunit RPABC3		ADQFEYVMYGK;AGILFEDIFDVK;AGILFEDIFDVKDIDPEGK;DIDPEGK;IEGDETSTEAATR;LQGDANNLHGFEVDSR;LVIASTLYEDGTLDDGEYNPTDDRPSR
-1.73379	-1.69225	-1.80924	-1.79497	-1.54559	-1.78016	-0.0381854	0.163784	4	4	13.293	P52435;Q9GZM3;Q9H1A7	POLR2J;POLR2J2;POLR2J3	DNA-directed RNA polymerase II subunit RPB11-a;DNA-directed RNA polymerase II subunit RPB11-b1;DNA-directed RNA polymerase II subunit RPB11-b2		EDHTLGNIIK;MNAPPAFESFLLFEGEK;SQLLKDPQVLFAGYK;VPHPLEHK
2.67604	2.66626	2.59899	2.75197	2.89567	2.65498	-0.120437	0.747352	14	10	37.492	P52564	MAP2K6	Dual specificity mitogen-activated protein kinase kinase 6		ADDLEPIMELGR;ALEHLHSK;ATVNSQEQK;ATVNSQEQKR;DVKPSNVLINALGQVK;EAFEQPQTSSTPPR;FPYDSWGTPFQQLK;GAYGVVEK;GQTIPEDILGK;GTDVASFVK;HVPSGQIMAVK;IAVSIVK;QVIDKGQTIPEDILGK;QVVEEPSPQLPADK
3.60708	3.5887	3.61021	3.58401	3.78226	3.67496	-0.0784108	0.60969	10	10	23.207	P52565	ARHGDIA	Rho GDP-dissociation inhibitor 1		AEEYEFLTPVEEAPK;AEQEPTAEQLAQIAAENEEDEHSVNYKPPAQK;EIVSGMK;FTDDDKTDHLSWEWNLTIK;IDKTDYMVGSYGPR;KQSFVLK;SIQEIQELDKDDESLR;SIQEIQELDKDDESLRK;TDYMVGSYGPR;YIQHTYR
1.56685	1.59109	1.49289	1.59086	1.72334	1.67489	-0.112752	1.08886	11	10	58.259	P52594	AGFG1	Arf-GAP domain and FG repeat-containing protein 1		APVGSVVSVPSQSSASSDK;DMTGLPHNR;GLNPPHR;GTPSQSPVVGR;QIWLGLFDDR;SISMTTFTQQEIEFLQK;SLLGDSAPTLHLNK;SQGQQQEK;SSAIPDFRDPQK;WYVPPEQAK;YAALANLDNIFSAGQGGDQGSGFGTTGK
2.35668	2.3644	2.39062	2.3275	2.80436	2.5253	-0.181819	0.58486	16	14	45.671	P52597	HNRNPF	Heterogeneous nuclear ribonucleoprotein F;Heterogeneous nuclear ribonucleoprotein F, N-terminally processed		ATENDIYNFFSPLNPVR;DRESMGHR;EEIVQFFSGLEIVPNGITLPVDPEGK;EGRQSGEAFVELGSEDDVK;FMSVQRPGPYDRPGTAR;HSGPNSADSANDGFVR;ITGEAFVQFASQELAEK;MLGPEGGEGFVVK;MRPGAYSTGYGGYEEYSGLSDGYGFTTDLFGR;QSGEAFVELGSEDDVK;RYIGIVK;SSQEEVR;SYSDPPLK;TEMDWVLK;VHIEIGPDGR;VTGEADVEFATHEEAVAAMSK
0.0877323	0.0446205	0.0582352	0.037632	0.13923	0.0164108	-0.000894864	0.00735168	8	8	97.915	P52630	STAT2	Signal transducer and activator of transcription 2		APIDHGLEQLETWFTAGAK;EVLDASK;EVLQSLPLTEIIR;GLNSDQLSMLR;HYQLLTEENIPENPLR;ILELVHDHLK;LIVVSNR;TEDPLLSWADFTK
-3.67429	-3.34401	-3.49399	-3.64708	-3.22821	-3.604	-0.010999	0.0224284	2	2	41.513	P52655;Q9UNN4	GTF2A1;GTF2A1L	Transcription initiation factor IIA subunit 1;Transcription initiation factor IIA alpha chain;Transcription initiation factor IIA beta chain;TFIIA-alpha and beta-like factor		AIGDAEW;ANSANTNTVPK
0.461821	0.435774	0.397446	0.393726	0.405807	0.400129	0.0317926	0.769779	3	3	12.457	P52657;REV__Q6UB99	GTF2A2	Transcription initiation factor IIA subunit 2		AINAALAQR;EVTELIK;GSLNTYR
2.32876	2.3599	2.2948	2.35276	2.58934	2.43546	-0.131369	0.849638	35	35	152.78	P52701	MSH6	DNA mismatch repair protein Msh6		AAAAPGASPSPGGDAAWSEAGPGPRPLAR;ADEALNKDK;AGFDSDYDQALADIR;AIMYEETTYSK;ENEQSLLEYLEK;ETPSATK;FFIGQFSDDR;FPDLTVELNR;GGHFYSAKPEILR;GMTSESDSIGLTPGEK;GNWAHSGFPEIAFGR;GTATFDGTAIANAVVK;GTQTYSVLEGDPSENYSK;IHNVGSPLK;IIGIMEEVADGFK;ISEVVELLK;KLANLINAEER;LANLINAEER;LANLPEEVIQK;LFYNFDK;LLKPYTGSK;LSDGIGVMLPQVLK;NLPEEYELK;QVISLQTK;SGAIFTK;SPALSDANK;SQNHPDSR;STVDAEAVHK;SYGFNAAR;TIVYWGIGR;TLLEEEYFR;TLVAHYPPVQVLFEK;VHVQFFDDSPTR;YQLEIPENFTTR;YSDSLVQK
-0.892725	-0.915758	-0.821907	-0.942762	-0.64568	-0.987106	-0.0182803	0.0569981	9	9	101.29	P52735	VAV2	Guanine nucleotide exchange factor VAV2		EALEAMQDLAMYINEVK;EIIELLFHK;ELLSHSAERPER;ERPAEAER;FTSPADLDASGAGPGPK;GDPESPWWEGR;IGWFPSTYVEEEGIQ;LEEFGRPK;SIVNHTK
-6.91741	-6.63994	-7.11569	-7.02233	-6.26521	-7.1156	-0.0899655	0.107348	1	1	71.421	P52739	ZNF131	Zinc finger protein 131		YIQSTGSSDDSALALLADITSK
-1.84499	-1.89883	-1.87671	-1.86411	-1.68468	-1.86715	-0.0681969	0.474609	5	3	68.895	P52747	ZNF143	Zinc finger protein 143		AFATGYGLK;LIDGQVIQLEDGSAAYVQHVPIPK;LYTTAHHLK;SQQSGEK;TAHNDTEPIEEEQEAFFEPPPGQGEDVLK
-0.0177689	0.0107937	-0.0393066	-0.0423393	0.0475702	0.116074	-0.0558621	0.508427	14	11	92.153	P52756;REV__P52756	RBM5	RNA-binding protein 5		DGIDHSNIGNK;DLVLSDGNR;EKYGIPEPPEPK;ESAAADAGFALFEK;GAGLGAK;GLPITITESDIR;GSAYGLSGADSYK;KLVIQGK;LSEQELEALELR;QFDAGTVNYEQPTK;TAQQIAK;TIGVDFAK;YGIPEPPEPK;YGSIIDRDDRDER
-4.08017	-3.91927	-3.89449	-3.98539	-3.83686	-4.13821	0.022179	0.0744058	3	3	53.923	P52757	CHN2	Beta-chimaerin		DLPIPVITYDTYSK;EQADELLGGVEGAYILR;VSGFTEHIEDVK
0.171396	0.143057	0.209299	0.213829	0.46437	0.314585	-0.156344	0.973151	5	5	14.494	P52758	RIDA	2-iminobutanoate/2-iminopropanoate deaminase		AAYQVAALPK;APGAIGPYSQAVLVDR;IEIEAVAIQGPLTTASL;RVISTAK;TTVLLADINDFNTVNEIYK
2.33434	2.28155	2.17902	2.24231	2.36942	2.16293	0.00675042	0.0301062	14	14	41.268	P52788	SMS	Spermine synthase		ADGETILK;AIMGSGK;AIMGSGKEDYTGK;EEIDSILNK;ELSQDSTGR;GLQSIFQEQGMAESVHTWQDHGYLATYTNK;HSTLDFMLGAK;IYPHGLVLLDLQSYDGDAQGK;LILDLSMK;LVEYDIDEVVYDEDSPYQNIK;MKELSQDSTGR;QFGNILILSGDVNLAESDLAYTR;RLPPIVR;YWPTADGR
2.74773	2.7599	2.7838	2.79403	2.88638	2.73705	-0.0420065	0.396501	31	27	102.38	P52789;P52790	HK2	Hexokinase-2		ASGCEGEDVVTLLK;DISDIEGEK;DISDIEGEKDGIR;DISDIEGEKDGIRK;DVVALIR;EELLFGGK;ETHASAPVK;GAAMVTAVAYR;GDFLALDLGGTNFR;GLGATTHPTAAVK;HIDMVEGDEGR;LDESFLVSWTK;LHPHFAK;LSDETLLEISK;LSDETLLEISKR;LSPELLNTGR;MISGMYLGEIVR;MLPTFVR;NILIDFTK;NVELVEGEEGR;SEDGSGK;STIGVDGSVYK;STPDGTEHGEFLALDLGGTNFR;TEFDQEIDMGSLNPGK;TEFDVAVDELSLNPGK;TLEHLQLSHDQLLEVK;VDQYLYHMR;VEMENQIYAIPEDIMR;VMHETVK;VTDNGLQK;WGGVEMHNK
0.428713	0.265671	0.162086	0.0747452	0.452477	0.435617	-0.0354567	0.086407	6	6	36.923	P52799	EFNB2	Ephrin-B2		FLPGQGLVLYPQIGDK;FQEFSPNLWGLEFQK;SIVLEPIYWNSSNSK;TVGQYEYYK;VGQDASSAGSTR;VYMVDKDQADR
-0.707411	-0.615707	-0.685991	-0.675503	-0.452111	-0.580845	-0.100217	0.642545	5	5	21.348	P52815	MRPL12	Large ribosomal subunit protein bL12m		AALEAVGGTVVLE;KLVESLPQEIK;LTEAKPVDK;LVESLPQEIK;NYIQGINLVQAK
1.69358	1.62906	1.65831	1.75534	1.8351	1.89433	-0.167937	1.71302	17	17	78.839	P52888	THOP1	Thimet oligopeptidase		ALADVEVTYTVQR;DAASGEVVGK;DSLRPEAAR;ELIEQTK;ETQENIK;ETQENIKR;FKQEGVLNSK;FYLDLYPR;IVWLQEK;LKPLGEQER;QANTGLFNLR;TASTEADKK;TSQTVATFLDELAQK;VDQALHTQTDADPAEEYAR;VYDQVGTQEFEDVSYESTLK;WDLSAQQIEER;YPHYFPLLK
-2.50189	-2.41887	-2.48721	-2.38967	-2.24756	-2.42433	-0.115471	0.900335	16	3	36.735	P52895	AKR1C2	Aldo-keto reductase family 1 member C2		AIDGLNR;DIVLVAYSALGSHR;EDIFYTSK;GVVVLAK;IADGSVK;LLEMILNKPGLK;LNDGHFMPVLGFGTYAPAEVPK;LWSNSHRPELVRPALER;NLQLDYVDLYLIHFPVSVKPGEEVIPK;QNVQVFEFQLTSEEMK;REDIFYTSK;RTPALIALR;SIGVSNFNHR;SKDIVLVAYSALGSHR;TPALIALR;YLTLDIFAGPPNYPFSDEY
2.70867	2.68543	2.75898	2.76318	2.89771	2.724	-0.0772708	0.608983	12	10	32.922	P52907	CAPZA1	F-actin-capping protein subunit alpha-1		ADFDDRVSDEEK;ADFDDRVSDEEKVR;DVQDSLTVSNEAQTAK;EASDPQPEEADGGLK;EGAAHAFAQYNMDQFTPVK;FITHAPPGEFNEVFNDVR;FTITPPTAQVVGVLK;IEGYEDQVLITEHGDLGNSR;IIENAENEYQTAISENYQTMSDTTFK;IQVHYYEDGNVQLVSHK;KEASDPQPEEADGGLK;LLLNNDNLLR
2.09588	2.15741	2.04865	2.31486	2.38377	2.18967	-0.195448	1.40246	9	9	11.832	P52926	HMGA2	High mobility group protein HMGI-C		AEATGEK;GEGAGQPSTSAQGQPAAPAPQK;GEGAGQPSTSAQGQPAAPAPQKR;KAEATGEK;KPAQEETEETSSQESAEED;KQQQEPTGEPSPK;KWPQQVVQK;QQQEPTGEPSPK;WPQQVVQK
1.82288	1.85644	1.91003	1.97402	2.09135	1.93343	-0.136483	1.19424	6	6	22.492	P52943	CRIP2	Cysteine-rich protein 2		ASSVTTFTGEPNTCPR;GVNIGGAGSYIYEKPLAEGPQVTGPIEVPAAR;GVNTGAVGSYIYDRDPEGK;KASGPPK;KVYFAEK;TVYFAEK
2.36558	2.26235	2.32208	2.33478	2.45774	2.2987	-0.0470673	0.343898	32	32	197.58	P52948	NUP98	Nuclear pore complex protein Nup98-Nup96;Nuclear pore complex protein Nup98;Nuclear pore complex protein Nup96		AEVTLDGVWPTDK;AGVSTNISTK;ALQTTGTAK;ALSMYEEAFQNTSDSDR;ALTTPTHYK;ASLLTDEEDVDMALDQR;EASGDLPEAQIVK;ELAVGSL;ELDSQLNEPR;ETFLTQK;EVVVYLDDNQKPPVGEGLNR;EYRPETGSWVFK;GFLEDLAPPER;HLASDAIINENYDYLK;HYDLNQLLEPR;KAEVTLDGVWPTDK;KPDEDMK;KQGAQFK;LADINYEGR;LALLLSQFVGSQSVR;LEDYQANR;LKPTNPAAQK;LLAPHIGR;LLMDMALFMGR;LPISASHSSK;LYQTPLELK;NSPVEAVFSYLTGK;SITADPLDYR;SLTQSYLR;TSDSTPDPQR;VGYYTIPSMDDLAK;VVLSLHHPPDR
2.6171	2.52623	2.52835	2.57982	2.67681	2.69051	-0.0918201	0.934509	14	14	33.428	P53004	BLVRA	Biliverdin reductase A		DQNIFVQK;FGFPAFSGISR;FGVVVVGVGR;GSLLFTAGPLEEER;KEDQYMK;KSPLSWIEEK;LLGQFSEK;LLGQFSEKELAAEK;NPHPSSAFLNLIGFVSR;QFLNAGK;SGSLENVPNVGVNK;SPLSWIEEK;VLHEEHVELLMEEFAFLK;YLSFHFK
0.950628	0.908472	1.14866	1.03632	1.09024	1.00521	-0.0413345	0.20437	8	8	34.012	P53007	SLC25A1	Tricarboxylate transport protein, mitochondrial		FFVMTSLR;FIHDQTSPNPK;GFFHGVR;GLSSLLYGSIPK;GTYQGLTATVLK;MQGLEAHK;SHGVLGLYR;TQLQLDER
2.4635	2.3916	2.37457	2.41935	2.52183	2.40829	-0.0399307	0.369008	21	21	56.878	P53041	PPP5C	Serine/threonine-protein phosphatase 5		AALRDYETVVK;AASNMALGK;AEGYEVAHGGR;AFLEENNLDYIIR;AIAGDEHK;AIAGDEHKR;AIELDKK;AKDYENAIK;DYENAIK;DYETVVK;ELMQWYK;FYSQAIELNPSNAIYYGNR;GNHETDNMNQIYGFEGEVK;LLYPDHFHLLR;LSTLVETTLK;LSTLVETTLKETEK;SVVDSLDIESMTIEDEYSGPK;TQANDYFK;VLIMHGGLFSEDGVTLDDIR;VLIMHGGLFSEDGVTLDDIRK;VTISFMK
1.41567	1.34177	1.44401	1.46388	1.36793	1.42911	-0.0198234	0.182314	8	8	37.855	P53365	ARFIP2	Arfaptin-2		KYESVLQLGR;LEYDAYR;LRPPGAEKPSWLEEQ;QLEQTLQQFNIK;SPELQEEFGYNAETQK;TDLEELSLGPR;TMEDTLMTVK;WGINTYK
0.178583	0.190891	0.200953	0.156614	0.366145	0.169851	-0.0407279	0.235251	14	14	41.738	P53367	ARFIP1	Arfaptin-1		DANTLPK;HSLPSGLGLSETQITSHGFDNTK;IEQSQHLFQAHK;KWSLNTYK;LAQTLSTQLFQMVHTQR;LKTPGVDAPSWLEEQ;QLEQTLK;QLGDAFADLSLK;SGPVILADEIK;SGPVILADEIKNPAMEK;SLELHEEFGYNADTQK;TDLEELNLGPR;TIEDTLMTVK;TPGVDAPSWLEEQ
0.452665	0.315786	0.365387	0.505434	0.376395	0.426929	-0.0583067	0.458671	4	4	34.534	P53384	NUBP1	Cytosolic Fe-S cluster assembly factor NUBP1		DVDWGEVDYLIVDTPPGTSDEHLSVVR;GQSFFIDAPDSPATLAYR;ILVLSGK;VPLDPLIGK
4.15442	4.14297	4.12903	4.14773	4.27687	4.16074	-0.0529725	0.564064	49	49	120.84	P53396	ACLY	ATP-citrate synthase		ADEVAPAK;AFDSGIIPMEFVNK;AISEQTGK;AIVWGMQTR;AKPAMPQDSVPSPR;DEPSVAAMVYPFTGDHK;DGVYVLDLAAK;DLVSSLTSGLLTIGDR;DYQGPLK;DYQGPLKEHEVTIFVR;EAGVFVPR;EAYPEEAYIADLDAK;EGDYVLFHHEGGVDVGDVDAK;EHEVTIFVR;EILIPVFK;EKHPDGK;FGGALDAAAK;GGPNYQEGLR;GQELIYAGMPITEVFK;HLLVHAPEDK;HLLVHAPEDKK;IGNTGGMLDNILASK;KHPEVDVLINFASLR;LGLVGVNLTLDGVK;LGQEATVGK;LIMGIGHR;LLVGVDEK;LNPEDIK;LNPEDIKK;LTLLNPK;LYRPGSVAYVSR;MIVVLGEIGGTEEYK;NMADAMR;QHFPATPLLDYALEVEK;RGGPNYQEGLR;SAYDSTMETMNYAQIR;SGGMSNELNNIISR;SINNPDMR;SMGFIGHYLDQK;TASFSESR;TIAIIAEGIPEALTR;TILSLMTR;TTDGVYEGVAIGGDR;TTDGVYEGVAIGGDRYPGSTFMDHVLR;VMGEVGK;VTPDTDWAR;WGDIEFPPPFGR;YPGSTFMDHVLR;YQDTPGVK
-1.88243	-1.91381	-1.97589	-1.87972	-1.87772	-1.88227	-0.044144	0.736131	3	3	43.215	P53582	METAP1	Methionine aminopeptidase 1		GSWATHK;LFHTAPNVPHYAK;LLSSEDIEGMR
1.50952	1.39687	1.41119	1.50194	1.59187	1.457	-0.0777426	0.662697	6	6	36.249	P53597	SUCLG1	Succinate--CoA ligase [ADP/GDP-forming] subunit alpha, mitochondrial		GGQTHLGLPVFNTVK;IGIMPGHIHK;LVGGTTPGK;MGHAGAIIAGGK;QGTFHSQQALEYGTK;QHNSGPNSKPVVSFIAGLTAPPGR
-0.232931	-0.261477	-0.131699	-0.279137	-0.00443363	-0.31032	-0.0107387	0.0346303	4	4	43.404	P53602	MVD	Diphosphomevalonate decarboxylase		AESVVPAR;ASVETSPLLR;DFPSFAQLTMK;VYGVESDLSEVAR
0.120478	0.0603981	0.112978	0.105337	0.20412	0.0960789	-0.0372273	0.399825	6	6	42.368	P53609	PGGT1B	Geranylgeranyl transferase type-1 subunit beta		GSSYLGIPFNPSK;IFQYTNFEK;LAGSGEGER;LEEVFSEK;LLDLHQSWK;LVGGFAK
-1.82301	-1.8344	-1.84108	-1.76404	-1.43165	-1.75553	-0.18242	0.766624	5	5	36.924	P53611	RABGGTB	Geranylgeranyl transferase type-2 subunit beta		EEILAFIK;HADYIASYGSK;LHWIDREK;SDAPDTLLLEK;VNVQPELVS
3.55051	3.5013	3.52059	3.54235	3.65418	3.48746	-0.0371968	0.295001	41	41	107.14	P53618	COPB1	Coatomer subunit beta		DLQHPNEFIR;EAADPLASK;EAELLEPLMPAIR;EAGELKPEEEITVGPVQK;EDIQSVMTEIR;EDIQSVMTEIRR;EDQFQLSLLAAMGNTQR;EEDRPPLR;EHPAHER;ESDNNVK;FVLPLQDHTIK;KDLQHPNEFIR;KEAADPLASK;KEEDRPPLR;KPITDDDVDR;KTLQLALDLVSSR;LKEAELLEPLMPAIR;LPGLLMTIIR;LVEKPSPLTLAPHDFANIK;LVTEMGTYATQSALSSSRPTK;MLEVFHAIK;NAFMMLIHADQDR;NAVLAIYTIYR;NFEHLIPDAPELIHDFLVNEK;NVEELVIVLK;NVEELVIVLKK;NVTVQPDDPISFMQLTAK;QMWAEFEWENK;QSLSHMLSAK;SIFGEDALANVSIEKPIHQGPDAAVTGHIR;SLGEIPIVESEIK;SLGEIPIVESEIKK;SQGMALSLGDK;TLQLALDLVSSR;TNNVSEHEDTDKYR;VASTENGIIFGNIVYDVSGAASDR;VLQDLVMDILR;VLSTPDLEVR;VTVNTNMVDLNDYLQHILK;YEAAGTLVTLSSAPTAIK;YVALVQEK
4.16547	4.10918	4.07503	4.16035	4.26904	4.14608	-0.0752624	0.73499	53	53	138.34	P53621	COPA	Coatomer subunit alpha;Xenin;Proxenin		ASNLENSTYDLYTIPK;DADSITLFDVQQK;DADSQNPDAPEGK;DADSQNPDAPEGKR;DMSGHYQNALYLGDVSER;DVAVMQLR;ERPAYAVHGNMLHYVK;ETFDPEKETIPDIDPNAK;ETIPDIDPNAK;ETLEQQK;EYIVGLSVETER;FDEHDGPVR;GFFEGTIASK;GITGVDLFGTTDAVVK;GLSFHPK;GVNWAAFHPTMPLIVSGADDR;GYPEVALHFVK;GYPEVALHFVKDEK;HVLEGHDR;ISPLQFR;KDMSGHYQNALYLGDVSER;KGYPEVALHFVK;KNLSPGAVESDVR;KYDEVLHMVR;LLELGPKPEVAQQTR;LLHDQVGVIQFGPYK;LLQPPAPIMPLDTNWPLLTVSK;LNDLIQR;LSFLYLITGNLEK;LVGQSIIAYLQK;MHSLLIK;NGVPAVGLK;NLKNEITK;NLSPGAVESDVR;QELILSNSEDK;QLDFNSSK;QLFLQTYAR;QQPLFVSGGDDYK;SGAWDESGVFIYTTSNHIK;SILLSVPLLVVDNK;SLAYLTAATHGLDEEAESLK;SSGLTAVWVAR;TAATFAR;TALNLFFK;TLDLPIYVTR;TTFFHHEYPWILSASDDQTIR;VLTIDPTEFK;VTTVTEIGK;VTTVTEIGKDVIGLR;VWDISGLR;VWNWQSR;YAVTTGDHGIIR;YDEVLHMVR
-1.14375	-1.22249	-1.27754	-1.20425	-1.19943	-1.16209	-0.0260019	0.251171	4	4	51.853	P53634	CTSC	Dipeptidyl peptidase 1;Dipeptidyl peptidase 1 exclusion domain chain;Dipeptidyl peptidase 1 heavy chain;Dipeptidyl peptidase 1 light chain		ILHLPTSWDWR;KVVVYLQK;NVHGINFVSPVR;VVVYLQK
-2.94298	-3.00551	-2.74226	-2.71526	-3.06296	-3.38449	0.157317	0.306851	3	2	72.231	P53671	LIMK2	LIM domain kinase 2		FIGVLYK;GFFGQAIK;VEEVEDAISQTSQTLQLLIEHDPVSQR
-0.66135	-0.917233	-1.11659	-1.06392	-0.384097	-0.94706	-0.100034	0.150532	2	2	22.095	P53672	CRYBA2	Beta-crystallin A2		GYQYVLER;SSAPAPGPAPASLTLWDEEDFQGR
0.437498	0.286446	0.0270844	0.293905	1.04553	0.236879	-0.275097	0.406948	5	5	22.374	P53673	CRYBA4	Beta-crystallin A4		EWGSHAPTFQVQSIR;GEYPSWDAWGGNTAYPAER;LTIFEQENFLGK;MVVWDEDGFQGR;VLSGAWVGFEHAGFQGQQYILER
3.20343	3.0718	2.783	3.03258	3.87387	3.00735	-0.285186	0.386674	18	18	28.023	P53674	CRYBB1	Beta-crystallin B1		AAELPPGNYR;ASASATVAVNPGPDTK;DKQWHLEGSFPVLATEPPK;GAPPAGTSPSPGTTLAPTTVPITSAK;GEMFILEK;GKGAPPAGTSPSPGTTLAPTTVPITSAK;GNTIEIQGDDAPSLWVYGFSDR;GYQYLLEPGDFR;HWNEWGAFQPQMQSLR;ISLFEGANFK;LMSFRPIK;LVVFELENFQGR;MDAQEHK;QWHLEGSFPVLATEPPK;RAEFSGECSNLADR;SIIVSAGPWVAFEQSNFR;VSSGTWVGYQYPGYR;WNTWSSSYR
-0.590731	-0.536135	-0.533794	-0.572407	-0.376382	-0.62467	-0.029067	0.138019	11	8	46.977	P53677;REV__Q96DT7	AP3M2	AP-3 complex subunit mu-2		ATEAENVPPVIPTPHHYLLSVYR;DSSSLGR;ELIKPPTILR;FEITVGPK;GVLNMSLTPSQGTHTFDPVTK;ILSFIPPDGNFR;IQQLAISGLK;LDMYGEK;MLSWDVGK;TIEGVTVTSQMPK;TVVNTITGSTNVGDQLPTGQLSVVPWR
0.943811	0.988285	0.985968	0.951	1.07088	0.993864	-0.0325613	0.357454	6	6	17.018	P53680	AP2S1	AP-2 complex subunit sigma		FILIQNR;HTNFVEFR;LIEEVHAVVTVR;QLLMLQSLE;VYTVVDEMFLAGEIR;WYMQFDDDEKQK
0.307665	0.143671	0.288786	0.307802	0.304662	0.249941	-0.040761	0.300549	6	6	30.601	P53701	HCCS	Holocytochrome c-type synthase		EESSIPR;GTAAENKENLDPSNLMPPPNQTPAPDQPFALSTVR;HDWIINR;IHNQNNEQAWK;WKDEDISQK;YVIDYYDGGEVNK
-0.42749	-0.41608	-0.385563	-0.490133	-0.282149	-0.489992	0.011047	0.0540624	9	9	41.94	P53778	MAPK12	Mitogen-activated protein kinase 12		DFASILTNASPLAVNLLEK;EVLSFKPPR;GLPELEK;GSDHLDQLK;LQSDEAK;LYRPFQSELFAK;VTGTPPAEFVQR;YDDSFDDVDR;YIHAAGIIHR
0.963369	0.876335	0.894196	0.932642	1.02052	0.914812	-0.0446914	0.458152	11	3	52.585	P53779	MAPK10	Mitogen-activated protein kinase 10		APEVILGMGYK;DLKPSNIVVK;DYIDQWNK;EHTIEEWK;EVMNSEEK;HLHSAGIIHR;LSRPFQNQTHAK;NIISLLNVFTPQK;NYVENRPK;VDNQFYSVEVGDSTFTVLK;YAGLTFPK
-3.04694	-3.199	-3.14339	-3.13301	-3.24164	-3.22344	0.0695861	0.553482	5	5	99.058	P53814	SMTN	Smoothelin		AADGSAVSTVTK;EGAAGSPGGPR;GNTATETTTR;LVHSNDGTR;SPLSAEELMTIEDEGVLDK
1.71786	1.6785	1.76139	1.70596	1.69505	1.6214	0.0451142	0.559771	10	10	53.944	P53985	SLC16A1	Monocarboxylate transporter 1		AAESPDQK;DLHDANTDLIGR;DLHDANTDLIGRHPK;EEETSIDVAGKPNEVTK;ESKEEETSIDVAGKPNEVTK;KDLHDANTDLIGR;KESKEEETSIDVAGKPNEVTK;LNDMYGDYK;SITVFFK;SQHYSSEK
1.5736	1.50487	1.5174	1.59267	1.76919	1.61678	-0.12759	1.01206	12	12	39.75	P53990	IST1	IST1 homolog		EIADYLAAGK;EIADYLAAGKDER;ELDSGLAESVSTLIWAAPR;FGLIQSMK;KEIADYLAAGKDER;KKTELAQK;LQSEVAELK;LSVEAPPK;MLGSGFK;NISSAQIVGPGPKPEASAK;TNQIGTVNDR;YLIEIAK
2.96383	2.97372	2.95305	2.97413	3.13331	2.99599	-0.0709448	0.637774	27	26	118.32	P53992	SEC24C	Protein transport protein Sec24C		AVITSLLDQIPEMFADTR;DQGNASPR;EGGAEESAIR;ETETVFVPVIQAGMEALK;FLSDLRR;GQVPPLVTTNFLVK;GTEPFVTGVR;GVLNSPVK;HFLVEDK;LDPDAIPSPIQVIEDDR;LDPDAIPSPIQVIEDDRNNR;LFLFHTSLPIAEAPGK;LINTDKEK;LPPEEASPYVVDHGESGPLR;QAQVPLAAVIKPLAR;QEDKMEMLFK;QLVTSMDVTETNVFFYPR;RLDPDAIPSPIQVIEDDR;RLDPDAIPSPIQVIEDDRNNR;SDVLQPGAEVTTDDR;SLLDFLPR;SPVESTTEPPAVR;TLFQPQTGAYQTLAK;TVTVEFK;VGFVTYNK;VLHFYNVK;YASFQVENDQER
3.12844	3.06708	3.04149	3.03612	3.14639	3.01033	0.0147238	0.108446	11	11	14.395	P53999	SUB1	Activated RNA polymerase II transcriptional coactivator p15		DDNMFQIGK;EQISDIDDAVR;EYWMDPEGEMKPGR;EYWMDPEGEMKPGRK;GISLNPEQWSQLK;GISLNPEQWSQLKEQISDIDDAVR;KGISLNPEQWSQLK;KGISLNPEQWSQLKEQISDIDDAVR;KQVAPEKPVK;QVAPEKPVK;QVAPEKPVKK
-5.75855	-5.72139	-5.88193	-5.95827	-5.7527	-5.89947	0.0828565	0.45813	3	3	139.56	P54098	POLG	DNA polymerase subunit gamma-1		ALEPSAVQEEFMTSR;GTDLHSK;HPDYDEEGLYGAILPQVVTAGTITR
0.296379	0.253849	0.247879	0.282293	0.412051	0.194956	-0.0303977	0.17793	6	6	26.215	P54105	CLNS1A	Methylosome subunit pICln		FEEESKEPVADEEEEDSDDDVEPITEFR;GLGTGTLYIAESR;LEGMLSQSVSSQYNMAGVR;QQPDTEAVLNGK;SFPPPGPAEGLLR;TEDSIRDYEDGMEVDTTPTVAGQFEDADVDH
3.2766	3.27171	3.30434	3.28329	3.44061	3.2608	-0.0440175	0.313008	31	31	75.378	P54136	RARS1	Arginine--tRNA ligase, cytoplasmic		AAYPDLENPPLLVTPSQQAK;DFVSEQLTSLLVNGVQLPALGENK;EIAENITK;FDTEEEFK;FPDYLTVSPPIGDLQVFYK;FPEILQK;GESFYQDR;GFDILGIKPVQR;GFVQVDDGR;GFVQVDDGRK;GNTAAYLLYAFTR;ILLDHEK;ILLDHEKEWK;IYDALDVSLIER;KVIVDFSSPNIAK;LANIDEEMLQK;LFEFAGYDVLR;LLQQEEEIK;LMDLLGEGLK;LMDLLGEGLKR;LNDYIFSFDK;LQEVFGHAIK;RFDTEEEFK;RFDTEEEFKK;SDGGYTYDTSDLAAIK;SLTAEIDR;STIIGESISR;VEIAGPGFINVHLR;VFHAGFGVVLGEDK;VIVDFSSPNIAK;YADLSHNR
-1.42079	-1.55121	-1.48454	-1.38402	-1.29153	-1.37397	-0.135669	1.33073	3	3	111.83	P54198	HIRA	Protein HIRA		ATYIGPSTVFGSSGK;FPEILATLR;RPLVVIHELFDK
-1.95709	-2.04266	-2.18353	-2.17332	-1.90394	-2.2086	0.0341965	0.10566	3	3	41.25	P54252	ATXN3	Ataxin-3		LIGEELAQLK;MESIFHEK;VLEANDGSGMLDEDEEDLQR
-4.26752	-4.12633	-4.21787	-4.13298	-3.77026	-4.18488	-0.174527	0.566815	2	2	86.922	P54253	ATXN1	Ataxin-1		EASPSTLNDK;IEDSHSPGVAVIQFAVGEHR
2.43346	2.3427	2.37704	2.28493	2.49693	2.37377	-0.000807126	0.00394635	30	29	124.57	P54289	CACNA2D1	Voltage-dependent calcium channel subunit alpha-2/delta-1;Voltage-dependent calcium channel subunit alpha-2-1;Voltage-dependent calcium channel subunit delta-1		AKLEETITQAR;AQEIFNK;AVEIYIQGK;EAGENWQENPETYEDSFYK;EAGENWQENPETYEDSFYKR;EDFASNEVVYYNAK;EEDPSLLWQVFGSATGLAR;FFGEIDPSLMR;FVVTDGGITR;GYYYEIPSIGAIR;IDLYDVR;IIMLFTDGGEER;IKPVFIEDANFGR;INTQEYLDVLGRPMVLAGDK;LALEAEK;LLKPAVVGIK;MIDGESGEK;MQEDLVTLAK;NREEDPSLLWQVFGSATGLAR;QLVEIAAR;RPWYIQGAASPK;SGPGAYESGIMVSK;SQEPVTLDFLDAELENDIK;TASGVNQLVDIYEK;VFTFSVGQHNYDR;VLLDAGFTNELVQNYWSK;VQAAHQWR;YQDLYTVEPNNAR;YSETLKPDNFEESGYTFIAPR;YYPASPWVDNSR
-2.25622	-2.45427	-2.44463	-2.36647	-2.27289	-2.41434	-0.0338087	0.166142	2	2	164.87	P54296	MYOM2	Myomesin-2		AEWYRDDVLLK;DPLMYFIEK
3.93819	3.95112	3.91476	3.90838	4.08388	3.91506	-0.0344178	0.231151	40	40	59.143	P54577	YARS1	Tyrosine--tRNA ligase, cytoplasmic;Tyrosine--tRNA ligase, cytoplasmic, N-terminally processed		AGAEVVK;AMLESIGVPLEK;APWELLELR;DFAAEVVHPGDLK;EYTLDVYR;FNTPALK;FNTPALKK;GDAPSPEEK;GQPDEELKPK;GTDYQLSK;HPDADSLYVEK;HVLFPLK;IDLLDRK;IDVGEAEPR;IFTFAEK;IITVEKHPDADSLYVEK;KAGAEVVK;KIFTFAEK;KLASAAYPDPSK;LASAAYPDPSK;LSSVVTQHDSK;MSSSEEESK;MSSSEEESKIDLLDR;MSSSEEESKIDLLDRK;NLQEVLGEEK;NSEPEEVIPSR;NSVEVALNK;QTNFMTK;QVEHPLLSGLLYPGLQALDEEYLK;QVEPLDPPAGSAPGEHVFVK;SEFVILR;SEFVILRDEK;TVVSGLVQFVPK;TVVSGLVQFVPKEELQDR;TYTAYVDLEK;TYTAYVDLEKDFAAEVVHPGDLK;VDAQFGGIDQR;VHLMNPMVPGLTGSK;VSYYENVIK;YLPALGYSK
3.74036	3.66867	3.64143	3.68061	3.76392	3.72433	-0.039464	0.445571	27	27	56.068	P54578	USP14	Ubiquitin carboxyl-terminal hydrolase 14		AQLFALTGVQPAR;ASGEMASAQYITAALR;DDDWGNIK;DLFDSMDK;EKESVNAK;EKFEGVELNTDEPPMVFK;ETDSSSASAATPSK;FDDDKVSIVTPEDILR;FEGVELNTDEPPMVFK;FKDLEDK;GGTLKDDDWGNIK;KQDEWIK;KVNQQPNTSDKK;LEAIEDDSVK;LEAIEDDSVKETDSSSASAATPSK;LEAIEDDSVKETDSSSASAATPSKK;LPAYLTIQMVR;LQEEITK;PLYSVTVK;QSPTLQR;RVEIMEEESEQ;SLIDQFFGVEFETTMK;SSSSGHYVSWVK;VNQQPNTSDK;VNQQPNTSDKK;VSIVTPEDILR;YLFTGLK
1.63871	1.62152	1.55008	1.60833	1.75145	1.58115	-0.0435394	0.297471	13	13	37.579	P54619;Q9UGJ0;Q9UGI9	PRKAG1	5-AMP-activated protein kinase subunit gamma-1		AAPLWDSK;AAPLWDSKK;FDVINLAAEK;LFITEFPKPEFMSK;LPVIDPESGNTLYILTHK;LVEAEVHR;LVVFDTSLQVK;LVVVDENDVVK;SALVQIYELEEHKIETWR;SHYFEGVLK;SLEELQIGTYANIAMVR;VSALPVVDEK;VVDIYSK
0.940668	0.899891	0.916151	0.948111	1.03474	0.946123	-0.0574223	0.845732	13	10	62.319	P54646	PRKAA2	5-AMP-activated protein kinase catalytic subunit alpha-2		DLKPENVLLDAHMNAK;GGVFYIPEYLNR;IADFGLSNMMSDGEFLR;IGEHQLTGHK;IGHYVLGDTLGVGTFGK;KNPVTGNYVK;MPPLIADSPK;QLDFEWK;SIDDEVVEQR;SLDVVGK;SQSKPYDIMAEVYR;SYLLDFK;VVNAYHLR
0.744236	0.753616	0.748533	1.09161	1.11273	1.0326	-0.330186	3.78194	7	7	42.966	P54687	BCAT1	Branched-chain-amino-acid aminotransferase, cytosolic		AKDLIVTPATILK;DLIVTPATILK;EESDWTIVLS;EVVGTFK;LFQPNLNMDR;LTDIQYGR;YLTMDDLTTALEGNR
-0.39126	-0.365114	-0.408173	-0.331951	-0.130073	-0.411259	-0.0970882	0.501316	8	1	115.51	P54707;REV__Q15772	ATP12A	Potassium-transporting ATPase alpha chain 2		AAELLAR;KVAEIPFNSTNK;LIFDNLK;LIFDNLKK;LIIVEGCQR;TGTLTQNR;VAEIPFNSTNK;VIMVTGDHPITAK
1.40696	1.32417	1.40186	1.50583	1.60759	1.52343	-0.167954	1.8172	8	8	31.512	P54709	ATP1B3	Sodium/potassium-transporting ATPase subunit beta-3		FLKPYTLEEQK;IDGSANLK;LFIYNPTTGEFLGR;SDPTSYAGYIEDLK;SDPTSYAGYIEDLKK;SLNQSLAEWK;SQDDRDKFLGR;YFPYYGK
1.13738	1.13907	1.12944	1.15969	1.239	1.26997	-0.0875902	1.24719	11	9	39.609	P54725	RAD23A	UV excision repair protein RAD23 homolog A		ASYNNPHR;AVTITLK;DAFPVAGQK;DQPQFQNMR;EDKSPSEESAPTTSPESVSGSVPSSGSSGR;EKIEAEK;ILSDDVPIR;MEPDETVK;NENLAANFLLSQNFDDE;SPSEESAPTTSPESVSGSVPSSGSSGR;TLQQQTFK
3.12353	2.96113	2.9656	3.05721	3.05932	3.25778	-0.108018	0.562094	14	12	43.171	P54727	RAD23B	UV excision repair protein RAD23 homolog B		ASFNNPDR;AVEYLLMGIPGDR;DAFPVAGQK;EKIESEK;EQVIAALR;GKDAFPVAGQK;IDIDPEETVK;ILNDDTALK;NENLAANFLLQQNFDED;NFVVVMVTKPK;NQPQFQQMR;QEKPAEKPAETPVATSPTATDSTSGDSSR;QIIQQNPSLLPALLQQIGR;TLQQQTFK
-5.72245	-5.49408	-5.5993	-5.68983	-5.38626	-5.66297	-0.0255893	0.0767346	4	1	110.33	P54753	EPHB3	Ephrin type-B receptor 3		FLEDDPSDPTYTSSLGGK;GIAAGMK;VYIDPFTYEDPNEAVR;WTAPEAIAYR
-1.81705	-1.85474	-1.82582	-1.82598	-1.65158	-1.69937	-0.106891	0.93849	8	7	114.8	P54756	EPHA5	Ephrin type-A receptor 5		AVEEGYR;ELPVAIK;IDTIAADESFTELDLGDR;SVGEWLEAIK;TVMGDLGWIAFPK;TYIDPHTYEDPNQAVHEFAK;VLEDDPEAAYTTR;VMEQNQNNWLLTSWISNEGASR
-0.489149	-0.500486	-0.532263	-0.468956	-0.284293	-0.500126	-0.0895077	0.581962	12	9	109.86	P54764;Q9UF33	EPHA4	Ephrin type-A receptor 4		AIEEGYR;AKQEADEEK;FGQIVNMLDK;GLNPLTSYVFHVR;IDTIAADESFTQVDIGDR;IGITAITHQNK;NLAQFPDTITGADTSSLVEVR;TAAGYGDFSEPLEVTTNTVPSR;TYVDPFTYEDPNQAVR;VLEDDPEAAYTTR;VYPANEVTLLDSR;WTAPEAIAYR
2.90819	2.883	2.83956	2.86946	2.98271	2.84647	-0.0226291	0.185168	24	24	82.265	P54802	NAGLU	Alpha-N-acetylglucosaminidase;Alpha-N-acetylglucosaminidase 82 kDa form;Alpha-N-acetylglucosaminidase 77 kDa form		AAAVSEAEADFYEQNSR;AGGVLAYELLPALDEVLASDSR;ALAAKPGLDTYSLGGGGAAR;AVLGAVPR;DPVPDLAAWVTSFAAR;ELASLLR;FLLGSWLEQAR;GDTVDLAK;GSTGVAAAAGLHR;KDPVPDLAAWVTSFAAR;LLGPGPAADFSVSVER;LLLTSAPSLATSPAFR;LLVLDLFAESQPVYTR;LPRPLPAVPGELTEATPNR;MGNLHTWDGPLPPSWHIK;NVFQLEQAFVLSK;QAVQELVSLYYEEAR;QLAGLVANYYTPR;QLYLQHR;SDVFEAWR;SFGMTPVLPAFAGHVPEAVTR;YDLLDLTR;YGVSHPDAGAAWR;YQLTLWGPEGNILDYANK
2.21141	2.09121	2.12038	2.15244	2.24178	2.19213	-0.0544513	0.540576	15	15	77.063	P54803	GALC	Galactocerebrosidase		EFDGIGAVSGGGATSR;GSFSEIPELQVWYTK;GSYPLPPK;GYEWWLMK;IIASDNLWESISASMLLDAELFK;KMLNYQGLQR;LLVNYPEPYR;MLNYQGLQR;RYHDLDIDYIGIWNER;SLWTDIPVNFPK;SYNANYIK;TVGHLEK;VEIGGDGQTTDGTEPSHMHYALDENYFR;VVDVIGAHYPGTHSAK;YHDLDIDYIGIWNER
2.16387	2.18395	2.15295	2.14106	2.35235	2.11835	-0.0369959	0.188491	12	12	26.477	P54819	AK2	Adenylate kinase 2, mitochondrial;Adenylate kinase 2, mitochondrial, N-terminally processed		AMVASGSELGK;AMVASGSELGKK;APSVPAAEPEYPK;ATMDAGK;AVLLGPPGAGK;EKLDSVIEFSIPDSLLIR;GIHSAIDASQTPDVVFASILAAFSK;LDSVIEFSIPDSLLIR;LQAYHTQTTPLIEYYR;LVSDEMVVELIEK;QAEMLDDLMEK;SYHEEFNPPKEPMKDDITGEPLIR
-1.7497	-1.66501	-1.53006	-1.46457	-1.23086	-1.69125	-0.18603	0.559471	2	2	35.693	P54826	GAS1	Growth arrest-specific protein 1		GDLPYGPGR;TVIEDMLAMPK
-4.40761	-4.52287	-4.31886	-4.33234	-4.77887	-4.39418	0.0853488	0.219231	1	1	63.537	P54829	PTPN5	Tyrosine-protein phosphatase non-receptor type 5		APPLLHLVR
2.43161	2.35192	2.27133	2.37403	2.46305	2.42443	-0.0688848	0.579615	27	27	87.301	P54886	ALDH18A1	Delta-1-pyrroline-5-carboxylate synthase;Glutamate 5-kinase;Gamma-glutamyl phosphate reductase		AEIIHHLADLLTDQR;AEIIHHLADLLTDQRDEILLANK;DLEEAEGR;DNDSLAAR;EAVQLVNTR;EMAIPVLEAR;EMMLVTSGAVAFGK;FASYLTFSPSEVK;GKDHVVSDFSEHGSLK;GPVGLEGLLTTK;GSSQLVR;HEILLSQSVR;ILHLLTQEALSIHGVK;LAAPLLK;LASIVEQVSVLQNQGR;LGSAVVTR;LIDIFYPGDQQSVTFGTK;LNSLAIGLR;LSLSTSK;MIDLIIPR;MLATLEPEQR;QALHSGQNQLK;QIAASSQDSVGR;TPLFDQIIDMLR;VGTFFSEVKPAGPTVEQQGEMAR;VSGHVITDIVEGK;YLHENLPIPQR
2.03957	2.00435	2.02288	2.03326	2.06163	2.07629	-0.034791	1.00662	17	13	33.232	P54920	NAPA	Alpha-soluble NSF attachment protein		AIAHYEQSADYYK;AIAHYEQSADYYKGEESNSSANK;AIDIYEQVGTNAMDSPLLK;AIEIYTDMGR;EAEAMALLAEAER;EAEAMALLAEAERK;EYDSISR;GEESNSSANK;HHISIAEIYETELVDIEK;KLLEAHEEQNVDSYTESVK;LDQWLTTMLLR;LLEAHEEQNVDSYTESVK;LLEAHEEQNVDSYTESVKEYDSISR;NSQSFFSGLFGGSSK;TIQGDEEDLR;VAGYAALLEQYQK;YEELFPAFSDSR
-2.31685	-2.18892	-2.26638	-2.27835	-2.09962	-2.38189	-0.00409349	0.0149907	3	3	39.506	P54922	ADPRH	ADP-ribosylhydrolase ARH1		GILDGESAPTFPESFGVK;GLMELLPEAK;LTQLYYLLAK
2.50794	2.52874	2.48387	2.48882	2.64547	2.56128	-0.058341	0.548154	16	16	49.222	P55010	EIF5	Eukaryotic translation initiation factor 5		ALNRPPTYPTK;AMGPLVLTEVLFNEK;EEGVIDSSDKEIVAEAER;GMLDTHHK;KEEGVIDSSDKEIVAEAER;LQDMLDGFIK;LQDMLDGFIKK;MDEISDHAK;NPPENSDSGTGK;NPPENSDSGTGKK;RMDEISDHAK;SDNKDDDIDIDAI;SVSDQFYR;TVIVNMVDVAK;VLTLSDDLER;VNILFDFVK
2.02593	2.08356	2.11942	2.03106	2.08975	1.97847	0.0432119	0.440119	28	28	131.45	P55011;Q13621	SLC12A2	Solute carrier family 12 member 2		AAAAAAAAAAAAAAAGAGAGAK;AFYAPVHADDLR;AMATLLSK;DAVVTYTAESK;DGGGVRDEGPAAAGDGLGRPLGPTPSQSR;DLPPILLVR;DNIYPAFQMFAK;DVVVSVEYSK;EGAQYLMQAAGLGR;EGLDISHLQGQEELLSSQEK;EMSIDQAK;FQVDLVSENAGR;GGGAYYLISR;GNHQSVLTFYS;GPIVPLNVADQK;IDFSDIMVLGDINTKPK;ITDNELELYK;KENIIAFEEIIEPYR;LHEDDKEQDIADK;LKEGLDISHLQGQEELLSSQEK;LLEASTQFQK;LSGVEDHVK;MEPRPTAPSSGAPGLAGVGETPSAAALAAAR;MKPNTLVLGFK;QTPADGEASGESEPAKGSEEAK;TATQPLLK;TFGHNTMDAVPR;VELPGTAVPSVPEDAAPASR
2.13225	2.05149	2.09356	2.18179	2.16973	2.15612	-0.0767775	1.45678	13	8	40.736	P55036	PSMD4	26S proteasome non-ATPase regulatory subunit 4		AAAASAAEAGIATTGTEDSDDALLK;EKVNVDIINFGEEEVNTEK;IIAFVGSPVEDNEK;IIAFVGSPVEDNEKDLVK;LHTVQPK;LTAFVNTLNGK;MTISQQEFGR;NAMGSLASQATK;QEEEARR;SNPENNVGLITLANDCEVLTTLTPDTGR;VAHLALK;VNVDIINFGEEEVNTEK;VSMEEQR
1.16478	1.17883	1.27154	1.24658	1.33095	1.21793	-0.0601034	0.559294	17	16	40.746	P55039	DRG2	Developmentally-regulated GTP-binding protein 2		AQLLEPSK;ATEYHLGLLK;ELESVGIR;GANIQLLDLPGIIEGAAQGK;GEGFDVMK;GQRPDFTDAIILR;IDQISMEEVDR;ISEIEKEIAR;LVQLILHEYK;QVIAVAR;RGQRPDFTDAIILR;SLASQFK;SLLEKELESVGIR;TADVIIMMLDATK;VALIGFPSVGK;VGLTHTMEHEDVIQIVK;YALVWGTSTK
-2.64174	-2.54182	-2.43339	-2.29965	-2.33593	-2.43016	-0.183736	1.20532	3	3	33.245	P55042	RRAD	GTP-binding protein RAD		EVSVDEGR;QTDDVPIILVGNK;VLLLGAPGVGK
1.16256	1.18076	0.838621	0.881313	1.0753	0.785398	0.146642	0.450685	7	7	54.739	P55058	PLTP	Phospholipid transfer protein		AGALQLLLVGDK;ATYFGSIVLLSPAVIDSPLK;AVEPQLQEEER;DPVASTSNLDMDFR;FLEQELETITIPDLR;GAFFPLTER;VPHDLDMLLR
3.62691	3.61765	3.63291	3.63163	3.76427	3.66882	-0.0624196	0.717947	37	37	110.42	P55060	CSE1L	Exportin-2		AADEEAFEDNSEEYIR;AADEEAFEDNSEEYIRR;ALTLPGSSENEYIMK;ANIVHLMLSSPEQIQK;DAAIYLVTSLASK;DLEGSDIDTR;DLEGSDIDTRR;EDFPQKWPDLLTEMVNR;EHDPVGQMVNNPK;GSNTIASAAADK;GSNTIASAAADKIPGLLGVFQK;HKDAAIYLVTSLASK;IHLAQSLHK;IIIPEIQK;IPGLLGVFQK;IVEDEPNK;KTLDPDPAIR;LLQAFLER;LLQTDDEEEAGLLELLK;MELSDANLQTLTEYLK;MELSDANLQTLTEYLKK;MFGMVLEK;NPSVNWK;QIFILLFQR;QLSDAISIIGR;QLSDAISIIGREDFPQK;SANVNEFPVLK;SNELWTEIK;SQDNVIK;TAHSLFK;TGNIPALVR;TLDPDPAIR;VIVPNMEFR;VSGNVEK;WPDLLTEMVNR;YDEEFQR;YGALALQEIFDGIQPK
-3.46524	-3.63331	-3.57877	-3.32696	-3.51361	-3.25252	-0.194739	0.991591	3	3	26.537	P55061	TMBIM6	Bax inhibitor 1		INFDALLK;KINFDALLK;NIFDRKINFDALLK
5.2511	5.18773	5.1885	5.23492	5.3848	5.26221	-0.0848672	0.771806	51	51	89.321	P55072	VCP	Transitional endoplasmic reticulum ATPase		AFEEAEK;AHVIVMAATNRPNSIDPALR;AIANECQANFISIK;AIGVKPPR;ASGADSK;ASGADSKGDDLSTAILK;AVANETGAFFFLINGPEIMSK;DHFEEAMR;DVDLEFLAK;ELQELVQYPVEHPDK;ELQELVQYPVEHPDKFLK;EMVELPLR;ESIESEIR;ESIESEIRR;ETVVEVPQVTWEDIGGLEDVK;ETVVEVPQVTWEDIGGLEDVKR;EVDIGIPDATGR;FDREVDIGIPDATGR;FGMTPSK;FPSGNQGGAGPSQGSGGGTGGSVYTEDNDDDLYG;GDDLSTAILK;GDIFLVR;GDTVLLK;GGNIGDGGGAADR;GILLYGPPGTGKTLIAR;GPELLTMWFGESEANVR;GVLFYGPPGCGK;IVSQLLTLMDGLK;KAFEEAEK;KGDIFLVR;KNVFIIGATNRPDIIDPAILRPGR;KQLAQIK;KYEMFAQTLQQSR;LAGESESNLR;LAGESESNLRK;LDQLIYIPLPDEK;LEILQIHTK;LGDVISIQPCPDVK;LIVDEAINEDNSVVSLSQPK;MDELQLFR;NAPAIIFIDELDAIAPK;NVFIIGATNRPDIIDPAILRPGR;QAAPCVLFFDELDSIAK;QTNPSAMEVEEDDPVPEIR;RDHFEEAMR;SVSDNDIR;SVSDNDIRK;VINQILTEMDGMSTK;VINQILTEMDGMSTKK;WALSQSNPSALR;YEMFAQTLQQSR
-1.34182	-1.23239	-1.10163	-0.955816	-0.975083	-1.4551	-0.0966145	0.211078	2	2	26.525	P55075;O60258	FGF8;FGF17	Fibroblast growth factor 8;Fibroblast growth factor 17		EQSLVTDQLSR;LIVETDTFGSR
2.26132	2.27912	2.23358	2.2336	2.40192	2.27961	-0.047033	0.380453	16	15	51.958	P55081	MFAP1	Microfibrillar-associated protein 1		AKEQEAEPEEQEEDSSSDPR;DFSAPTLEDHFNK;DREDREALEK;DVFERPSAK;ELEENKR;ELEQEAK;ELEQEAKR;GAFFMDEDEEVYKR;GEISMEK;ISEDVEER;IVEEETKK;NLTEEER;QKELEQEAK;QPPIQSTAGAVPVR;SVPSALMK;YTHLVDQDTTSFDSAWGQESAQNTK
0.482674	0.313433	0.150202	0.359179	0.221673	0.200686	0.0549237	0.195114	2	2	28.648	P55083	MFAP4	Microfibril-associated glycoprotein 4		ADGEYWLGLQNMHLLTLK;GFYYSLK
3.46025	3.39669	3.41018	3.47605	3.61182	3.49343	-0.104727	1.05057	26	26	51.294	P55084	HADHB	Trifunctional enzyme subunit beta, mitochondrial;3-ketoacyl-CoA thiolase		AALTGLLHR;AAPAVQTK;ALAMGYKPK;AMDSDWFAENYMGR;AQDEGLLSDVVPFK;AQDEGLLSDVVPFKVPGK;DFMYVSQDPK;DFMYVSQDPKDQLLLGPTYATPK;DLMPHDLAR;DNGIRPSSLEQMAK;DQLLLGPTYATPK;EAALGAGFSDK;EVVDYIIFGTVIQEVK;FNFLAPELPAVSEFSTSETMGHSADR;KAQDEGLLSDVVPFK;KAQDEGLLSDVVPFKVPGK;KLMLDLNK;LAAAFAVSR;LEQDEYALR;LMLDLNK;LVMAAANR;NVVVVDGVR;TLAKPNIR;TPFLLSGTSYK;VGLPPLEK;VPGKDTVTK
0.797668	0.77013	0.824184	0.877609	0.930715	0.914722	-0.110354	2.11953	9	9	20.7	P55145	MANF	Mesencephalic astrocyte-derived neurotrophic factor		DRDVTFSPATIENELIK;DVTFSPATIENELIK;FYQDLKDR;FYQDLKDRDVTFSPATIENELIK;IINEVSKPLAHHIPVEK;KINELMPK;LCYYIGATDDAATK;QIDLSTVDLK;QIDLSTVDLKK
2.9026	2.88342	2.8732	2.87876	3.10663	2.95856	-0.0949138	0.635752	49	48	206.8	P55196;Q9ULE0;REV__O60476;REV__Q8IY82	AFDN	Afadin		AAGNFATK;DLQYITVSK;DLQYITVSKEELSSGDSLSPDPWK;DMPETSFTR;EELSSGDSLSPDPWK;EELSSGDSLSPDPWKR;EGVIQNFK;EIILDDDECPLQIFR;EIQELQSKPDR;ELQPQQQPR;ENTELAQPLR;ENTELAQPLRK;EPEIITVTLK;EYFTFPASK;FVDPSQDHALAK;IVQATTLLTMDK;IYADSLKPNIPYK;KEPEIITVTLK;KLPGDDR;KLTELENELNTK;LAAEVYK;LAAGDQLLSVDGR;LADIIHHWNANR;LDLFEISQPTEDLEFHGVMR;LEEERER;LFSQGQDVSNK;LPYLVELSPGR;LQLSVTEVGTEK;MVSMMEGVIQK;QASDKDDRPFQGEDVENSR;RLDIDEKPLVVQLNWNKDDR;RQHDEAAR;SAYASGTTAK;SPGTWTIYFEGADYESHLLR;SQDADSPGSSGAPENLTFK;SQEELREDK;SSDGRPDSGGTLR;SVTPASTLTK;TILLSTTDPADFAVAEALEK;TISNPEVVMK;TPAAIPATPVAVSQPIR;TQDASGPELILPASIEFR;TQVLSPDSLFTAK;VEQQPDYR;VIAVVNK;VQFGASHVFK;VSSASSTAER;VSSTATTQDVIETLAEK;YVLSNQYRPDISPTER
-2.46684	-1.38362	-1.66756	-2.43077	-1.44872	-1.74486	0.0354414	0.0273056	9	9	137.5	P55201;Q9ULD4	BRPF1	Peregrin		DSEDKNWALK;DTGNIFSEPVPLSEVPDYLDHIK;GVDFDVK;GYPSYPALIIDPK;HLPVEEQLK;KTLEQLQEK;LHSYWTLK;LVLLENQK;LVPLGVNQDLDKEK
1.80818	1.7572	1.82078	1.88454	2.06728	2.04852	-0.204727	1.54202	9	8	45.374	P55209	NAP1L1	Nucleosome assembly protein 1-like 1		FYEEVHDLER;GIPEFWLTVFK;KYAVLYQPLFDK;KYAVLYQPLFDKR;LDGLVETPTGYIESLPR;NVDLLSDMVQEHDEPILK;QLTVQMMQNPQILAALQER;YAVLYQPLFDK;YAVLYQPLFDKR
-2.69682	-2.6059	-2.65964	-2.76259	-2.28779	-2.54517	-0.122269	0.365542	5	5	34.276	P55210	CASP7	Caspase-7;Caspase-7 subunit p20;Caspase-7 subunit p11		DLTAHFR;DRVPTYQYNMNFEK;GTELDDGIQADSGPINDTDANPR;SSFVPSLFSK;TLLEKPK
-2.56857	-2.57491	-2.68868	-2.4931	-2.64596	-2.50099	-0.0640392	0.434024	2	2	46.28	P55211	CASP9	Caspase-9;Caspase-9 subunit p35;Caspase-9 subunit p10		KPEVLRPETPRPVDIGSGGFGDVGALESLR;LSKPTLENLTPVVLRPEIR
0.17029	0.0651703	-0.107595	-0.11747	0.119199	0.0515518	0.0248613	0.0818876	9	9	33.31	P55212	CASP6	Caspase-6;Caspase-6 subunit p18;Caspase-6 subunit p11		AEELLLK;EMFDPAEK;FFWHLTLPER;FSDLGFEVK;GHPAGGEENMTETDAFYK;GIALIFNHER;GNQHDVPVIPLDVVDNQTEK;IEIQTLTGLFK;YGSSLEFTELLTLVNR
1.86323	1.80083	1.79984	1.84568	1.94029	1.83567	-0.052577	0.597384	17	17	40.545	P55263	ADK	Adenosine kinase		AAAEEEPKPK;AGHYAASIIIR;EKHLDLEK;ELFDELVK;ELFDELVKK;EQGFETK;HKELFDELVK;IVIFTQGR;KTQALPK;LKVEAPQALR;VAHHASENNR;VAQWMIQQPHK;VEAPQALR;VEYHAGGSTQNSIK;VMPYVDILFGNETEAATFAR;YSLKPNDQILAEDK;YSLKPNDQILAEDKHK
3.62348	3.52962	3.60224	3.57004	3.59376	3.5338	0.0192474	0.225731	44	44	136.06	P55265	ADAR	Double-stranded RNA-specific adenosine deaminase		AAPGEFR;AGYVDFENGQWATDDIPDDLNSIR;AIMEMPSFYSHGLPR;AMESTESR;AMTILLEEAK;DGSAFEDGLR;DINAVLIDMER;DMGYGNWISKPQEEK;DSEDMGVVVSLGTGNR;DSIFEPAK;EFPPAEAGSK;EGPAHEPK;FLEELGEGK;FLYSELMK;GDSLSLK;GTVDGPR;HPFIVNHPK;HYPVFENPK;ILAAIIMK;KDSEDMGVVVSLGTGNR;KILAAIIMK;KNIFLLFK;LSYGEAK;LVDQSGPPHEPK;MGFTEVTPVTGASLR;NIFLLFK;NTNSVPETAPAAIPETK;QEAADAALR;QEARPEPAR;QGTTPPIWHLTDK;QMAAEEAMK;SEESSHYSTEK;SHGFAAEFK;SPEAQPK;SVTLGYLFSQGHLTR;TAESQTPTPSATSFFSGK;TKVENGEGTIPVESSDIVPTWDGIR;TLPLTGSTFHDQIAMLSHR;VENGEGTIPVESSDIVPTWDGIR;VENGQEPVIK;VLIGENEK;VSIYDSK;YLNTNPVGGLLEYAR;YNSQTAK
2.72693	2.82993	2.71526	2.71516	2.78048	2.53167	0.0816043	0.419384	40	40	195.98	P55268	LAMB2	Laminin subunit beta-2		AAQLDGLEAR;AEQLRDEAR;AETVQAALEEAQR;AGNSLAASTAEETAGSAQGR;AGYTGLR;ALAEGGSILSR;ALSSAGER;AMDYDLLLR;AQAALDK;AQEAEQLLR;AQGIAQGAIR;DFLNQEGADPDSIEMVATR;DGFFGLSISDR;DLLQAAQDK;DTEQTLYQVQER;EHVVGTR;GPLGDQYQTVK;GQVEQANQELQELIQSVK;GQVLDVVER;HAHSQSAEAER;HSNFLGAYDSIR;IQGTLQPHAR;IQNVVTSFAPQR;KAQGVLAAQAR;LGIVQGIVGAR;LHTLGDNLLDPR;LQEGQTLEFLVASVPK;LQELEGTYEENER;LVTPGETPSWTGSGFVR;QASEAQQR;QLDALLEALK;QLDQHLDLLK;RAEQLLQDAR;SLADVDAILAR;TGGSAQPETPYSGPGLLIDSLVLLPR;VLDPAIPIPDPYSSR;VLELSIPASAEQIQHLAGAIAER;VLVLEMFSGGDAAALER;VVQDLAAR;YSEIEPSTEGEVIYR
-2.1218	-2.08436	-1.84309	-1.97059	-1.86704	-2.14494	-0.0222286	0.0649392	5	4	88.308	P55285;Q9ULB4	CDH6	Cadherin-6		DIVPEALFLPR;EQYQVVIQAK;FLYLGPFK;IHDINDNEPIFTK;IVVEDVDEPPVFSK
-1.3398	-1.27754	-1.17399	-1.24202	-1.03062	-1.19682	-0.107292	0.596707	6	6	87.964	P55287	CDH11	Cadherin-11		EAKEEYHVVIQAK;FFTINPEDGFIK;LADLYGSKDTFDDDS;VEAANVHIDPK;VLDVNDNAPK;YILSGEGAGTIFVIDDK
-3.24506	-3.26494	-3.27553	-3.46308	-3.34981	-3.45513	0.16083	1.89109	5	5	78.286	P55290	CDH13	Cadherin-13		GVDQEPK;INENTGSVSVTR;SIVVSPILIPENQR;TLEGPVPLEVIVIDQNDNRPIFR;VVDSDRPER
0.941074	0.981106	0.934952	1.03441	1.16803	1.19007	-0.178463	1.61066	13	13	24.327	P55327	TPD52	Tumor protein D52		ASAAFSSVGSVITK;ELAKVEEEIQTLSQVLAAK;GWQDVTATSAYK;HLAEIKR;KLGINSLQELK;KTSETLSQAGQK;LGINSLQELK;SFEEKVENLK;TDPVPEEGEDVAATISATETLSEEEQEELRR;TSETLSQAGQK;VEEEIQTLSQVLAAK;VGGTKPAGGDFGEVLNSAANASATTTEPLPEK;VGGTKPAGGDFGEVLNSAANASATTTEPLPEKTQESL
-0.573006	-0.632921	-0.526922	-0.637434	-0.412177	-0.643766	-0.0131572	0.055289	5	5	49.041	P55345	PRMT2	Protein arginine N-methyltransferase 2		EFFSKPK;HVDEYDPEDTWQDEEYFGSYGTLK;LHLEMLADQPR;TVQISDLETLR;VEDVVLPEK
-0.042841	-0.113741	-0.204782	-0.22131	-0.196172	-0.248034	0.101384	0.965022	8	8	35.54	P55735	SEC13	Protein SEC13 homolog		DVAWAPSIGLPTSTIASCSQDGR;EENGTWEK;GQGSVSASVTEGQQNEQ;LEAHSDWVR;LWKEEEDGQWK;LWKEEEDGQWKEEQK;NGGQILIADLR;VSVINTVDTSHEDMIHDAQMDYYGTR
1.05486	1.03432	0.963585	0.980822	1.25518	1.19806	-0.127097	0.653087	7	7	14.173	P55769	SNU13	NHP2-like protein 1;NHP2-like protein 1, N-terminally processed		AYPLADAHLTK;AYPLADAHLTKK;GANEATK;LLDLVQQSCNYK;NVPYVFVR;QQIQSIQQSIER;TEADVNPK
4.85966	4.71202	4.76579	4.80698	4.87324	4.84956	-0.0641012	0.607643	46	46	103.28	P55786;A6NEC2	NPEPPS	Puromycin-sensitive aminopeptidase		AFFESHPAPSAER;AFPCWDEPAIK;AGIISTVEVLK;ATFDISLVVPK;ATLEEAR;DAESIHQYLLQR;DLSLPPVDR;DNWEELYNR;DVFSPIGER;DYFNVPYPLPK;ETALLIDPK;FALEVAAK;FIKDNWEELYNR;FKDHVEGK;GMNMYLTK;HGDGTTLDIMLK;IDFVGELNDK;ILMDKPEMNVVLK;KGMNMYLTK;KPYPDDENLVEVK;LEAAAQVR;LGLQNDLFSLAR;LGWDPKPGEGHLDALLR;LNLGTVGFYR;LSVEGFAVDK;MLHDYIGDK;MLHDYIGDKDFK;MLHDYIGDKDFKK;NAATEDLWESLENASGKPIAAVMNTWTK;NVKPDQWVK;QADMQEEK;QILSADLR;QMGFPLIYVEAEQVEDDR;SKYTTPSGEVR;SPVYLTVLK;TPVMSTYLVAFVVGEYDFVETR;TQYSSAMLESLLPGIR;VALSNMNVIDR;VLGATLLPDLIQK;VLTFALSEEVRPQDTVSVIGGVAGGSK;VTLSFPSTLQTGTGTLK;VYTPVGK;YAAVTQFEATDAR;YAAVTQFEATDARR;YQGGFLISR;YTTPSGEVR
-6.91766	-6.67888	-6.80162	-6.87433	-5.8309	-6.78508	-0.302617	0.371666	1	1	23.449	P55789	GFER	FAD-linked sulfhydryl oxidase ALR		DAAASASTPAQAPTSDSPVAEDASR
1.80447	1.77665	1.86863	1.84005	1.90906	1.85935	-0.0529051	0.707834	15	7	49.263	P55795	HNRNPH2	Heterogeneous nuclear ribonucleoprotein H2;Heterogeneous nuclear ribonucleoprotein H2, N-terminally processed		ATENDIYNFFSPLNPMR;DKANMQHR;DRETMGHR;EGRPSGEAFVELESEEEVK;GAYGGGYGGYDDYGGYNDGYGFGSDR;GLPFGCSK;HTGPNSPDTANDGFVR;IQNGTSGIR;MMLSTEGR;SNSVEMDWVLK;STGEAFVQFASQEIAEK;THYDPPR;THYDPPRK;VHIEIGPDGR;VTGEADVEFATHEDAVAAMAK
2.60524	2.55339	2.59283	2.52975	2.62905	2.46792	0.0415792	0.348817	18	18	56.157	P55809;Q9BYC2	OXCT1	Succinyl-CoA:3-ketoacid coenzyme A transferase 1, mitochondrial		AGGAGVPAFYTPTGYGTLVQEGGSPIK;AVFDVDK;AVFDVDKK;DGSVAIASKPR;EGDGEAK;ETVTILPGASFFSSDESFAMIR;FYTDPVEAVK;GGHVDLTMLGAMQVSK;GLTAVSNNAGVDNFGLGLLLR;GLTLIELWEGLTVDDVQK;GMGGAMDLVSSAK;KEGDGEAK;MVSSYVGENAEFER;QHEADADLINAGK;QYLSGELEVELTPQGTLAER;SAKPGDDVR;VVVTMEHSAK;YGDLANWMIPGK
0.0397224	0.0470295	0.062994	0.168049	0.212371	0.139473	-0.123382	2.28331	3	2	11.637	P55854;Q6EEV6	SUMO3	Small ubiquitin-related modifier 3		EGVKTENDHINLK;TENDHINLK;VAGQDGSVVQFK
2.64121	2.59397	2.61288	2.63185	2.77966	2.73656	-0.100001	1.02084	26	26	92.48	P55884	EIF3B	Eukaryotic translation initiation factor 3 subunit B		AAEAEPR;AQAVSEDAGGNEGR;DFSWSPGGNIIAFWVPEDKDIPAR;DPVSIEER;DQYSVIFESGDR;DRPQEADGIDSVIVVDNVPQVGPDR;DRPQEADGIDSVIVVDNVPQVGPDRLEK;FAVLHGEAPR;GIALWGGEK;GTQGVVTNFEIFR;GTYLATFHQR;GYIFLEYASPAHAVDAVK;ISVSFYHVK;ITNDFYPEEDGK;ITNDFYPEEDGKTK;MAQELYMEQK;MQDAENVAVPEAAEER;MTLDTLSIYETPSMGLLDKK;NADGYKLDK;QVPVDVVEMK;TMMEDFRK;TSIFWNDVKDPVSIEER;VDNAYWLWTFQGR;VNLFTDFDK;VTLMQLPTR;WTETYVR
-4.73784	-4.42957	-4.44806	-4.80578	-3.99973	-4.53812	-0.0906121	0.129378	2	2	59.24	P55895	RAG2	V(D)J recombination-activating protein 2		GSLESEK;RMICNIISLEDNK
0.0217381	-0.0265312	0.0650444	0.138918	0.0874701	0.106905	-0.0910139	1.39572	3	3	10.918	P56134	ATP5MF	ATP synthase subunit f, mitochondrial		ASVGECPAPVPVK;DFSPSGIFGAFQR;LGELPSWILMR
-3.70495	-3.58394	-3.67748	-3.69747	-3.42633	-3.65969	-0.0609646	0.263382	4	4	11.94	P56181	NDUFV3	NADH dehydrogenase [ubiquinone] flavoprotein 3, mitochondrial		GQPQNSK;GQPQNSKK;KPAPVPAEPFDNTTYK;MPQPSSGR
-1.97547	-1.97231	-2.15709	-2.14093	-1.72674	-2.24179	0.00153065	0.00295999	4	4	52.839	P56182	RRP1	Ribosomal RNA processing protein 1 homolog A		AAGGFTHDELLK;KLQDLAGGIFPEDEIPEK;LQDLAGGIFPEDEIPEK;VGAEELTADQNLK
3.22738	3.20184	3.18396	3.25513	3.40864	3.28111	-0.110566	1.05853	24	24	101.11	P56192	MARS1	Methionine--tRNA ligase, cytoplasmic		AAETVLK;ADKNEVAAEVAK;ALTHIDHSLSR;FFGGYVPEMVLTPDDQR;FGGGQAK;GFVLQDTVEQLR;GLESLPPLRPQQNPVLPVAGER;GVGVFGDMAQDTGIPADIWR;HGNQYIQVNEPWK;ITQDIFQQLLK;KGEDVLGSVR;LENDQIESLR;LINAVELK;NNSELLNNLGNFINR;NPEQVDLYQFMAK;QLAVAEGKPPEAPK;QPQPSPAEGR;QQGVLALRPYLQK;RLEEWLGR;SILTISR;TLPGSDWTPNAQFITR;TTTPQQTK;WGTPVPLEGFEDK;YHIIHADIYR
1.35411	1.33459	1.19919	1.25219	1.35183	1.28542	-0.00051403	0.00295549	8	7	12.323	P56211	ARPP19	cAMP-regulated phosphoprotein 19		QLPTAAPDKTEVTGDHIPTPQDLPQR;SAEVPEAASAEEQK;SAEVPEAASAEEQKEMEDK;SAEVPEAASAEEQKEMEDKVTSPEK;TEVTGDHIPTPQDLPQR;VTSPEKAEEAK;YFDSGDYNMAK;YPHLGQKPGGSDFLR
-5.1445	-5.06151	-5.45136	-5.15002	-4.73011	-4.96728	-0.269986	0.728069	2	1	48.607	P56270	MAZ	Myc-associated zinc finger protein		DVYHLNR;HEAIHTGAK
-0.0416698	-0.148481	-0.110081	-0.0370407	-0.0118036	-0.0336304	-0.0725857	1.05857	6	6	18.615	P56377	AP1S2	AP-1 complex subunit sigma-2		AIEQADLLQEEAETPR;AYFILDEFLLGGEVQETSK;ELVQTVLAR;SVLEEIGLT;WYVPLSDK;WYVPLSDKEK
0.591105	0.525806	0.474121	0.712095	0.717801	0.781698	-0.206854	2.1568	3	3	6.662	P56378	ATP5MJ	ATP synthase subunit ATP5MJ, mitochondrial		ASAPAPGHH;MLQSIIK;NIWIPMKPYYTK
1.5599	1.56206	1.5584	1.63498	2.1103	1.93086	-0.331931	1.12642	4	4	5.7797	P56381;Q5VTU8	ATP5F1E;ATP5F1EP2	ATP synthase subunit epsilon, mitochondrial;ATP synthase subunit epsilon-like protein, mitochondrial		DALKTEFK;QAGLSYIR;TSGSNVK;YSQICAK
0.224865	0.202585	0.171078	0.254337	0.395612	0.283121	-0.111514	1.14404	5	5	7.9331	P56385	ATP5ME	ATP synthase subunit e, mitochondrial;ATP synthase subunit e, mitochondrial, N-terminally processed		ELAEDDSILK;MVPPVQVSPLIK;VPPVQVSPLIK;YNYLKPR;YSALFLGVAYGATR
-3.33063	-3.29691	-3.26514	-3.41152	-3.0892	-3.13952	-0.0841481	0.341742	3	2	119.04	P56524	HDAC4	Histone deacetylase 4		DQPVELLNPAR;EQQLQQELLALK;QPSEQELLFR
-0.0155449	-0.105835	0.442207	0.048315	0.299172	0.171516	-0.0660588	0.131738	6	6	26.599	P56537	EIF6	Eukaryotic translation initiation factor 6		DSLIDSLT;ETEEILADVLK;HGLLVPNNTTDQELQHIR;LNEAQPSTIATSMR;NSLPDTVQIR;TSIEDQDELSSLLQVPLVAGTVNR
2.52781	2.49778	2.47088	2.47429	2.5687	2.47319	-0.00656859	0.0640627	15	11	48.944	P56545	CTBP2	C-terminal-binding protein 2		AFGFSVIFYDPYLQDGIER;ALAQALK;DLATVAFCDAQSTQEIHEK;EAAATEIR;EAAATEIRR;EVASGAAR;GAALDVHESEPFSFAQGPLK;GETLGLIGFGR;GGLVDEK;HGDNREHPNEQ;IGSGYDNVDIK;NTWLYQALR;QGAFLVNAAR;VLNEAVGAMMYHTITLTR;VQSVEQIR
0.950037	1.05342	1.04431	0.968775	1.22557	0.907301	-0.0179599	0.0605064	7	7	15.136	P56556	NDUFA6	NADH dehydrogenase [ubiquinone] 1 alpha subcomplex subunit 6		EVPNTVHQFQLDITVK;FFHETEAPRPK;FYVGHDP;GKIELEETIK;IELEETIK;QATSTASTFVKPIFSR;VVDLLVIK
-6.13346	-5.98437	-5.92061	-6.00927	-5.87455	-6.07246	-0.0273863	0.115832	1	1	17.936	P56557	TMEM50B	Transmembrane protein 50B		AGFLDNFR
-1.7965	-1.78303	-1.4922	-1.70495	-1.66092	-1.608	-0.0326192	0.114844	3	3	21.487	P56559	ARL4C	ADP-ribosylation factor-like protein 4C		FAENQGTPLLVIANK;FNEFVNTVPTIGFNTEK;SLPVAEIEK
-1.45587	-1.29067	-1.22417	-1.4118	-1.02588	-1.47202	-0.0203352	0.0445707	3	3	42.139	P56589	PEX3	Peroxisomal biogenesis factor 3		DFAANVYEAFSTPQQLEK;EAAEYIAQAR;NLVEQHK
-0.315451	-0.177711	-0.317642	-0.243259	0.0636396	-0.350128	-0.0936855	0.285551	4	4	38.206	P56937	HSD17B7	3-keto-steroid reductase/17-beta-hydroxysteroid dehydrogenase 7		GKEPYSSSK;KSNFSLEDFQHSK;MDLDEDTAEK;YATDLLSVALNR
-0.58111	-0.588146	-0.760094	-0.691038	-0.390857	-0.632715	-0.0715799	0.261967	10	9	93.371	P56945	BCAR1	Breast cancer anti-estrogen resistance protein 1		AAALQYPSPSAAQDMVER;ALYDNVAESPDELSFR;ATAPGPEGGGTLHPNPTDK;AVPEDAK;GGSGATLEDLDR;GIVATTK;IFVAHSK;LVFIGDTLSR;RPGPGTLYDVPR;VLPPEVADGGVVDSGVYAVPPPAER
-1.60581	-1.60314	-1.55915	-1.77423	-1.20017	-1.61136	-0.0607805	0.130244	4	4	33.403	P56962	STX17	Syntaxin-17		HQINIEK;IVIPTDLER;LHEEHINAGR;QFNDEETLLQPPLTR
-2.69088	-2.15169	-1.80248	-2.54063	-1.92755	-1.77781	-0.133022	0.141551	10	1	13.944	P57053	H2BC12L	Histone H2B type F-S		AMGIMNSFVNDIFER;EIQTAVR;ESYSVYVYK;HAVSEGTK;IAGEASR;KESYSVYVYK;LLLPGELAK;LPHYNKR;QVHPDTGISSK
0.433071	0.408375	0.387604	0.385098	0.654887	0.463562	-0.091499	0.491079	9	9	33.224	P57076	CFAP298	Cilia- and flagella-associated protein 298		DALDQLR;EAEAQLWWAAK;EDLSGTQAGLNVIK;EPIISSEEQK;GQGAPAREPIISSEEQK;KLSDYVGK;LEENDDDAYLNSPWADNTALK;LSDYVGK;MEFENKEDLSGTQAGLNVIK
-3.67994	-3.54789	-3.70121	-3.78921	-3.31619	-3.57714	-0.0821632	0.221033	2	2	33.207	P57087	JAM2	Junctional adhesion molecule B		EGNPAPEYTWFK;SVSFVYYQQTLQGDFK
1.16883	1.11823	1.09182	1.25879	1.18168	1.15736	-0.0729831	0.895164	7	6	27.978	P57088	TMEM33	Transmembrane protein 33		ALLANALTSALR;GSNSLPLLR;LDTAMWLSR;LPHFQLSR;LSANQQNILK;TLFNELR
-2.49527	-2.82057	-3.05536	-2.68793	-1.94756	-2.44691	-0.429598	0.72309	2	2	15.928	P57105	SYNJ2BP	Synaptojanin-2-binding protein		NLLHQDAVDLFR;VDYLVTEEEINLTR
-4.4714	-4.41526	-4.18374	-4.40803	-4.30951	-4.60563	0.0842574	0.272835	6	6	120.04	P57678	GEMIN4	Gem-associated protein 4		ALEDITASIAMAVIQQK;DVSLTSLAK;EWGEELQAVLR;LLETVIDVSTADR;LVIVHPEVTVK;SIAEGIGPEER
0.0440922	0.0396957	0.0958481	0.133415	0.171275	0.0894775	-0.0715106	1.13133	14	7	39.465	P57721	PCBP3	Poly(rC)-binding protein 3		AFAMIAYK;EIRESTGAQVQVAGDMLPNSTER;ESTGAQVQVAGDMLPNSTER;EVGSIIGK;FEEDIINSMSNSPATSKPPVTLR;GEGDAFWAPSVLPHSTLSTLSHHPQPQFGR;IANATEGSSER;INISEGNCPER;IVTITGPTDAIFK;LHQLAMQQTPFPPLGQTNPAFPGEK;LTSEVTGMGTL;LVVPASQCGSLIGK;MREESGAR;QMSGAQIK
0.36104	0.315779	0.372368	0.370348	0.531911	0.549437	-0.13417	1.05849	6	5	41.481	P57723	PCBP4	Poly(rC)-binding protein 4		ETTGAQVQVAGDLLPNSTER;EVGSIIGK;IGNQAEGAGER;ITISEGSCPER;LVIPASQCGSLIGK;QMSGAHIK
1.61418	1.54053	1.55709	1.59884	1.73482	1.70183	-0.107899	1.08785	19	19	100.6	P57737	CORO7	Coronin-7		APSSAQYLEEK;ASQSTQAHENSR;DSHITNLK;EELLNAMVAK;ESWISDIR;GAALVPR;HAQGTVLHR;HTEARPPR;IWDLQAGADR;KEELLNAMVAK;LAVAGEDAR;QQPLTELAAHGDLVQSAVWSR;QSSLEPVAFR;RAPSSAQYLEEK;SGPEPLQEGPGPK;SLQSLLGPSSK;VAVPLLSSGGQVAVLELR;VLQLSDTAIVPIGYHVPR;VPAEGLEEVLTTPETVLTGHTEK
1.98001	1.98171	2.00437	1.94938	2.15775	1.94237	-0.0278031	0.145294	24	24	106.37	P57740	NUP107	Nuclear pore complex protein Nup107		AATLEGWK;AIYAALSGNLK;ATPGLQK;EADLDVATITK;EDDPGEAASMSMFSDFLQSFLK;EEVSIEVLK;EYLGANWTLEK;FLILGDIDGLMDEFSK;GHLDALTADVK;IDVIDWLVFDPAQR;IQSALEEESVFAVTAVNASEK;LLASLYR;LYLVFSK;MAEDELFNR;MPLDDLDREDEVR;QSQLVVDWLESIAK;SGFGEISSPVIR;SVYWENTLHTLK;TVVEALFQR;TVVENIR;VFEELQATDK;VLEENQEHYHIVQK;VLLQASQDENFGNTTPR;YLFTLIR
-5.82465	-5.57344	-5.76912	-5.70888	-5.36659	-5.65802	-0.144571	0.479028	1	1	20.917	P57771	RGS8	Regulator of G-protein signaling 8		IFEEFVDVQAPR
0.631496	0.505356	0.734249	0.62645	0.561902	0.57008	0.0375566	0.210211	12	12	65.304	P57772	EEFSEC	Selenocysteine-specific elongation factor		ALSTTASTAAFDK;ALSTTASTAAFDKQPQSR;AMDDYSVIGR;DLTPAVTDNDEADKK;IDLLPEGK;IHIPGGLSPESK;ILTPALK;LAFHGILLHGLEDR;LVVVLNK;VHLSTGELGIIDSAFGQSGK;YVFDTHK;YVFDTHKR
-0.723764	-0.490005	-0.770376	-0.808619	-0.375134	-0.859245	0.0196174	0.0377168	21	14	555.65	P58107	EPPK1	Epiplakin		AEAEAGSPRPDPR;APGSGLALLPLK;AVPVWDVLASGYVSGAAR;AVPVWDVLASGYVSR;AVTGYTDPYTGQQISLFQAMQK;EELLAEFGSGTLDLPALTR;ELIQEYGAQSGGLEK;GFFDPNTHENLTYLQLLER;GFFDPNTHENLTYLQLLQR;GFFDPNTHENLTYVQLLR;GLLEDVQEGR;GSAVHQLSEELR;GYFDEEMNR;LLEAQIATGGIIDPVHSHR;LLEAQIATGGVIDPVHSHR;LSVEEAVAAGVVGGEIQEK;STTQELMEDDR;VIEETEER;VLADPSDDTK;VPVDVAYQR;VPVDVAYR
-2.38067	-2.21235	-2.29514	-2.24108	-2.38704	-2.58503	0.108329	0.415787	2	2	38.561	P58166	INHBE	Inhibin beta E chain		ALVLELAK;SHHLYHAR
-1.38241	-1.22605	-1.27709	-1.5071	-0.819329	-1.09457	-0.154849	0.307813	4	4	83.166	P58215	LOXL3	Lysyl oxidase homolog 3		ELGFTEATGWTHSAK;GGAHPGEGR;LPGFSDSNVIEVEHHLQVEEVR;RPLPVTEGLVEVR
0.16787	0.284698	0.285233	0.246305	0.596326	0.324961	-0.143264	0.562936	11	10	39.41	P58304;Q9NZR4;O75360	VSX2	Visual system homeobox 2		AALDGLAPGHLLAAR;AFNEAHYPDVYAR;AGEALSKPK;AQEHSTK;ENSIAVLR;HSIPLPESILK;IQVWFQNR;LDKMEQDERGPDAQAAISQEELR;SLEAAAESGR;TELPEDR;TIFTSYQLEELEK
0.536932	0.715393	0.543999	0.58095	0.98314	0.713308	-0.160358	0.536025	5	4	12.895	P58546	MTPN	Myotrophin		EFMWALK;GADINAPDK;GPDGLTAFEATDNQAIK;NGDLDEVKDYVAK
5.92687	5.93982	5.89593	6.01848	6.06652	5.92748	-0.0832853	0.908207	11	0	13.936	P58876;Q93079;Q99877;Q5QNW6;Q99879	H2BC5;H2BC9;H2BC15;H2BC18;H2BC14	Histone H2B type 1-D;Histone H2B type 1-H;Histone H2B type 1-N;Histone H2B type 2-F;Histone H2B type 1-M		AMGIMNSFVNDIFER;AVTKYTSSK;EIQTAVR;ESYSVYVYK;HAVSEGTK;IAGEASR;KESYSVYVYK;LAHYNKR;LLLPGELAK;QVHPDTGISSK
-2.67862	-2.65715	-2.6785	-2.77657	-2.37833	-2.62321	-0.0787223	0.271458	4	4	7.8501	P59768	GNG2	Guanine nucleotide-binding protein G(I)/G(S)/G(O) subunit gamma-2		ASNNTASIAQAR;EDPLLTPVPASENPFR;KLVEQLK;MEANIDR
-0.181391	-0.0730419	-0.0487366	-0.11484	0.137265	-0.105684	-0.0733035	0.327419	5	5	22.017	P59780	AP3S2	AP-3 complex subunit sigma-2		ETFHLVLK;FPEEIQQQIVR;NINIGDLNIK;NINLPEIPR;SEGGLSAAPAR
3.00227	2.91055	2.87567	2.96297	3.01314	2.94127	-0.042964	0.422938	10	10	19.667	P59998	ARPC4	Actin-related protein 2/3 complex subunit 4		AENFFILR;ATLQAALCLENFSSQVVER;ELLLQPVTISR;HNKPEVEVR;IVAEEFLK;KPVEGYDISFLITNFHTEQMYK;QADEIEK;RKPVEGYDISFLITNFHTEQMYK;TATLRPYLSAVR;VLIEGSINSVR
-1.17641	-1.29589	-1.12893	-0.978703	-1.15434	-0.919588	-0.182869	0.994513	1	1	25.809	P60033	CD81	CD81 antigen		QFYDQALQQAVVDDDANNAK
-2.03426	-2.02055	-2.04687	-2.16973	-2.01496	-2.17714	0.0867179	0.745279	2	2	7.7412	P60059	SEC61G	Protein transport protein Sec61 subunit gamma		LIHIPINNIIVGG;MDQVMQFVEPSR
6.15548	6.09223	6.10777	6.2184	6.35193	6.18014	-0.131667	1.11685	23	23	26.669	P60174	TPI1	Triosephosphate isomerase		DCGATWVVLGHSER;EAGITEK;ELASQPDVDGFLVGGASLKPEFVDIINAK;ELASQPDVDGFLVGGASLKPEFVDIINAKQ;FFVGGNWK;HVFGESDELIGQK;IAVAAQNCYK;IIYGGSVTGATCK;KFFVGGNWK;KQSLGELIGTLNAAK;LDEREAGITEK;QSLGELIGTLNAAK;RHVFGESDELIGQK;SNVSDAVAQSTR;TATPQQAQEVHEK;TATPQQAQEVHEKLR;VAHALAEGLGVIACIGEK;VIADNVK;VIADNVKDWSK;VPADTEVVCAPPTAYIDFAR;VTNGAFTGEISPGMIK;VVFEQTK;VVLAYEPVWAIGTGK
-0.306143	-0.460258	-0.351223	-0.0128765	-0.238544	-0.272797	-0.197803	0.992127	5	5	30.077	P60201	PLP1	Myelin proteolipid protein		GLSATVTGGQK;GQHQAHSLER;LIETYFSK;MYGVLPWNAFPGK;QIFGDYK
2.34213	2.33633	2.34759	2.40584	2.58501	2.50906	-0.157955	1.41407	22	22	52.22	P60228	EIF3E	Eukaryotic translation initiation factor 3 subunit E		AEYDLTTR;EIYNEKELLQGK;ETIDNNSVSSPLQSLQQR;HLVFPLLEFLSVK;IAHFLDR;LASEILMQNWDAAMEDLTR;LDLLSDTNMVDFAMDVYK;LGHVVMGNNAVSPYQQVIEK;LKETIDNNSVSSPLQSLQQR;LNMTPEEAER;MFEDPETTR;MLFDYLADK;NALSSLWGK;NLYSDDIPHALR;QEYLDTLYR;QLQAETEPIVK;SEAPNWATQDSGFY;SQMLAMNIEK;TTVVAQLK;VLVPATDR;WIVNLIR;YLTTAVITNK
-0.0719852	-0.255987	-0.267073	-0.145622	-0.0298052	0.0599823	-0.159867	0.855433	4	4	9.9743	P60468	SEC61B	Protein transport protein Sec61 subunit beta		AAGSTVR;FYTEDSPGLK;PGPTPSGTNVGSSGR;TTSAGTGGMWR
-3.26371	-3.43049	-3.12856	-3.37081	-3.1982	-3.51737	0.0878738	0.27811	3	3	47.166	P60484	PTEN	Phosphatidylinositol 3,4,5-trisphosphate 3-phosphatase and dual-specificity protein phosphatase PTEN		ADNDKEYLVLTLTK;GVTIPSQR;NNIDDVVR
0.0574627	0.0594749	0.0264072	0.000831604	0.0976877	-0.0445938	0.0298065	0.27648	5	5	35.08	P60510	PPP4C	Serine/threonine-protein phosphatase 4 catalytic subunit		AEISDLDR;AHQLVMEGYK;DFIIFEAAPQETR;EILVEESNVQR;VGGDVPETNYLFMGDFVDR
1.88173	1.78806	1.85933	1.85953	1.9097	1.84243	-0.0275094	0.325662	9	7	13.667	P60520	GABARAPL2	Gamma-aminobutyric acid receptor-associated protein-like 2		AIFLFVDK;AKYPDRVPVIVEK;EDHSLEHR;IQLPSEK;TVPQSSLTMGQLYEK;VPVIVEK;VSGSQIVDIDK;VSGSQIVDIDKR;YPDRVPVIVEK
-1.5144	-1.66618	-1.73788	-1.51321	-1.47197	-1.62055	-0.104245	0.586106	2	2	18.566	P60604	UBE2G2	Ubiquitin-conjugating enzyme E2 G2		ILLSVVSMLAEPNDESGANVDASK;WSPVQSVEK
1.97085	1.99179	1.82637	1.97031	2.2498	2.33918	-0.256759	0.981054	8	7	16.93	P60660	MYL6	Myosin light polypeptide 6		ALGQNPTNAEVLK;CDFTEDQTAEFK;DQGTYEDYVEGLR;EAFQLFDR;HVLVTLGEK;NKDQGTYEDYVEGLR;SDEMNVK;VLDFEHFLPMLQTVAK
7.04684	6.86576	6.84352	6.94202	7.02087	6.96583	-0.0575329	0.348567	26	1	41.736	P60709	ACTB	Actin, cytoplasmic 1;Actin, cytoplasmic 1, N-terminally processed		AGFAGDDAPR;CDVDIRK;DDDIAALVVDNGSGMCK;DLTDYLMK;DLYANTVLSGGTTMYPGIADR;DSYVGDEAQSK;DSYVGDEAQSKR;EITALAPSTMK;GYSFTTTAER;GYSFTTTAEREIVR;HQGVMVGMGQK;HQGVMVGMGQKDSYVGDEAQSKR;IIAPPER;IIAPPERK;IWHHTFYNELR;KDLYANTVLSGGTTMYPGIADR;LCYVALDFEQEMATAASSSSLEK;LDLAGRDLTDYLMK;QEYDESGPSIVHR;QEYDESGPSIVHRK;RGILTLK;SYELPDGQVITIGNER;TTGIVMDSGDGVTHTVPIYEGYALPHAILR;VAPEEHPVLLTEAPLNPK;VAPEEHPVLLTEAPLNPKANR;YPIEHGIVTNWDDMEK
-1.75253	-1.66418	-1.11072	-1.38096	-1.61665	-1.621	0.0303926	0.0482414	5	2	21.379	P60763	RAC3	Ras-related C3 botulinum toxin substrate 3		AVLCPPPVK;LAPITYPQGLAMAR;LDLRDDKDTIER;TVFDEAIR;YLECSALTQR
2.90001	2.9177	2.83253	2.81814	3.03182	2.8903	-0.0300035	0.166559	25	11	46.153	P60842	EIF4A1	Eukaryotic initiation factor 4A-I		AILPCIK;ATQALVLAPTR;DFTVSAMHGDMDQK;DQIYDIFQK;EELTLEGIR;ELAQQIQK;ERDVIMR;FMRDPIR;GFKDQIYDIFQK;GIDVQQVSLVINYDLPTNR;GIYAYGFEKPSAIQQR;GVAINMVTEEDKR;GYDVIAQAQSGTGK;KEELTLEGIR;KGVAINMVTEEDKR;KVDWLTEK;LNSNTQVVLLSATMPSDVLEVTK;LQMEAPHIIVGTPGR;MFVLDEADEMLSR;QFYINVER;QFYINVEREEWK;VDWLTEK;VFDMLNR;VFDMLNRR;VLITTDLLAR
1.37587	1.39771	1.38622	1.3132	1.70896	1.40003	-0.0874599	0.294695	4	4	13.373	P60866	RPS20	Small ribosomal subunit protein uS10		DTGKTPVEPEVAIHR;KTPCGEGSK;LIDLHSPSEIVK;TPVEPEVAIHR
2.65663	2.62678	2.68171	2.59774	2.78641	2.48836	0.0308688	0.127969	19	19	23.315	P60880	SNAP25	Synaptosomal-associated protein 25		ADQLADESLESTR;ADQLADESLESTRR;AEDADMRNELEEMQR;AWGNNQDGVVASQPAR;ENEMDENLEQVSGIIGNLR;EQMAISGGFIR;HMALDMGNEIDTQNR;IDEANQR;IEEGMDQINK;KAWGNNQDGVVASQPAR;MLQLVEESK;MLQLVEESKDAGIR;NLTDLGK;RADQLADESLESTR;RADQLADESLESTRR;RVTNDAR;TLVMLDEQGEQLER;VTNDARENEMDENLEQVSGIIGNLR;VVDEREQMAISGGFIR
0.406054	0.42967	0.376375	0.338951	0.584943	0.36533	-0.0257082	0.117723	12	4	34.834	P60891;P21108	PRPS1	Ribose-phosphate pyrophosphokinase 1		ENISEWR;IFSGSSHQDLSQK;IQVIDISMILAEAIR;LGLELGK;LLSAGATR;LNVDFALIHK;MVLVGDVK;MVLVGDVKDR;RVTSIADR;VTAVIPCFPYAR;VTSIADR;VYAILTHGIFSGPAISR
2.70289	2.59157	2.57783	2.66506	2.71727	2.66513	-0.0583849	0.604944	12	12	27.399	P60900	PSMA6	Proteasome subunit alpha type-6		AINQGGLTSVAVR;ATAAGVK;GKDCAVIVTQK;GSSAGFDR;HITIFSPEGR;ILTEAEIDAHLVALAER;ILTEAEIDAHLVALAERD;KVPDKLLDSSTVTHLFK;LLDSSTVTHLFK;LYQVEYAFK;QTESTSFLEK;YEAANWK
-1.39969	-1.57971	-1.91095	-2.15319	-1.60649	-1.40855	0.0926301	0.126488	1	1	11.203	P60903	S100A10	Protein S100-A10		EFPGFLENQKDPLAVDK
2.2641	2.06758	2.13626	2.22444	2.11678	2.30464	-0.0593131	0.304772	7	7	21.258	P60953	CDC42	Cell division control protein 42 homolog		DDPSTIEK;NVFDEAILAALEPPEPK;QKPITPETAEK;TPFLLVGTQIDLR;TPFLLVGTQIDLRDDPSTIEK;WVPEITHHCPK;YVECSALTQK
1.01949	0.878716	0.919195	1.01718	0.90256	1.00801	-0.0367861	0.263511	5	4	18.506	P60981	DSTN	Destrin		ASGVQVADEVCR;EILVGDVGVTITDPFK;HFVGMLPEK;MIYASSK;YALYDASFETK
1.55009	1.32046	1.44708	1.60789	1.36618	1.63393	-0.0967913	0.375695	9	8	16.713	P60983	GMFB	Glia maturation factor beta		ETNNAAIIMK;FIVYSYK;KETNNAAIIMK;LVQTAELTK;LVVLDEELEGISPDELKDELPER;MSESLVVCDVAEDLVEK;NTEDLTEEWLR;SESLVVCDVAEDLVEK;YQHDDGR
1.37437	1.31137	1.34354	1.38415	1.45833	1.35434	-0.0558456	0.711081	10	5	23.668	P61006	RAB8A	Ras-related protein Rab-8A		ANINVENAFFTLAR;FSEDAFNSTFISTIGIDFK;GAMGIMLVYDITNEK;ITPDQQK;KLEGNSPQGSNQGVK;LALDYGIK;LLLIGDSGVGK;TIELDGK;TITTAYYR;TYDYLFK
0.224419	0.112347	0.228584	0.182108	0.380124	0.501211	-0.166031	0.759818	3	3	20.313	P61009	SPCS3	Signal peptidase complex subunit 3		NNALNQVVLWDK;NVEDFTGPR;YFFFDDGNGLK
2.30455	2.20828	2.19952	2.27733	2.365	2.21352	-0.0478303	0.360513	23	23	55.704	P61011	SRP54	Signal recognition particle subunit SRP54		AGAFDQLK;DKVDVASVIVTK;DMYEQFQNIMK;DVQELLTQYTK;FKNENFEIIIVDTSGR;GGGALSAVAATK;GNEQESMAR;HGQFTLR;IPFYGSYTEMDPVIIASEGVEK;LAYYYQR;LDDNEALIEK;LLGMGDIEGLIDK;LVDPGVK;MIQHAVFK;NVSQSQMAK;QNVIMFVGLQGSGK;SAIDLEEMASGLNK;SAIDLEEMASGLNKR;SLSNATIINEEVLNAMLK;SPIIFIGTGEHIDDFEPFK;TQPFISK;VDVASVIVTK;VLADLGR
0.392946	0.369421	0.339071	0.39451	0.562337	0.450094	-0.101834	0.918856	8	6	23.586	P61018	RAB4B	Ras-related protein Rab-4B		AETYDFLFK;DLDPEREVTFLEASR;ETYNSLAAWLTDAR;EVTFLEASR;FLVIGSAGTGK;GAAGALLVYDITSR;IDSGELDPER;VVNVGGK
3.47125	3.37202	3.41449	3.45461	3.50937	3.40264	-0.0362864	0.358801	15	9	23.545	P61019	RAB2A	Ras-related protein Rab-2A		AYAYLFK;DTFNHLTTWLEDAR;EEGEAFAR;EHGLIFMETSAK;EVKKEEGEAFAR;FQPVHDLTIGVEFGAR;GAAGALLVYDITR;IQEGVFDINNEANGIK;KEEGEAFAR;LQIWDTAGQESFR;MITIDGK;QHSNSNMVIMLIGNK;RDTFNHLTTWLEDAR;TASNVEEAFINTAK;YIIIGDTGVGK
0.828386	0.903635	0.932495	0.874928	1.26004	0.973961	-0.148138	0.548112	8	5	23.707	P61020	RAB5B	Ras-related protein Rab-5B		FEIWDTAGQER;GAQAAIVVYDITNQETFAR;GVDLHEQSQQNK;LVLLGESAVGK;QASPSIVIALAGNK;SEPQNLGGAAGR;TAMNVNDLFLAIAK;YHSLAPMYYR
2.82629	2.66138	2.64351	2.75937	2.87921	2.76131	-0.0895726	0.56522	12	10	22.541	P61026	RAB10	Ras-related protein Rab-10		AFLTLAEDILR;ANINIEK;EPNSENVDISSGGGVTGWK;FFETSAK;FHTITTSYYR;FSDDAFNTTFISTIGIDFK;LLLIGDSGVGK;NIDEHANEDVER;SFENISK;TPVKEPNSENVDISSGGGVTGWK;TVELQGK;TVELQGKK
0.503578	0.413481	0.366341	0.49827	0.586356	0.564949	-0.122059	1.19014	3	2	16.687	P61077	UBE2D3	Ubiquitin-conjugating enzyme E2 D3		ELSDLAR;INKELSDLAR;SQWSPALTISK
2.73565	2.63722	2.59697	2.72891	2.64911	2.69572	-0.034634	0.297412	12	12	20.9	P61081	UBE2M	NEDD8-conjugating enzyme Ubc12		ASAAQLR;DINELNLPK;EAAEVLQNNR;EAAEVLQNNRR;EEESAGGTK;GGYIGSTYFER;KASAAQLR;KEEESAGGTK;LFEQNVQR;LVICPDEGFYK;TCDISFSDPDDLLNFK;VGQGYPHDPPK
0.443207	0.42198	0.385311	0.442682	0.529387	0.488834	-0.0701354	1.09114	11	11	22.406	P61086	UBE2K	Ubiquitin-conjugating enzyme E2 K		ANIAVQR;DQWAAAMTLR;EVLKSEETSK;GEIAGPPDTPYEGGR;IPETYPFNPPK;LWAHVYAGAPVSSPEYTK;NAVIVALSSK;SWDVETATELLLSN;TVLLSLQALLAAAEPDDPQDAVVANQYK;VDLVDENFTELR;VDLVDENFTELRGEIAGPPDTPYEGGR
2.8897	2.88238	2.79846	2.91224	3.02632	2.95043	-0.106147	1.12159	10	10	17.138	P61088;Q5JXB2	UBE2N;UBE2NL	Ubiquitin-conjugating enzyme E2 N;Putative ubiquitin-conjugating enzyme E2 N-like		AEPDESNAR;DKWSPALQIR;IYHPNVDK;LELFLPEEYPMAAPK;LLAEPVPGIK;LYAMNNI;TNEAQAIETAR;TVLLSIQALLSAPNPDDPLANDVAEQWK;WSPALQIR;YFHVVIAGPQDSPFEGGTFK
2.96875	2.94908	2.95991	3.01353	3.08064	2.9899	-0.0687774	1.16472	14	14	23.897	P61106	RAB14	Ras-related protein Rab-14		ADLEAQR;ATAPYNYSYIFK;DVTYEEAK;GAAGALMVYDITR;IIEVSGQK;IYQNIQDGSLDLNAAESGVQHKPSAPQGGR;KIYQNIQDGSLDLNAAESGVQHKPSAPQGGR;LTSEPQPQR;NLTNPNTVIILIGNK;QFAEENGLLFLEASAK;STYNHLSSWLTDAR;TGENVEDAFLEAAK;TGENVEDAFLEAAKK;YIIIGDMGVGK
-0.130823	-0.0752506	-0.0468006	-0.0613003	0.0906706	-0.0578423	-0.0748008	0.599609	4	4	131.67	P61129	ZC3H6	Zinc finger CCCH domain-containing protein 6		ELEELRK;GAPHLPR;KPSESAPLDLR;VLNTDEELINEDERELEELR
3.18631	3.14267	3.23197	3.16296	3.34468	3.21196	-0.0528847	0.368018	19	14	47.371	P61158;Q9C0K3	ACTR3	Actin-related protein 3		AEPEDHYFLLTEPPLNTPENR;DITYFIQQLLR;DREVGIPPEQSLETAK;EFNKYDTDGSK;EFSIDVGYER;EVGIPPEQSLETAK;FMEQVIFK;GVDDLDFFIGDEAIEKPTYATK;HGIVEDWDLMER;HIPIAGR;HNPVFGVMS;KDYEEIGPSICR;KEFSIDVGYER;LSEELSGGR;NIVLSGGSTMFR;QYTGINAISK;VGDQAQR;YDTDGSK;YSYVCPDLVK
2.28157	2.21351	2.28028	2.22605	2.30239	2.21897	0.00931708	0.0954366	12	12	44.76	P61160	ACTR2	Actin-related protein 2		DLMVGDEASELR;GYAFNHSADFETVR;HIVLSGGSTMYPGLPSR;HLWDYTFGPEK;IEDPPRR;ILLTEPPMNPTK;LALETTVLVESYTLPDGR;RLDIAGR;SMLEVNYPMENGIVR;VGNIEIK;VGNIEIKDLMVGDEASELR;VLKGDVEK
2.83867	2.82902	2.79774	2.76651	3.02794	2.77979	-0.0362743	0.158292	19	12	42.613	P61163	ACTR1A	Alpha-centractin		ACYLSINPQKDETLETEK;AGFAGDQIPK;APELLFRPDLIGEESEGIHEVLVFAIQK;AQYYLPDGSTIEIGPSR;DETLETEK;DQLQTFSEEHPVLLTEAPLNPR;DWNDMER;EGYDFHSSSEFEIVK;EYEEDGAR;ISAPQER;IWQYVYSK;KEGYDFHSSSEFEIVK;KEYEEDGAR;LLSEVKK;MESYDVIANQPVVIDNGSGVIK;SDMDLRR;TLFSNIVLSGGSTLFK;TTGVVLDSGDGVTHAVPIYEGFAMPHSIMR;YPMEHGIVK
-3.37958	-3.1799	-3.4792	-3.34659	-2.83658	-3.67553	-0.0599966	0.0817271	1	1	9.0788	P61165	TMEM258	Transmembrane protein 258		MELEAMSR
2.74481	2.72751	2.84948	2.80676	2.89878	2.75251	-0.0454187	0.326268	24	24	51.596	P61201	COPS2	COP9 signalosome complex subunit 2		AALSSFQK;AHTDFFEAFK;ALKEDDPK;ALYEQSLHIK;EHIEELLR;GTQLLEIYALEIQMYTAQK;IDQVNQLLELDHQK;IDQVNQLLELDHQKR;IHIPFISK;LIKPYTR;LTNFPEMMNR;LYLEREEYGK;NYDESGSPR;QLLTYIR;QMDLLQEFYETTLEALK;SAIPHPLIMGVIR;SGINPFDSQEAKPYK;SINSILDYISTSK;TNHSNIMDDPFIR;VLELEGEK;VLELEGEKGEWGFK;WTNQLNSLNQAVVSK;YLVLANMLMK;YTALDKWTNQLNSLNQAVVSK
2.52713	2.48945	2.47635	2.48523	2.58568	2.52661	-0.0348641	0.457465	20	20	67.314	P61221	ABCE1	ATP-binding cassette sub-family E member 1		ADIFMFDEPSSYLDVK;AIIKPQYVDQIPK;DASLVFK;DPNNYRPR;EGINIFLDGYVPTENLR;GSELQNYFTK;GTVGSILDR;IAIVNHDK;ILEDDLK;KTAFVVEHDFIMATYLADR;LKPDEGGEVPVLNVSYKPQK;LNSIKDVEQK;NTVANSPQTLLAGMNK;NVEDLSGGELQR;QKPNLGK;SGNYFFLDD;VAETANEEEVK;VAETANEEEVKK;VIVFDGVPSK;YDDPPDWQEILTYFR
-0.0403786	0.0646133	0.040844	0.0220814	0.190215	-0.0289497	-0.0394227	0.207686	8	2	20.825	P61224;A6NIZ1	RAP1B;RAP1BL	Ras-related protein Rap-1b;Ras-related protein Rap-1b-like protein		DTDDVPMILVGNK;EQGQNLAR;INVNEIFYDLVR;LVVLGSGGVGK;SALTVQFVQGIFVEK;VKDTDDVPMILVGNK;YDPTIEDSYR;YDPTIEDSYRK
0.323257	0.279751	0.206665	0.252918	0.387031	0.17396	-0.00141176	0.00653537	8	4	20.504	P61225	RAP2B	Ras-related protein Rap-2b		ASVDELFAEIVR;EIEVDSSPSVLEILDTAGTEQFASMR;KEIEVDSSPSVLEILDTAGTEQFASMR;SALTVQFVTGSFIEK;VDLEGEREVSYGEGK;VPMILVGNK;VVVLGSGGVGK;YDPTIEDFYR
-1.92227	-1.89383	-1.95968	-1.91716	-1.77431	-1.71391	-0.123462	0.91194	2	2	18.275	P61244	MAX	Protein max		ATEYIQYMR;DSVPSLQGEK
3.74057	3.72357	3.69426	3.73533	3.89865	3.71078	-0.0621214	0.440721	22	22	29.945	P61247	RPS3A	Small ribosomal subunit protein eS1		ACQSIYPLHDVFVR;ADGYEPPVQESV;APAMFNIR;ATGDETGAK;EVQTNDLK;EVQTNDLKEVVNK;IASDGLK;KDWYDVK;KTSYAQHQQVR;KVVDPFSK;KWQTMIEAHVDVK;LIPDSIGK;LIPDSIGKDIEK;LITEDVQGK;LMELHGEGSSSGK;TSYAQHQQVR;TTDGYLLR;VFEVSLADLQNDEVAFR;VFEVSLADLQNDEVAFRK;VVDPFSK;VVDPFSKK;WQTMIEAHVDVK
0.766081	0.608969	0.577499	0.640491	0.663383	0.728365	-0.0265633	0.1553	9	2	17.258	P61254	RPL26	Large ribosomal subunit protein uL24		DDEVQVVR;FNPFVTSDR;HFNAPSHIR;IMSSPLSK;KDDEVQVVR;KIMSSPLSK;KYVIYIER;YKEETIEK;YVIYIER
1.60407	1.63131	1.63473	1.65793	1.6165	1.58187	0.00460211	0.0667894	12	12	33.244	P61266	STX1B	Syntaxin-1B		AIEQSIEQEEGLNR;FVEVMTEYNATQSK;IEYNVEHSVDYVER;KFVEVMTEYNATQSK;LAIFTDDIK;LSEDVEQVK;LSEDVEQVKK;QALNEIETR;QHSAILAAPNPDEK;TKQELEDLTADIK;TKQELEDLTADIKK;TTTNEELEDMLESGK
0.623737	0.687178	0.63269	0.554434	0.806327	0.682026	-0.0330604	0.165213	11	11	29.506	P61289	PSME3	Proteasome activator complex subunit 3		ITSEAEDLVANFFPK;KLLELDSFLK;LLELDSFLK;MWVQLLIPR;NQYVTLHDMILK;SNQQLVDIIEK;TVESEAASYLDQISR;TVTEIDEK;TVTEIDEKEYISLR;YPHVEDYR;YPHVEDYRR
1.48421	1.52781	1.46455	1.48261	1.71739	1.5112	-0.0782086	0.439864	12	12	24.146	P61313	RPL15	Large ribosomal subunit protein eL15		APRPTRPDK;FFEVILIDPFHK;FHHTIGGSR;GATYGKPVHHGVNQLK;GLTSAGR;NPDTQWITKPVHK;NTLQLHR;QGYVIYR;QLSALHR;RNPDTQWITKPVHK;SLQSVAEER;VLNSYWVGEDSTYK
-1.04881	-1.05021	-0.977987	-1.03006	-0.835177	-0.948935	-0.0876112	0.645093	11	1	17.163	P61326	MAGOH	Protein mago nashi homolog		FGHEFLEFEFRPDGK;GKFGHEFLEFEFRPDGK;IGSLIDVNQSK;IGSLIDVNQSKDPEGLR;IIDDSEITK;IIDDSEITKEDDALWPPPDR;KEAYVHK;MESDFYLR;SVMEELKR;VFYYLVQDLK;YANNSNYK
2.16674	2.13269	2.1229	2.16352	2.20308	2.17189	-0.0387195	1.01364	8	8	15.798	P61353	RPL27	Large ribosomal subunit protein eL27		DVFRDPALK;DVFRDPALKR;KVTAAMGK;NIDDGTSDRPYSHALVAGIDR;NIDDGTSDRPYSHALVAGIDRYPR;VVLVLAGR;VYNYNHLMPTR;YSVDIPLDK
2.12782	2.07037	2.12332	2.17646	2.08683	2.10662	-0.0161333	0.187697	11	11	40.329	P61421	ATP6V0D1	V-type proton ATPase subunit d 1		ADDYEQVK;AYLESFYK;FFEHEVK;IDNYIPIF;LHLQSTDYGNFLANEASPLTVSVIDDR;LLFEGAGSNPGDK;LLFEGAGSNPGDKTLEDR;LYPEGLAQLAR;NVADYYPEYK;SIAELVPK;TLEDRFFEHEVK
2.12237	2.09958	2.12997	2.17097	2.21183	2.13845	-0.0564445	1.14855	7	6	11.999	P61457	PCBD1	Pterin-4-alpha-carbinolamine dehydratase		AFGFMTR;AVGWNELEGR;DINLASFIEQVAVSMT;DQLLPNLR;LDHHPEWFNVYNK;LSAEERDQLLPNLR;VALQAEK
-0.161419	-0.362738	-0.434669	-0.243166	-0.0386629	-0.148327	-0.176223	0.80796	2	2	10.275	P61513	RPL37A	Large ribosomal subunit protein eL43		IEISQHAK;TVAGGAWTYNTTSAVTVK
2.9279	2.86523	2.87334	2.96178	3.05089	2.95332	-0.0998379	1.26952	10	4	21.768	P61586	RHOA	Transforming protein RhoA		DQFPEVYVPTVFENYVADIEVDGK;EVFEMATR;HFCPNVPIILVGNK;HFCPNVPIILVGNKK;IGAFGYMECSAK;KLVIVGDGACGK;LVIVGDGACGK;MKQEPVKPEEGR;QEPVKPEEGR;QVELALWDTAGQEDYDR
-1.30605	-1.31208	-1.10596	-1.26586	-1.32015	-1.35113	0.0710192	0.419336	4	4	20.368	P61599	NAA20	N-alpha-acetyltransferase 20		AEGSVAR;LMELLEEISER;QLGYSVYR;SIIPLPHPVRPEDIE
-0.694307	-0.719912	-0.725853	-0.694485	-0.531978	-0.591684	-0.107308	1.04064	9	3	22.245	P61601	NCALD	Neurocalcin-delta		AEMLEIVQAIYK;FAEHVFR;IYGNFFPYGDASK;LSLEEFIR;MPEDESTPEK;MPEDESTPEKR;MVSSVMK;SDPSIVR;TFDANGDGTIDFR
3.36295	3.3193	3.19297	3.32418	3.41636	3.47464	-0.113322	0.777264	10	10	10.932	P61604	HSPE1	10 kDa heat shock protein, mitochondrial		DGDILGK;FLPLFDR;GGEIQPVSVK;GGIMLPEK;GKGGEIQPVSVK;KFLPLFDR;SAAETVTK;VLLPEYGGTK;VLQATVVAVGSGSK;VVLDDKDYFLFR
1.14578	1.05655	0.933661	1.03208	1.0978	0.958372	0.015914	0.0761404	8	4	52.264	P61619	SEC61A1	Protein transport protein Sec61 subunit alpha isoform 1		AFSPTTVNTGR;EQSEVGSMGALLF;ETSMVHELNR;GQYNTYPIK;IIEVGDTPK;IIEVGDTPKDR;TWIEVSGSSAK;VILASNR
2.40335	2.27811	2.29449	2.34399	2.42096	2.43859	-0.0758664	0.708827	13	13	22.626	P61758	VBP1	Prefoldin subunit 3		ASVPPTDK;DQFTTTEVNMAR;ESTNSMETR;FMELNLAQK;KLDEQYQK;LDEQYQK;LHLGIPEAVFVEDVDSFMK;LKGQIPEIK;NLDSLEEDLDFLR;NLSTATK;QPGNETADTVLK;QTLEILK;VYNWDVK
4.05754	4.06994	4.00908	4.03723	4.13645	3.9372	0.00855986	0.0485533	37	36	67.568	P61764	STXBP1	Syntaxin-binding protein 1		AAHVFFTDSCPDALFNELVK;ADDPTMGEGPDK;AIVPILLDANVSTYDK;AIVPILLDANVSTYDKIR;DIMEDTIEDK;DIMEDTIEDKLDTK;DLSQMLK;DNALLAQLIQDK;DNALLAQLIQDKLDAYK;EPLPSLEAVYLITPSEK;EVLLDEDDDLWIALR;GEYKDNALLAQLIQDK;GFDPSSPVLHELTFQAMSYDLLPIENDVYK;HIAEVSQEVTR;HYPYISTR;HYQGTVDK;IMHDVIK;ISEQTYQLSR;KMPQYQK;LAEQIATLCATLK;LIQHAQIPPEDSEIITNMAHLGVPIVTDSTLR;LNKTDEEISS;MTDIMTEGITIVEDINK;MTDIMTEGITIVEDINKR;NGITEENLNK;REPLPSLEAVYLITPSEK;RREPLPSLEAVYLITPSEK;SLKDFSSSK;SQLLILDR;SSASFSTTAVSAR;SVHSLISDFKDPPTAK;VEQDLAMGTDAEGEK;VKEVLLDEDDDLWIALR;VLVVDQLSMR;WEVLIGSTHILTPQK;YETSGIGEAR;YRGEYKDNALLAQLIQDK
-1.68494	-1.61126	-1.7582	-1.96617	-1.67096	-1.89801	0.160246	0.744331	2	2	13.714	P61769	B2M	Beta-2-microglobulin;Beta-2-microglobulin form pI 5.3		VEHSDLSFSK;VNHVTLSQPK
-0.678938	-0.702444	-0.683405	-0.740625	-0.449155	-0.518345	-0.118887	0.603724	2	2	12.497	P61803	DAD1	Dolichyl-diphosphooligosaccharide--protein glycosyltransferase subunit DAD1		FLEEYLSSTPQR;SASVVSVISR
-0.14142	-0.161034	-0.0436668	0.0932636	0.295554	0.328388	-0.354442	1.90597	8	8	47.747	P61812	TGFB2	Transforming growth factor beta-2 proprotein;Latency-associated peptide;Transforming growth factor beta-2		DLTSPTQR;FAGIDGTSTYTSGDQK;FDVSAMEK;IELYQILK;IEQLSNMIVK;LESQQTNR;SDEEYYAK;SKDLTSPTQR
1.9838	1.84079	1.93332	1.94801	1.91937	2.05558	-0.0550159	0.394296	6	6	16.57	P61916	NPC2	NPC intracellular cholesterol transporter 2		AVVHGILMGVPVPFPIPEPDGCK;DCGSVDGVIK;DKTYSYLNK;LVVEWQLQDDK;SEYPSIK;TYSYLNK
1.42602	1.40952	1.31822	1.32002	1.65656	1.35321	-0.0586786	0.201606	7	7	20.198	P61923	COPZ1	Coatomer subunit zeta-1		AILILDNDGDR;AILILDNDGDRLFAK;GEDVPLTEQTVSQVLQSAK;MEALILEPSLYTVK;TDSEIALLEGLTVVYK;VALRGEDVPLTEQTVSQVLQSAK;YYDDTYPSVK
1.90102	1.8212	1.86578	1.964	1.90072	1.93867	-0.0717942	1.14373	6	6	11.078	P61927	RPL37	Large ribosomal subunit protein eL37		AAVAASSSS;EGTTPKPK;GTSSFGK;KYNWSAK;RNTTGTGR;TKGTSSFGK
1.63844	1.55791	1.58655	1.68463	1.71165	1.7808	-0.131395	1.62068	3	2	10.871	P61956	SUMO2	Small ubiquitin-related modifier 2		EGVKTENNDHINLK;TENNDHINLK;VAGQDGSVVQFK
0.535501	0.463243	0.446299	0.577469	0.473052	0.637756	-0.0810779	0.663981	4	4	9.1175	P61960	UFM1	Ubiquitin-fold modifier 1		FAAEEFK;ITLTSDPR;VLSVPESTPFTAVLK;VPAATSAIITNDGIGINPAQTAGNVFLK
1.11102	1.07797	1.03102	1.09688	1.31249	1.13026	-0.106535	0.683166	10	10	38.926	P61962	DCAF7	DDB1- and CUL4-associated factor 7		DMFASVGADGSVR;EVYDIAFSR;GVYPDLLATSGDYLR;LALGSFVEEYNNK;LMWIPDTK;NTFDHPYPTTK;TQLIAHDK;TQLIAHDKEVYDIAFSR;VGETETR;VNLVSGHVK
0.997395	1.05278	1.03302	1.04243	1.31249	1.06963	-0.113784	0.580544	11	11	36.588	P61964	WDR5	WD repeat-containing protein 5		ATEEKKPETEAAR;FSPNGEWLASSSADK;FTLAGHTK;IWDVSSGK;IWGAYDGK;IWGAYDGKFEK;KPETEAAR;LGISDVAWSSDSNLLVSASDDK;TLIDDDNPPVSFVK;TLPAHSDPVSAVHFNR;YILAATLDNTLK
0.440966	0.442139	0.705389	0.522514	0.548219	0.310551	0.0690699	0.234385	5	5	18.733	P61966	AP1S1	AP-1 complex subunit sigma-1A		AIEQADLLQEEDESPR;AYFILDEFLMGGDVQDTSK;ELMQVVLAR;SVLEEMGLA;WYLATSDKER
0.848965	1.00795	0.842594	0.865179	1.13894	0.744022	-0.0162096	0.0429366	3	3	14.478	P61970	NUTF2	Nuclear transport factor 2		ADEDPIMGFHQMFLLK;LALHNFG;LSSLPFQK
5.11244	5.08043	4.97935	5.05457	5.16944	5.0621	-0.0379623	0.279511	26	26	50.976	P61978	HNRNPK	Heterogeneous nuclear ribonucleoprotein K		AQPYDPNFYDETYDYGGFTMMFDDR;AQPYDPNFYDETYDYGGFTMMFDDRR;DLAGSIIGK;DYDDMSPR;ENTQTTIK;GGDLMAYDR;GGDLMAYDRR;GSDFDCELR;GSYGDLGGPIITTQVTIPK;HESGASIK;IDEPLEGSEDR;IDEPLEGSEDRIITITGTQDQIQNAQYLLQNSVK;IILDLISESPIK;IITITGTQDQIQNAQYLLQNSVK;ILSISADIETIGEILK;ILSISADIETIGEILKK;LLIHQSLAGGIIGVK;METEQPEETFPNTETNGEFGK;NAGAVIGK;NLPLPPPPPPR;NTDEMVELR;RDYDDMSPR;RPAEDMEEEQAFK;RPAEDMEEEQAFKR;TDYNASVSVPDSSGPER;VVLIGGKPDR
3.32277	3.27541	3.27994	3.30727	3.62944	3.40366	-0.154084	0.73019	18	13	28.302	P61981	YWHAG	14-3-3 protein gamma;14-3-3 protein gamma, N-terminally processed		ATVVESSEK;AYSEAHEISK;DNLTLWTSDQQDDDGGEGNN;DSTLIMQLLR;EHMQPTHPIR;LAEQAER;MVDREQLVQK;NCSETQYESK;NLLSVAYK;NLLSVAYKNVVGAR;NVTELNEPLSNEER;TAFDDAIAELDTLNEDSYK;TSADGNEK;TSADGNEKK;VDREQLVQK;YDDMAAAMK;YLAEVATGEK;YLAEVATGEKR
0.647503	0.653072	0.793921	0.921516	0.961522	0.71113	-0.166558	0.847742	8	6	23.399	P62070	RRAS2	Ras-related protein R-Ras2		ADLDHQR;GSFEEIYK;LDILDTAGQEEFGAMR;LVVVGGGGVGK;MNVDQAFHELVR;QVTQEEGQQLAR;VKDRDEFPMILIGNK;VTYMEASAK
2.65828	2.65549	2.60043	2.6222	2.99084	2.70886	-0.135895	0.530243	16	16	22.127	P62081	RPS7	Small ribosomal subunit protein eS7		AQQNNVEHK;AQQNNVEHKVETFSGVYK;DVNFEFPEFQL;EIEVGGGR;EIEVGGGRK;ELNITAAK;HVVFIAQR;ILPKPTR;IVKPNGEKPDEFESGISQALLELEMNSDLK;KAIIIFVPVPQLK;LTGKDVNFEFPEFQL;MFSSSAK;TLTAVHDAILEDLVFPSEIVGK;TLTAVHDAILEDLVFPSEIVGKR;VETFSGVYK;VETFSGVYKK
2.04921	2.06148	1.95911	2.10363	2.035	2.01531	-0.0280441	0.26744	13	4	37.512	P62136	PPP1CA	Serine/threonine-protein phosphatase PP1-alpha catalytic subunit		AHQVVEDGYEFFAK;EIFLSQPILLELEAPLK;GNHECASINR;GVSFTFGAEVVAK;HDLDLICR;ICGDIHGQYYDLLR;IKYPENFFLLR;LFEYGGFPPESNYLFLGDYVDR;LLEVQGSRPGK;LNLDSIIGR;NVQLTENEIR;YGQFSGLNPGGRPITPPR;YPENFFLLR
0.778412	0.696871	0.754766	0.798349	0.838017	0.89665	-0.100989	1.26559	11	5	37.186	P62140	PPP1CB	Serine/threonine-protein phosphatase PP1-beta catalytic subunit		ADGELNVDSLITR;AHQVVEDGYEFFAK;EIFLSQPILLELEAPLK;GNHECASINR;GVSFTFGADVVSK;HDLDLICR;IKYPENFFLLR;IVQMTEAEVR;LFEYGGFPPEANYLFLGDYVDR;YPENFFLLR;YQYGGLNSGRPVTPPR
-1.67361	-1.69078	-1.65848	-1.64708	-1.54665	-1.5464	-0.0942494	1.27086	6	6	21.878	P62166	NCS1	Neuronal calcium sensor 1		ADPSIVQALSLYDGLV;IEFSEFIQALSVTSR;LKPEVVEELTR;LTLQEFQEGSK;LYDLDNDGYITR;QFFPFGDPTK
3.92462	3.88058	3.89811	3.94486	4.03695	3.95038	-0.0762993	1.10565	30	29	49.184	P62191	PSMC1	26S proteasome regulatory subunit 4		APQETYADIGGLDNQIQEIK;AVANQTSATFLR;DDLSGADIK;ESVELPLTHPEYYEEMGIKPPK;GPDAASK;IEFPLPDEK;IETLDPALIRPGR;IFQIHTSR;IKDYLLMEEEFIR;KIEFPLPDEK;KKYEPPVPTR;KQEGTPEGLYL;KYEPPVPTR;MTLADDVTLDDLIMAK;NQEQMKPLEEK;NQEQMKPLEEKQEEER;QEGTPEGLYL;RYDSNSGGER;SKENVLYK;TKGPDAASK;TMLELLNQLDGFDSR;VAEEHAPSIVFIDEIDAIGTK;VAEEHAPSIVFIDEIDAIGTKR;VHAVIGVLMDDTDPLVTVMK;VIMATNR;VTNEDFK;VTNEDFKK;VVGSELIQK;YDSNSGGER;YLGDGPK
4.12642	4.14012	4.10988	4.11597	4.2382	4.06339	-0.0137097	0.0931622	28	26	45.626	P62195	PSMC5	26S proteasome regulatory subunit 8		ALDGPEQMELEEGK;EELQLLQEQGSYVGEVVR;EHAPSIIFMDEIDSIGSSR;EIKEVIELPVK;ELFVMAR;EVIELPVK;EVIELPVKHPELFEALGIAQPK;FIGEGAR;FVVDVDK;GVLLYGPPGTGK;HPELFEALGIAQPK;IAELMPGASGAEVK;IDILDSALLRPGR;IEELQLIVNDK;IEFPPPNEEAR;ILPNKVDPLVSLMMVEK;KIAELMPGASGAEVK;KIEFPPPNEEAR;LEGGSGGDSEVQR;LLREELQLLQEQGSYVGEVVR;NDSYTLHK;RVHVTQEDFEMAVAK;TMLELLNQLDGFEATK;VDPLVSLMMVEK;VHVTQEDFEMAVAK;VIMATNR;VPDSTYEMIGGLDK;VSGSELVQK
2.86076	2.75121	2.68529	2.79835	2.87512	2.77468	-0.050299	0.351283	9	9	24.205	P62241;A0AAG2TTP8	RPS8	Small ribosomal subunit protein eS8		ADGYVLEGK;ELEFYLR;IIDVVYNASNNELVR;ISSLLEEQFQQGK;KYELGRPAANTK;LTPEEEEILNK;LTPEEEEILNKK;QWYESHYALPLGR;YELGRPAANTK
2.36686	2.29254	2.39619	2.48556	2.62497	2.60558	-0.220171	1.83615	9	9	14.839	P62244	RPS15A	Small ribosomal subunit protein uS8		FDVQLKDLEK;FLTVMMK;HGYIGEFEIIDDHR;IVVNLTGR;MNVLADALK;QFGFIVLTTSAGIMDHEEAR;QFGFIVLTTSAGIMDHEEARR;SINNAEK;WQNNLLPSR
3.58561	3.37324	3.30213	3.41981	3.50835	3.38725	-0.0181417	0.0684887	14	14	16.445	P62249	RPS16	Small ribosomal subunit protein uS9		ALVAYYQK;DILIQYDR;EIKDILIQYDR;FAGVDIR;FGGPGAR;GGGHVAQIYAIR;GPLQSVQVFGR;KFGGPGAR;LLEPVLLLGK;LLEPVLLLGKER;TLLVADPR;VNGRPLEMIEPR;YVDEASK;YVDEASKK
0.0490971	0.0346489	0.0791054	0.0964794	0.184974	0.0720615	-0.0635544	0.800018	6	6	19.509	P62253	UBE2G1	Ubiquitin-conjugating enzyme E2 G1;Ubiquitin-conjugating enzyme E2 G1, N-terminally processed		DYPLRPPK;FITEIWHPNVDK;NPVEGFSAGLIDDNDLYR;QLAELNKNPVEGFSAGLIDDNDLYR;TELQSALLLR;WEVLIIGPPDTLYEGGVFK
-1.00694	-1.15869	-1.15396	-1.0267	-1.11781	-1.10478	-0.0234302	0.152508	4	4	20.655	P62256	UBE2H	Ubiquitin-conjugating enzyme E2 H		FYGPQGTPYEGGVWK;HEVTILGGLNEFVVK;SPSIGFMNK;VDLPDKYPFK
6.17041	6.03346	6.04371	6.07993	6.19109	6.16002	-0.0611506	0.482397	29	26	29.174	P62258	YWHAE	14-3-3 protein epsilon		AAFDDAIAELDTLSEESYK;AASDIAMTELPPTHPIR;DNLTLWTSDMQGDGEEQNK;DNLTLWTSDMQGDGEEQNKEALQDVEDENQ;DSTLIMQLLR;EAAENSLVAYK;EALQDVEDENQ;EDLVYQAK;EENKGGEDK;EENKGGEDKLK;HLIPAANTGESK;IISSIEQK;IISSIEQKEENK;IISSIEQKEENKGGEDK;KEAAENSLVAYK;KVAGMDVELTVEER;LAEQAER;LAEQAERYDEMVESMK;LAEQAERYDEMVESMKK;MDDREDLVYQAK;MKGDYHR;NLLSVAYK;NLLSVAYKNVIGAR;QMVETELK;VAGMDVELTVEER;YDEMVESMK;YDEMVESMKK;YLAEFATGNDR;YLAEFATGNDRK
2.46174	2.34365	2.40725	2.45414	2.52657	2.55219	-0.106753	1.1152	8	8	16.273	P62263	RPS14	Small ribosomal subunit protein uS11		ADRDESSPYAAMLAAQDVAQR;DESSPYAAMLAAQDVAQR;ELGITALHIK;IEDVTPIPSDSTR;IEDVTPIPSDSTRR;TKTPGPGAQSALR;TPGPGAQSALR;VKADRDESSPYAAMLAAQDVAQR
1.20701	1.17957	1.05399	1.14874	1.27482	1.1548	-0.0459293	0.298381	5	5	15.807	P62266	RPS23	Small ribosomal subunit protein uS12		AHLGTALK;ANPFGGASHAK;GHAVGDIPGVR;KGHAVGDIPGVR;VANVSLLALYK
2.99595	2.823	2.80369	2.88599	3.00692	2.88016	-0.0501432	0.272443	15	15	17.718	P62269	RPS18	Small ribosomal subunit protein uS13		ADIDLTK;AGELTEDEVER;IAFAITAIK;IPDWFLNR;KADIDLTK;KIAFAITAIK;LREDLER;RAGELTEDEVER;SLVIPEK;SLVIPEKFQHILR;VITIMQNPR;VLNTNIDGR;VLNTNIDGRR;YAHVVLR;YSQVLANGLDNK
-1.05598	-0.865257	-0.994892	-1.0494	-0.572799	-0.997711	-0.098738	0.241749	2	2	6.6767	P62273	RPS29	Small ribosomal subunit protein uS14		DIGFIKLD;GHQQLYWSHPR
3.96556	3.89257	3.85859	3.9437	3.96394	3.92925	-0.040054	0.532927	15	15	17.222	P62277	RPS13	Small ribosomal subunit protein uS15		DSHGVAQVR;GLAPDLPEDLYHLIK;GLAPDLPEDLYHLIKK;GLSQSALPYR;GLSQSALPYRR;GLTPSQIGVILR;KGLTPSQIGVILR;LILIESR;LTSDDVK;LTSDDVKEQIYK;RVLPPNWK;SKGLAPDLPEDLYHLIK;SVPTWLK;VLPPNWK;YESSTASALVA
3.27357	3.12204	3.10203	3.26827	3.2722	3.25384	-0.0988887	0.843263	12	12	18.431	P62280	RPS11	Small ribosomal subunit protein uS17		ADIQTER;DVQIGDIVTVGECRPLSK;DYLHYIR;EAIEGTYIDK;EAIEGTYIDKK;ILSGVVTK;KCPFTGNVSIR;NIGLGFK;QPTIFQNK;RDYLHYIR;VLLGETGK;VLLGETGKEK
1.13812	1.11064	1.17236	1.13716	1.36045	1.0873	-0.0545937	0.252253	3	3	10.803	P62304	SNRPE	Small nuclear ribonucleoprotein E		GDNITLLQSVSN;IQVWLYEQVNMR;VMVQPINLIFR
0.443172	0.368099	0.269615	0.385189	0.458756	0.3806	-0.0478862	0.353861	2	2	11.845	P62310	LSM3	U6 snRNA-associated Sm-like protein LSm3		ADDVDQQQTTNTVEEPLDLIR;GDGVVLVAPPLR
1.25968	1.19106	1.19562	1.26138	1.36615	1.30738	-0.0961835	1.20389	6	6	9.1275	P62312	LSM6	U6 snRNA-associated Sm-like protein LSm6		GNNVLYISTQK;KQTPSDFLK;LNSGVDYR;QIIGRPVVVK;QTPSDFLK;YGDAFIR
0.616611	0.48111	0.455389	0.455553	0.562799	0.518923	0.00527859	0.0301631	5	5	13.281	P62314	SNRPD1	Small nuclear ribonucleoprotein Sm D1		EPVQLETLSIR;LSHETVTIELK;NGTQVHGTITGVDVSMNTHLK;NREPVQLETLSIR;YFILPDSLPLDTLLVDVEPK
2.83707	2.74613	2.75382	2.77823	2.92323	2.89161	-0.0853453	0.741932	8	8	13.527	P62316	SNRPD2	Small nuclear ribonucleoprotein Sm D2		EEEEFNTGPLSVLTQSVK;EMWTEVPK;GDSVIVVLR;NPLIAGK;REEEEFNTGPLSVLTQSVK;SEMTPEELQK;SEMTPEELQKREEEEFNTGPLSVLTQSVK;SLLNKPK
0.734985	0.497253	0.62175	0.751785	0.724023	0.798288	-0.140036	0.907856	4	4	13.916	P62318	SNRPD3	Small nuclear ribonucleoprotein Sm D3		FLILPDMLK;SIGVPIK;VAQLEQVYIR;VLHEAEGHIVTCETNTGEVYR
2.6524	2.59319	2.43041	2.42605	2.9114	2.6859	-0.115784	0.303691	5	3	5.0526	P62328;CON__P21752;O14604	TMSB4X	Thymosin beta-4;Hemoregulatory peptide AcSDKP		ETIEQEK;KTETQEK;NPLPSKETIEQEK;SDKPDMAEIEK;SDKPDMAEIEKFDK
0.852325	0.718405	0.750578	0.838882	0.921842	0.933487	-0.124301	1.16523	4	4	20.082	P62330	ARF6	ADP-ribosylation factor 6		FNVWDVGGQDK;ILMLGLDAAGK;LGQSVTTIPTVGFNVETVTYK;QDLPDAMKPHEIQEK
3.39228	3.36082	3.4023	3.41608	3.5759	3.43319	-0.0899235	0.796064	22	22	44.172	P62333	PSMC6	26S proteasome regulatory subunit 10B		ADHDFVVQEDFMK;ALQSVGQIVGEVLK;AVASQLDCNFLK;EMFNYAR;EVDPLVYNMSHEDPGNVSYSEIGGLSEQIR;EVIELPLTNPELFQR;FSEGTSADR;FSEGTSADREIQR;GCLLYGPPGTGK;HGEIDYEAIVK;IHAGPITK;IHIDLPNEQAR;KIHIDLPNEQAR;LLEHKEIDGR;LSDGFNGADLR;MIMATNRPDTLDPALLRPGR;TLMELLNQMDGFDTLHR;VALDMTTLTIMR;VGIIPPK;VVSSSIVDK;VVSSSIVDKYIGESAR;YIGESAR
-3.93633	-3.78769	-3.77417	-3.91521	-3.48275	-3.86331	-0.0789731	0.209692	1	1	22.324	P62341	SELENOT	Thioredoxin reductase-like selenoprotein T		IEGENYLPQPIYR
-1.32906	-1.27498	-1.26588	-1.29968	-1.23387	-1.31747	-0.00629902	0.0683746	4	4	20.886	P62380	TBPL1	TATA box-binding protein-like 1		AVATAVEQIYPFVFESR;IALEGANVIYK;ITATIWSSGK;KIALEGANVIYK
3.2438	3.15641	3.25559	3.29653	3.29421	3.23488	-0.0566028	0.692527	13	13	29.995	P62424	RPL7A	Large ribosomal subunit protein eL8		AGVNTVTTLVENK;AGVNTVTTLVENKK;HWGGNVLGPK;KVAPAPAVVK;KVVNPLFEK;LKVPPAINQFTQALDR;NFGIGQDIQPK;QTATQLLK;TNYNDRYDEIR;TNYNDRYDEIRR;VAPAPAVVK;VPPAINQFTQALDR;VVNPLFEK
-0.132448	-0.00333214	-0.127535	-0.154312	0.0924749	-0.096426	-0.0350173	0.152667	4	4	19.294	P62487	POLR2G	DNA-directed RNA polymerase II subunit RPB7		AIVFRPFK;GEVVDAVVTQVNK;GFVLYPVK;YFGPNLLNTVK
1.65562	1.55764	1.51796	1.55817	1.55349	1.55981	0.0199149	0.185626	13	13	49.03	P62495	ETF1	Eukaryotic peptide chain release factor subunit 1		ADDPSAADRNVEIWK;FGATLEIVTDK;FHTEALTALLSDDSK;GFGGIGGILR;ILYLTPEQEK;ILYLTPEQEKDK;KVAETAVQLFISGDK;LSVLGAITSVQQR;SQEGSQFVK;TELSQSDMFDQR;VAETAVQLFISGDK;VNVAGLVLAGSADFK;YFDEISQDTGK
-0.551664	-0.649492	-0.630936	-0.575539	-0.576974	-0.650995	-0.00952816	0.0867187	5	5	51.306	P62508;O95718	ESRRG	Estrogen-related receptor gamma		AVQHFYNIK;IVSHLLVAEPEK;LEKEEFVTLK;LFLEMLEAK;LQDVLHEALQDYEAGQHMEDPRR
-3.89531	-3.75476	-4.03729	-3.808	-3.41283	-3.57541	-0.297038	0.989741	1	1	19.463	P62633	CNBP	CCHC-type zinc finger nucleic acid binding protein		DCDHADEQK
-2.85277	-2.70518	-2.66881	-2.68774	-2.54473	-2.87166	-0.0408773	0.137148	2	2	13.841	P62699	YPEL5	Protein yippee-like 5		IFLDHIGGTR;LGWIYEFATEDSQR
3.50285	3.44834	3.42065	3.46817	3.59641	3.54249	-0.078407	0.8191	18	18	29.597	P62701;Q8TD47;P22090	RPS4X	Small ribosomal subunit protein eS4, X isoform		DANGNSFATR;ECLPLIIFLR;ERHPGSFDVVHVK;GIPHLVTHDAR;GNKPWISLPR;HPGSFDVVHVK;IGVITNR;ITPEEAK;KIFVGTK;LSNIFVIGK;LTGVFAPRPSTGPHK;LTIAEER;TDITYPAGFMDVISIDK;TIRYPDPLIK;VNDTIQIDLETGK;YALTGDEVK;YALTGDEVKK;YPDPLIK
-1.27975	-1.39435	-1.34702	-1.21709	-1.17409	-1.15579	-0.158049	1.85335	12	1	35.575	P62714	PPP2CB	Serine/threonine-protein phosphatase 2A catalytic subunit beta isoform		ESNVQEVR;GAGYTFGQDISETFNHANGLTLVSR;GEPHVTR;GGWGISPR;GYYSVETVTLLVALK;KYGNANVWK;NVVTIFSAPNYCYR;QLNENQVR;RGEPHVTR;SPDTNYLFMGDYVDR;YGNANVWK;YSFLQFDPAPR
-2.1644	-2.17029	-2.2998	-2.27556	-2.03799	-2.21978	-0.0337159	0.149081	2	1	22.123	P62745	RHOB	Rho-related GTP-binding protein RhoB		EVFETATR;QVELALWDTAGQEDYDR
3.08691	3.04639	3.07038	3.10411	3.1835	3.08153	-0.0551532	0.767423	13	13	17.695	P62750;REV__Q969S3	RPL23A	Large ribosomal subunit protein uL23		EAPAPPK;EAPAPPKAEAK;FPLTTESAMK;IEDNNTLVFIVDVK;KEAPAPPK;KIEDNNTLVFIVDVK;KLYDIDVAK;LAPDYDALDVANK;LDHYAIIK;LYDIDVAK;NKLDHYAIIK;VNTLIRPDGEK;VNTLIRPDGEKK
2.58737	2.49722	2.55499	2.60852	2.78781	2.69136	-0.149372	1.20763	15	15	28.68	P62753	RPS6	Small ribosomal subunit protein eS6		DIPGLTDTTVPR;GEKDIPGLTDTTVPR;ISGGNDK;KGEKDIPGLTDTTVPR;KLFNLSK;KLFNLSKEDDVR;KNKEEAAEYAK;LFNLSKEDDVR;LIEVDDER;LIEVDDERK;LNISFPATGCQK;MATEVAADALGEEWK;NKEEAAEYAK;QGVLTHGR;RQEQIAK
0.5944	0.648842	0.75407	0.675129	0.784892	0.743732	-0.0688136	0.534552	7	5	22.142	P62760	VSNL1	Visinin-like protein 1		FAQHAFR;FFPYGDASK;LAPEVMEDLVK;LNLEEFQQLYVK;NKDDQITLDEFK;STEFNEHELK;VEMLEIIEAIYK
6.91089	6.72146	6.71004	6.91424	6.98767	6.96445	-0.174657	1.19604	13	13	11.367	P62805	H4C1	Histone H4		DAVTYTEHAK;DAVTYTEHAKR;DNIQGITKPAIR;DNIQGITKPAIRR;ISGLIYEETR;KTVTAMDVVYALK;KTVTAMDVVYALKR;RISGLIYEETR;TLYGFGG;TVTAMDVVYALK;TVTAMDVVYALKR;VFLENVIR;VFLENVIRDAVTYTEHAK
3.48185	3.36975	3.34892	3.46759	3.58421	3.50476	-0.118679	1.0374	15	7	22.677	P62820;P59190	RAB1A	Ras-related protein Rab-1A		EFADSLGIPFLETSAK;FADDTYTESYISTIGVDFK;GAHGIIVVYDVTDQESFNNVK;IQSTPVK;KVVDYTTAK;LLLIGDSGVGK;MGPGATAGGAEK;NATNVEQSFMTMAAEIK;QWLQEIDR;QWLQEIDRYASENVNK;SSMNPEYDYLFK;TIELDGK;TITSSYYR;VVDYTTAK;YASENVNK
3.04007	3.01703	2.98721	3.06738	3.18711	3.15324	-0.121144	1.45111	12	12	24.423	P62826	RAN	GTP-binding nuclear protein Ran		AAQGEPQVQFK;FNVWDTAGQEK;HLTGEFEK;HLTGEFEKK;KNLQYYDISAK;KYVATLGVEVHPLVFHTNR;LVLVGDGGTGK;NLQYYDISAK;NVPNWHR;RHLTGEFEK;SNYNFEKPFLWLAR;YVATLGVEVHPLVFHTNR
2.45589	2.3779	2.54858	2.4488	2.54563	2.43114	-0.0143963	0.0837897	11	11	14.865	P62829;REV__Q99959	RPL23	Large ribosomal subunit protein uL14		DGVFLYFEDNAGVIVNNK;DGVFLYFEDNAGVIVNNKGEMK;GGSSGAK;GSAITGPVAK;IASNAGSIA;ISLGLPVGAVINCADNTGAK;KDGVFLYFEDNAGVIVNNK;KVHPAVVIR;LPAAGVGDMVMATVK;NLYIISVK;VHPAVVIR
1.93449	1.87642	1.971	2.07502	2.0574	2.03812	-0.129542	1.92781	8	2	20.987	P62834	RAP1A	Ras-related protein Rap-1A		DTEDVPMILVGNK;EQGQNLAR;INVNEIFYDLVR;LVVLGSGGVGK;SALTVQFVQGIFVEK;VKDTEDVPMILVGNK;YDPTIEDSYR;YDPTIEDSYRK
1.78779	1.78455	1.7814	1.70332	1.86707	1.74907	0.0114298	0.0828218	6	6	17.04	P62841	RPS15	Small ribosomal subunit protein uS19		AEVEQKK;DMIILPEMVGSMVGVYNGK;EAPPMEKPEVVK;GVDLDQLLDMSYEQLMQLYSAR;HGRPGIGATHSSR;KQHSLLK
2.45549	2.40538	2.36666	2.4215	2.59777	2.49344	-0.0950588	0.763779	7	7	15.423	P62847	RPS24	Small ribosomal subunit protein eS24		ANVGAGK;KQMVIDVLHPGK;MNDTVTIR;QMVIDVLHPGK;THFGGGK;TTGFGMIYDSLDYAK;TTPDVIFVFGFR
3.00969	2.89721	2.80246	2.96532	3.01036	2.88636	-0.0508954	0.294582	7	7	13.742	P62851	RPS25	Small ribosomal subunit protein eS25		AALQELLSK;AQVIYTR;DKDPVNK;DKLNNLVLFDK;GGDAPAAGEDA;LITPAVVSER;LNNLVLFDK
0.968714	0.907799	0.774305	0.897635	0.939012	0.989672	-0.0585	0.389811	3	3	13.015	P62854;Q5JNZ5	RPS26;RPS26P11	Small ribosomal subunit protein eS26;Putative ribosomal protein eS26-like		DISEASVFDAYVLPK;GHVQPIR;NIVEAAAVR
1.88454	1.73138	1.74866	1.8279	1.92886	1.96352	-0.118571	0.872568	2	2	7.8409	P62857	RPS28	Small ribosomal subunit protein eS28		EGDVLTLLESER;VEFMDDTSR
-0.191145	-0.313519	-0.220423	-0.11878	-0.05688	-0.0131035	-0.178774	1.69145	3	3	14.39	P62861	FAU	Ubiquitin-like FUBI-ribosomal protein eS30 fusion protein;Ubiquitin-like protein FUBI;Small ribosomal subunit protein eS30		FVNVVPTFGK;FVNVVPTFGKK;RFVNVVPTFGK
1.73279	1.78392	1.71509	1.74467	2.00667	1.72788	-0.0824734	0.373236	13	6	37.377	P62873	GNB1	Guanine nucleotide-binding protein G(I)/G(S)/G(T) subunit beta-1		ACADATLSQITNNIDPVGR;AGVLAGHDNR;IYAMHWGTDSR;KACADATLSQITNNIDPVGR;LFVSGACDASAK;LIIWDSYTTNK;LLLAGYDDFNCNVWDALK;LLVSASQDGK;QEAEQLK;SELDQLR;SELDQLRQEAEQLK;VHAIPLR;VSCLGVTDDGMAVATGSWDSFLK
-1.30552	-1.15937	-1.16344	-1.27883	-1.02458	-1.18772	-0.0457315	0.198759	2	2	7.645	P62875	POLR2L	DNA-directed RNA polymerases I, II, and III subunit RPABC5		LLNYAPLEK;MLLAHVDLIEK
-0.505083	-0.426039	-0.499708	-0.540922	0.0328856	-0.414959	-0.169278	0.40833	3	3	12.274	P62877	RBX1	E3 ubiquitin-protein ligase RBX1;E3 ubiquitin-protein ligase RBX1, N-terminally processed		AAAMDVDTPSGTNSGAGK;AAAMDVDTPSGTNSGAGKK;QVCPLDNR
0.44486	0.268555	0.323507	0.340305	0.469209	0.521011	-0.0978676	0.583353	11	5	37.331	P62879;Q9HAV0;Q9BRK4	GNB2;GNB4	Guanine nucleotide-binding protein G(I)/G(S)/G(T) subunit beta-2;Guanine nucleotide-binding protein subunit beta-4		ACGDSTLTQITAGLDPVGR;AGVLAGHDNR;IYAMHWGTDSR;KACGDSTLTQITAGLDPVGR;LIIWDSYTTNK;LLVSASQDGK;QEAEQLR;SELEQLR;SELEQLRQEAEQLR;VHAIPLR;VSCLGVTDDGMAVATGSWDSFLK
2.50124	2.44594	2.47568	2.47186	2.53205	2.49315	-0.0247329	0.447086	7	7	12.784	P62888	RPL30	Large ribosomal subunit protein eL30		KSEIEYYAMLAK;KSLESINSR;LVILANNCPALR;SEIEYYAMLAK;SLESINSR;SMPEQTGEK;VCTLAIIDPGDSDIIR
1.78659	1.64843	1.64746	1.73614	1.80585	1.85186	-0.103788	0.842859	9	9	14.463	P62899	RPL31	Large ribosomal subunit protein eL31		EMGTPDVR;EYTINIHK;IHGVGFK;KRNEDEDSPNK;LYTLVTYVPVTTFK;NEDEDSPNK;NLQTVNVDEN;RNEDEDSPNK;SAINEVVTR
3.50594	3.45984	3.40921	3.41442	3.60249	3.42385	-0.0219253	0.118748	11	11	24.831	P62906	RPL10A	Large ribosomal subunit protein uL1		AGKFPSLLTHNENMVAK;AVDIPHMDIEALK;AVDIPHMDIEALKK;DTLYEAVR;EVLHGNQR;FPSLLTHNENMVAK;ILGPGLNK;KNWQNVR;KYDAFLASESLIK;STMGKPQR;YDAFLASESLIK
2.7679	2.78914	2.65874	2.79479	2.81822	2.72141	-0.0395447	0.326258	10	10	15.86	P62910	RPL32	Large ribosomal subunit protein eL32		AALRPLVKPK;AAQLAIR;ELEVLLMCNK;FKGQILMPNIGYGSNK;FLVHNVK;GQILMPNIGYGSNK;GQILMPNIGYGSNKK;HMLPSGFR;HMLPSGFRK;VTNPNAR
2.03796	2.01663	1.85096	1.91627	2.17302	1.90165	-0.0284643	0.0959559	6	6	20.252	P62913	RPL11	Large ribosomal subunit protein uL5		AEEILEK;AQDQGEK;AQDQGEKENPMR;KNNFSDTGNFGFGIQEHIDLGIK;VLEQLTGQTPVFSK;YDGIILPGK
1.93621	1.93357	1.86058	1.90976	2.073	1.95192	-0.0681054	0.549532	15	15	28.024	P62917	RPL8	Large ribosomal subunit protein uL2		ASGNYATVISHNPETK;ASGNYATVISHNPETKK;AVDFAER;AVVGVVAGGGR;DIIHDPGR;GAGSVFR;GIVKDIIHDPGR;IDKPILK;KGAGSVFR;KVISSANR;TVQEKEN;VGLIAAR;VISSANR;VKLPSGSK;VVFRDPYR
5.13816	5.03534	5.12459	5.23465	5.34041	5.30259	-0.193184	1.90578	14	14	18.012	P62937;Q9Y536;F5H284;P0DN37;P0DN26;A0A0B4J2A2;A0A075B767;A0A075B759	PPIA	Peptidyl-prolyl cis-trans isomerase A;Peptidyl-prolyl cis-trans isomerase A, N-terminally processed		ALSTGEK;EGMNIVEAMER;FEDENFILK;HNGTGGK;IIPGFMCQGGDFTR;ITIADCGQLE;KITIADCGQLE;MVNPTVFFDIAVDGEPLGR;SIYGEKFEDENFILK;TEWLDGK;VKEGMNIVEAMER;VNPTVFFDIAVDGEPLGR;VSFELFADK;VSFELFADKVPK
0.712008	0.813278	0.767735	0.628384	1.04188	0.694677	-0.0239738	0.0633719	2	2	11.951	P62942	FKBP1A	Peptidyl-prolyl cis-trans isomerase FKBP1A		GVQVETISPGDGR;GWEEGVAQMSVGQR
5.44021	5.2261	5.23923	5.45428	5.27261	5.44155	-0.0876315	0.410351	12	12	17.965	P62979;P0CG48;P0CG47;P62987	RPS27A;UBC;UBB;UBA52	Ubiquitin-ribosomal protein eS31 fusion protein;Ubiquitin;Small ribosomal subunit protein eS31;Polyubiquitin-C;Ubiquitin;Polyubiquitin-B;Ubiquitin;Ubiquitin-ribosomal protein eL40 fusion protein;Ubiquitin;Large ribosomal subunit protein eL40		AKIQDKEGIPPDQQR;EGIPPDQQR;ESTLHLVLR;IQDKEGIPPDQQR;LIFAGKQLEDGR;QLEDGRTLSDYNIQKESTLHLVLR;TITLEVEPSDTIENVK;TITLEVEPSDTIENVKAK;TLSDYNIQK;TLSDYNIQKESTLHLVLR;TLTGKTITLEVEPSDTIENVK;YYKVDENGK
2.46838	2.37233	2.41116	2.50348	2.61539	2.50018	-0.122397	1.22263	13	13	25.206	P62993	GRB2	Growth factor receptor-bound protein 2		AEEMLSK;AKAEEMLSK;ATADDELSFK;ESESAPGDFSLSVK;FGNDVQHFK;FNSLNELVDYHR;GDFIHVMDNSDPNWWK;HDGAFLIR;NQQIFLR;NYVTPVNR;RGDFIHVMDNSDPNWWK;VLNEECDQNWYK;YFLWVVK
2.48364	2.51576	2.41906	2.41394	2.59717	2.45197	-0.0148751	0.0840763	7	5	33.665	P62995	TRA2B	Transformer-2 protein homolog beta		AAQDRDQIYR;ANGMELDGR;ANGMELDGRR;GFAFVYFENVDDAK;GYDDRDYYSR;VDFSITK;YGPIADVSIVYDQQSR
2.48293	2.47169	2.52535	2.58147	2.51042	2.60581	-0.0725787	1.03434	8	5	21.45	P63000;P15153	RAC1;RAC2	Ras-related C3 botulinum toxin substrate 1;Ras-related C3 botulinum toxin substrate 2		AVLCPPPVK;DDKDTIEK;HHCPNTPIILVGTK;KLTPITYPQGLAMAK;LDLRDDKDTIEK;LTPITYPQGLAMAK;TVFDEAIR;YLECSALTQR
3.91813	3.90356	3.89776	3.90321	3.99378	3.89651	-0.0246852	0.316205	39	25	104.55	P63010	AP2B1	AP-2 complex subunit beta		AAMIWIVGEYAER;AELNNEK;AELNNEKK;ALQHMTDFAIQFNK;APEVSQYIYQVYDSILK;APEVSQYIYQVYDSILKN;AVWLPAVK;DCEDPNPLIR;DEDPYVR;DIPNENELQFQIK;DSDYYNMLLK;ECHLNADTVSSK;EYATEVDVDFVR;FLELLPK;GEIFELK;GLEISGTFTHR;IQPGNPNYTLSLK;KGEIFELK;KLAPPLVTLLSGEPEVQYVALR;KPSETQELVQQVLSLATQDSDNPDLR;KPSETQELVQQVLSLATQDSDNPDLRDR;KVIAAMTVGK;LAPPLVTLLSGEPEVQYVALR;LASQANIAQVLAELK;LHDINAQMVEDQGFLDSLR;LLSTDPVTAK;LQNNNVYTIAK;LSHANSAVVLSAVK;LVYLYLMNYAK;MEPLNNLQVAVK;NINLIVQK;NVEGQDMLYQSLK;QGHIYMEMNFTNK;QVFLATWK;SQPDMAIMAVNSFVK;VEQSAER;VIAAMTVGK;VNYVVQEAIVVIR;YNDPIYVK
1.10086	1.0453	1.01163	0.960072	1.07243	0.884356	0.0803118	0.593245	7	4	12.663	P63027	VAMP2	Vesicle-associated membrane protein 2		ADALQAGASQFETSAAK;LQQTQAQVDEVVDIMR;LSELDDR;LSELDDRADALQAGASQFETSAAK;RLQQTQAQVDEVVDIMR;SATAATAPPAAPAGEGGPPAPPPNLTSNR;SATAATAPPAAPAGEGGPPAPPPNLTSNRR
0.681389	0.647379	0.62859	0.616213	0.718289	0.67248	-0.0165415	0.190033	11	4	40.361	P63096	GNAI1	Guanine nucleotide-binding protein G(i) subunit alpha-1		AVVYSNTIQSIIAIIR;EIYTHFTCATDTK;EYQLNDSAAYYLNDLDR;IAQPNYIPTQQDVLR;IDFGDSAR;KDLFEEK;LLLLGAGESGK;MFDVGGQR;NLREDGEK;NVQFVFDAVTDVIIK;TTGIVETHFTFK
-0.654642	-0.369104	-0.515585	-0.500078	-0.0140676	-0.212271	-0.270972	0.762935	5	5	19.3	P63098	PPP3R1	Calcineurin subunit B type 1		DTQLQQIVDK;EFIEGVSQFSVK;KLDLDNSGSLSVEEFMSLPELQQNPLVQR;MMVGNNLK;TIINADKDGDGR
4.65232	4.57552	4.53454	4.62378	4.72436	4.585	-0.0569175	0.454258	22	16	27.745	P63104	YWHAZ	14-3-3 protein zeta/delta		DICNDVLSLLEK;DNLTLWTSDTQGDEAEAGEGGEN;DSTLIMQLLR;EKIETELR;EMQPTHPIR;FLIPNASQAESK;GIVDQSQQAYQEAFEISK;GIVDQSQQAYQEAFEISKK;KEMQPTHPIR;KGIVDQSQQAYQEAFEISK;KGIVDQSQQAYQEAFEISKK;LAEQAER;MDKNELVQK;NLLSVAYK;NLLSVAYKNVVGAR;SVTEQGAELSNEER;TAFDEAIAELDTLSEESYK;TEGAEKK;VVSSIEQK;VVSSIEQKTEGAEK;YLAEVAAGDDK;YLAEVAAGDDKK
2.57606	2.50134	2.51193	2.54069	2.62061	2.5243	-0.0320864	0.352663	19	11	51.691	P63151	PPP2R2A	Serine/threonine-protein phosphatase 2A 55 kDa regulatory subunit B alpha isoform		DEISVDSLDFNK;DITLEASR;DKRPEGYNLK;DKRPEGYNLKEEDGR;DPTTVTTLR;ENIIAVATTNNLYIFQDKVN;GAVDDDVAEADIISTVEFNHSGELLATGDK;GEYNVYSTFQSHEPEFDYLK;ILHTAWHPK;INLWHLEITDR;IWDLNMENRPVETYQVHEYLR;LFEEPEDPSNR;NAAQFLLSTNDK;RPEGYNLK;SFFSEIISSISDVK;SLEIEEK;VPVFRPMDLMVEASPR;VVIFQQEQENK;YRDPTTVTTLR
2.66885	2.64046	2.66794	2.68819	2.81094	2.71772	-0.0798648	0.981389	6	1	24.614	P63162;Q96AY2	SNRPN	Small nuclear ribonucleoprotein-associated protein N		GENLVSMTVEGPPPK;GENLVSMTVEGPPPKDTGIAR;IFIGTFK;MLQHIDYR;QPEREEK;VLGLVLLR
0.333014	0.429634	0.244387	0.304478	0.615642	0.475458	-0.129514	0.547235	4	4	11.557	P63165;G2XKQ0	SUMO1;SUMO1P1	Small ubiquitin-related modifier 1;Small ubiquitin-related modifier 5		FLFEGQR;IADNHTPK;SDQEAKPSTEDLGDKK;VIGQDSSEIHFK
0.438173	0.341085	0.218559	0.294962	0.496209	0.287556	-0.0269696	0.104057	5	3	10.366	P63167	DYNLL1	Dynein light chain 1, cytoplasmic		DIAAHIK;DIAAHIKK;NFGSYVTHETK;YNIEKDIAAHIK;YNPTWHCIVGR
0.676508	0.739693	0.69899	0.685995	0.85917	0.639097	-0.0230239	0.120998	3	3	12.452	P63172	DYNLT1	Dynein light chain Tctex-type 1		EAIESAIGGNAYQHSK;MEDYQAAEETAFVVDEVSNIVK;VNQWTTNVVEQTLSQLTK
1.91487	1.93852	1.87798	1.98942	2.08362	2.00243	-0.114701	1.54032	7	7	8.2178	P63173	RPL38	Large ribosomal subunit protein eL38		DFLLTAR;IEEIKDFLLTAR;KIEEIKDFLLTAR;LKQSLPPGLAVK;QSLPPGLAVK;YLYTLVITDK;YLYTLVITDKEK
1.01168	1.00982	1.05961	1.04559	1.20335	1.21892	-0.128919	1.04946	6	6	18.658	P63208	SKP1	S-phase kinase-associated protein 1		NDFTEEEEAQVR;RTDDIPVWDQEFLK;TDDIPVWDQEFLK;TMLEDLGMDDEGDDDPVPLPNVNAAILK;TPEEIRK;TVANMIK
-2.57767	-2.47256	-2.38509	-2.38504	-2.06201	-2.26772	-0.240183	1.029	3	1	8.4958	P63211	GNGT1	Guanine nucleotide-binding protein G(T) subunit gamma-T1		GIPEDKNPFK;PVINIEDLTEKDK;SGEDPLVK
0.835789	0.743351	0.772102	0.91823	1.03236	1.08289	-0.227411	1.81851	4	4	7.3184	P63218;A0A804HLA8	GNG5	Guanine nucleotide-binding protein G(I)/G(S)/G(O) subunit gamma-5		KVVQQLR;LEAGLNR;SGSSSVAAMK;VSQAAADLK
2.40982	2.28919	2.23838	2.3522	2.46515	2.5048	-0.128256	0.87316	5	5	9.1113	P63220	RPS21	Small ribosomal subunit protein eS21		ADGIVSK;DHASIQMNVAEVDK;DHASIQMNVAEVDKVTGR;MGESDDSILR;MQNDAGEFVDLYVPR
3.19183	3.16076	3.00846	3.14692	3.18667	3.1894	-0.0539834	0.39056	13	7	16.832	P63241;Q6IS14	EIF5A;EIF5AL1	Eukaryotic translation initiation factor 5A-1;Eukaryotic translation initiation factor 5A-1-like		ADDLDFETGDAGASATFPMQCSALR;EDLRLPEGDLGK;EDLRLPEGDLGKEIEQK;IVEMSTSK;KNGFVVLK;KYEDICPSTHNMDVPNIK;LPEGDLGK;LPEGDLGKEIEQK;NDFQLIGIQDGYLSLLQDSGEVR;NGFVVLK;RNDFQLIGIQDGYLSLLQDSGEVR;VHLVGIDIFTGK;VHLVGIDIFTGKK
3.75864	3.57503	3.53517	3.64486	3.68397	3.67358	-0.0445204	0.253142	17	17	35.076	P63244	RACK1	Small ribosomal subunit protein RACK1;Small ribosomal subunit protein RACK1, N-terminally processed		AEPPQCTSLAWSADGQTLFAGYTDNLVR;DETNYGIPQR;DGQAMLWDLNEGK;DVLSVAFSSDNR;GHNGWVTQIATTPQFPDMILSASR;IIVDELK;IIVDELKQEVISTSSK;IWDLEGK;LTRDETNYGIPQR;LWDLTTGTTTR;LWNTLGVCK;QEVISTSSK;QIVSGSR;RFVGHTK;TEQMTLR;VWNLANCK;VWQVTIGTR
-0.762196	-0.340055	-0.492163	-0.521402	-0.000901222	-0.321787	-0.250108	0.568698	26	1	41.792	P63261	ACTG1	Actin, cytoplasmic 2;Actin, cytoplasmic 2, N-terminally processed		AGFAGDDAPR;CDVDIRK;DLTDYLMK;DLYANTVLSGGTTMYPGIADR;DSYVGDEAQSK;DSYVGDEAQSKR;EEEIAALVIDNGSGMCK;EITALAPSTMK;GYSFTTTAER;GYSFTTTAEREIVR;HQGVMVGMGQK;HQGVMVGMGQKDSYVGDEAQSKR;IIAPPER;IIAPPERK;IWHHTFYNELR;KDLYANTVLSGGTTMYPGIADR;LCYVALDFEQEMATAASSSSLEK;LDLAGRDLTDYLMK;QEYDESGPSIVHR;QEYDESGPSIVHRK;RGILTLK;SYELPDGQVITIGNER;TTGIVMDSGDGVTHTVPIYEGYALPHAILR;VAPEEHPVLLTEAPLNPK;VAPEEHPVLLTEAPLNPKANR;YPIEHGIVTNWDDMEK
2.79401	2.74346	2.66721	2.81486	2.84768	2.75748	-0.0717777	0.725101	7	7	18.007	P63279	UBE2I	SUMO-conjugating enzyme UBC9		DDYPSSPPK;DHPFGFVAVPTK;GTPWEGGLFK;KDHPFGFVAVPTK;KGTPWEGGLFK;MLFKDDYPSSPPK;SGIALSR
0.202467	0.134163	0.109053	0.230917	0.28086	0.191376	-0.0858234	1.05938	5	5	9.4479	P63302	SELENOW	Selenoprotein W		GDGYVDTESK;KGDGYVDTESK;KKGDGYVDTESK;KKLEDEFPGR;KLEDEFPGR
-0.344555	-0.11941	-0.5112	-0.600374	0.165751	-0.3298	-0.0702473	0.100302	4	2	5.0256	P63313	TMSB10	Thymosin beta-10		ADKPDMGEIASFDK;ETIEQEK;ETIEQEKR;KTETQEK
1.99711	1.90583	1.87592	1.93559	2.08107	2.02968	-0.08916	0.728304	13	2	35.594	P67775	PPP2CA	Serine/threonine-protein phosphatase 2A catalytic subunit alpha isoform		ELDQWIEQLNECK;ESNVQEVR;GAGYTFGQDISETFNHANGLTLVSR;GEPHVTR;GGWGISPR;GYYSVETVTLLVALK;KYGNANVWK;NVVTIFSAPNYCYR;QLSESQVK;RGEPHVTR;SPDTNYLFMGDYVDR;YGNANVWK;YSFLQFDPAPR
2.75453	2.7056	2.6052	2.58955	2.78258	2.61678	0.0254749	0.12492	12	9	35.924	P67809;Q9Y2T7	YBX1	Y-box-binding protein 1		AADPPAENSSAPEAEQGGAE;EDGNEEDKENQGDETQGQQPPQR;EDGNEEDKENQGDETQGQQPPQRR;EDVFVHQTAIK;GAEAANVTGPGGVPVQGSK;NDTKEDVFVHQTAIK;NYQQNYQNSESGEK;NYQQNYQNSESGEKNEGSESAPEGQAQQR;RPENPKPQDGK;RPQYSNPPVQGEVMEGADNQGAGEQGRPVR;RRPENPKPQDGK;SVGDGETVEFDVVEGEK
1.45852	1.39368	1.32351	1.38959	1.50592	1.46717	-0.0623198	0.529069	7	7	20.625	P67812;P0C7V7	SEC11A	Signal peptidase complex catalytic subunit SEC11A		EIPIVHR;GDLLFLTNR;GDNNAVDDR;MLSLDFLDDVR;MLSLDFLDDVRR;QGQHWLEK;VGEIVVFR
0.715307	0.770597	1.23139	0.824398	0.843005	0.569113	0.16026	0.359189	4	4	24.942	P67870	CSNK2B	Casein kinase II subunit beta		FNLTGLNEQVPHYR;GIAQMLEK;IHPMAYQLQLQAASNFK;RPANQFVPR
2.90775	2.86458	2.82238	2.76181	3.09983	2.96858	-0.0785036	0.316835	28	14	28.521	P67936	TPM4	Tropomyosin alpha-4 chain		AADESER;AEGDVAALNR;AEGDVAALNRR;AEVSELK;AGLNSLEAVK;AGLNSLEAVKR;AMKDEEK;EDKYEEEIK;EKAEGDVAALNR;EKAEGDVAALNRR;ELDGERER;HIAEEADR;HIAEEADRK;IQALQQQADEAEDR;IQLVEEELDR;IQLVEEELDRAQER;KIQALQQQADEAEDR;KLVILEGELERAEER;KYEEVAR;LATALQK;LVILEGELER;LVILEGELERAEER;NVTNNLK;RIQLVEEELDR;RIQLVEEELDRAQER;SLEAASEK;TIDDLEEK;YSEKEDKYEEEIK
5.72552	5.57458	5.50628	5.57418	5.67623	5.60313	-0.0157175	0.0773528	21	2	42.019	P68032;P62736;P63267	ACTC1;ACTA2;ACTG2	Actin, alpha cardiac muscle 1;Actin, alpha cardiac muscle 1, intermediate form;Actin, aortic smooth muscle;Actin, aortic smooth muscle, intermediate form;Actin, gamma-enteric smooth muscle;Actin, gamma-enteric smooth muscle, intermediate form		AGFAGDDAPR;DLTDYLMK;DLYANNVLSGGTTMYPGIADR;DSYVGDEAQSK;DSYVGDEAQSKR;EITALAPSTMK;GYSFVTTAER;HQGVMVGMGQK;HQGVMVGMGQKDSYVGDEAQSKR;IIAPPER;IIAPPERK;IWHHTFYNELR;KDLYANNVLSGGTTMYPGIADR;LCYVALDFENEMATAASSSSLEK;LDLAGRDLTDYLMK;QEYDEAGPSIVHR;RGILTLK;SYELPDGQVITIGNER;TTGIVLDSGDGVTHNVPIYEGYALPHAIMR;VAPEEHPTLLTEAPLNPK;YPIEHGIITNWDDMEK
2.12883	2.03606	2.02277	2.06898	2.28713	2.17013	-0.11286	0.724271	9	9	17.861	P68036;A0A1B0GUS4	UBE2L3;UBE2L5	Ubiquitin-conjugating enzyme E2 L3;Ubiquitin-conjugating enzyme E2 L5		ADLAEEYSK;ADLAEEYSKDR;GQVCLPVISAENWKPATK;IEINFPAEYPFKPPK;IYHPNIDEK;NAEEFTK;NAEEFTKK;NIQVDEANLLTWQGLIVPDNPPYDK;TDQVIQSLIALVNDPQPEHPLR
5.61949	5.42107	5.36496	5.54548	5.54453	5.5275	-0.0706612	0.383963	27	15	50.14	P68104;Q5VTE0	EEF1A1;EEF1A1P5	Elongation factor 1-alpha 1;Putative elongation factor 1-alpha-like 3		DGNASGTTLLEALDCILPPTRPTDKPLR;EAAEMGK;EHALLAYTLGVK;EVSTYIK;EVSTYIKK;FEKEAAEMGK;GNVAGDSK;IGGIGTVPVGR;IGYNPDTVAFVPISGWNGDNMLEPSANMPWFK;KAAGAGK;KDGNASGTTLLEALDCILPPTRPTDKPLR;KLEDGPK;LPLQDVYK;MDSTEPPYSQK;QLIVGVNK;QTVAVGVIK;RGNVAGDSK;RYEEIVK;SGDAAIVDMVPGKPMCVESFSDYPPLGR;STTTGHLIYK;SVEMHHEALSEALPGDNVGFNVK;THINIVVIGHVDSGK;TIEKFEK;VETGVLKPGMVVTFAPVNVTTEVK;YAWVLDK;YYVTIIDAPGHR;YYVTIIDAPGHRDFIK
-2.91997	-2.86463	-3.0352	-3.00424	-2.58533	-3.17452	-0.0185728	0.0344771	2	2	11.782	P68106	FKBP1B	Peptidyl-prolyl cis-trans isomerase FKBP1B		GFEEGAAQMSLGQR;GVEIETISPGDGR
-4.15595	-3.9761	-3.62493	-3.92262	-3.76933	-4.04857	-0.00548458	0.0102929	20	1	42.051	P68133	ACTA1	Actin, alpha skeletal muscle;Actin, alpha skeletal muscle, intermediate form		AGFAGDDAPR;DLTDYLMK;DLYANNVMSGGTTMYPGIADR;DSYVGDEAQSK;DSYVGDEAQSKR;EITALAPSTMK;GYSFVTTAER;HQGVMVGMGQK;HQGVMVGMGQKDSYVGDEAQSKR;IIAPPER;IIAPPERK;IWHHTFYNELR;LCYVALDFENEMATAASSSSLEK;LDLAGRDLTDYLMK;QEYDEAGPSIVHR;RGILTLK;SYELPDGQVITIGNER;TTGIVLDSGDGVTHNVPIYEGYALPHAIMR;VAPEEHPTLLTEAPLNPK;YPIEHGIITNWDDMEK
-0.301271	-0.108511	-0.322565	-0.0655384	0.143153	0.0947552	-0.301572	1.50326	30	0	50.151	P68363;Q9H853	TUBA1B	Tubulin alpha-1B chain;Detyrosinated tubulin alpha-1B chain		AFVHWYVGEGMEEGEFSEAR;AFVHWYVGEGMEEGEFSEAREDMAALEK;AVCMLSNTTAIAEAWAR;AVFVDLEPTVIDEVR;AYHEQLSVAEITNACFEPANQMVK;DVNAAIATIK;DVNAAIATIKTKR;DYEEVGVDSVEGEGEEEGEEY;EDAANNYAR;EDMAALEK;EDMAALEKDYEEVGVDSVEGEGEEEGEEY;EIIDLVLDR;FDGALNVDLTEFQTNLVPYPR;FDLMYAK;GDVVPKDVNAAIATIK;GHYTIGK;GHYTIGKEIIDLVLDR;IHFPLATYAPVISAEK;LDHKFDLMYAK;LDHKFDLMYAKR;LISQIVSSITASLR;LSVDYGK;LSVDYGKK;NLDIERPTYTNLNR;QLFHPEQLITGK;QLFHPEQLITGKEDAANNYAR;SIQFVDWCPTGFK;TIGGGDDSFNTFFSETGAGK;VGINYQPPTVVPGGDLAK;VGINYQPPTVVPGGDLAKVQR
1.49839	1.39178	1.41948	1.50937	1.47686	1.28484	0.0128578	0.0577574	28	7	49.924	P68366	TUBA4A	Tubulin alpha-4A chain		AFVHWYVGEGMEEGEFSEAR;AFVHWYVGEGMEEGEFSEAREDMAALEK;AVCMLSNTTAIAEAWAR;AVFVDLEPTVIDEIR;AYHEQLSVAEITNACFEPANQMVK;DVNAAIAAIK;DYEEVGIDSYEDEDEGEE;EDAANNYAR;EDMAALEK;EDMAALEKDYEEVGIDSYEDEDEGEE;EIIDPVLDR;EIIDPVLDRIR;FDGALNVDLTEFQTNLVPYPR;FDLMYAK;GHYTIGK;IHFPLATYAPVISAEK;LDHKFDLMYAK;LDHKFDLMYAKR;LISQIVSSITASLR;LSVDYGK;LSVDYGKK;NLDIERPTYTNLNR;QLFHPEQLITGK;QLFHPEQLITGKEDAANNYAR;SIQFVDWCPTGFK;TIGGGDDSFTTFFCETGAGK;VGINYQPPTVVPGGDLAK;VGINYQPPTVVPGGDLAKVQR
7.60827	7.56543	7.54825	7.67915	7.72382	7.59322	-0.0914151	1.01488	26	2	49.83	P68371;Q3ZCM7	TUBB4B	Tubulin beta-4B chain		ALTVPELTQQMFDAK;AVLVDLEPGTMDSVR;EIVHLQAGQCGNQIGAK;EVDEQMLNVQNK;FPGQLNADLR;FPGQLNADLRK;FWEVISDEHGIDPTGTYHGDSDLQLER;GHYTEGAELVDSVLDVVR;GHYTEGAELVDSVLDVVRK;IMNTFSVVPSPK;INVYYNEATGGK;INVYYNEATGGKYVPR;IREEYPDR;ISEQFTAMFR;KLAVNMVPFPR;LAVNMVPFPR;LHFFMPGFAPLTSR;LTTPTYGDLNHLVSATMSGVTTCLR;MSATFIGNSTAIQELFK;MSATFIGNSTAIQELFKR;MSMKEVDEQMLNVQNK;NMMAACDPR;NSSYFVEWIPNNVK;SGPFGQIFRPDNFVFGQSGAGNNWAK;TAVCDIPPR;YLTVAAVFR
2.94797	2.95303	2.98068	2.93488	3.15829	2.89228	-0.0345901	0.155744	18	18	45.143	P68400;Q8NEV1	CSNK2A1;CSNK2A3	Casein kinase II subunit alpha;Casein kinase II subunit alpha 3		EAMEHPYFYTVVK;EPFFHGHDNYDQLVR;EYWDYESHVVEWGNQDDYQLVR;FNDILGR;FVHSENQHLVSPEALDFLDK;GGPNIITLADIVK;GGPNIITLADIVKDPVSR;GKYSEVFEAINITNNEK;KEPFFHGHDNYDQLVR;LIDWGLAEFYHPGQEYNVR;QLYQTLTDYDIR;SGPVPSR;TPALVFEHVNNTDFK;VLGTEDLYDYIDK;VLGTEDLYDYIDKYNIELDPR;VYTDVNTHRPR;YNIELDPR;YSEVFEAINITNNEK
1.37111	1.40956	1.29116	1.34528	1.37221	1.39836	-0.0146716	0.142844	7	7	25.569	P68402	PAFAH1B2	Platelet-activating factor acetylhydrolase IB subunit alpha2		ELFSPLHALNFGIGGDTTR;GEKPNPLR;IIVLGLLPR;NGELENIKPK;SQGDSNPAAIPHAAEDIQGDDR;SQGDSNPAAIPHAAEDIQGDDRWMSQHNR;WMSQHNR
0.0533218	-0.342697	-0.371737	-0.149042	0.162498	0.405981	-0.360183	0.787055	7	0	15.404	P68431;Q71DI3;Q16695;Q6NXT2	H3C1;H3C15;H3-4	Histone H3.1;Histone H3.2;Histone H3.1t		EIAQDFK;EIAQDFKTDLR;KSAPATGGVK;RVTIMPK;SAPATGGVK;STELLIR;YRPGTVALR
-7.68477	-7.51878	-7.42628	-7.31192	-7.12346	-7.32858	-0.288629	1.34665	1	1	29.278	P68543	UBXN2A	UBX domain-containing protein 2A		SPPFSLATALPVLR
2.91303	2.93918	2.93807	2.9172	3.072	2.9019	-0.0336034	0.24093	37	1	134.13	P69849	NOMO3	BOS complex subunit NOMO3		AEDDQPLPGVLLSLSGGLFR;AEGNDHIER;ANPGTYK;AYALAGVSFEIK;DGENYVVLLDSTLPR;EASTTVR;EGYVLTAVEGTIGDFK;EHLYFETVTIK;EQQLAEIEAR;FEPSSQMIEVQEGQNLK;FEQAFYTYDTSSPSILTLTAIR;FLLFSSLVTK;GASSPLITVFTDDK;GASSPLITVFTDDKGAYSVGPLHSDLEYTVTSQK;GAYSVGPLHSDLEYTVTSQK;GQPLGPAGVQVSLR;HHVLGTITTDK;HITLIFNPTR;IEPVFHVMGFSVTGR;IQSTVTQPGGK;ITFDVAPSR;ITITGYR;ITVTPSSK;LDFTVEHDSLK;LIEIHGK;LQGVGALGQAASDNSGPEDAKR;MMDVTVTIK;SDVEINYSLIEIK;SLEVEVLEDDVSAVEFR;SLQLSGK;SSIDSEPALVLGPLK;VIEVGNNDIDDVNIIVFR;VLNGPEGDGVPEAVVTLNNQIK;VLPGDYEILATHPTWALK;VNAMTFTFDNVLPGK;VQVMVPEAETR;VVLSSQDKDK
-2.56138	-2.57201	-2.34805	-2.60575	-2.65875	-2.76107	0.181374	0.988621	6	2	15.257	P69905	HBA1	Hemoglobin subunit alpha;Hemopressin		FLASVSTVLTSK;LRVDPVNFK;MFLSFPTTK;MVLSPADK;TYFPHFDLSHGSAQVK;VDPVNFK
0.881895	0.83107	0.770155	0.734638	0.956803	0.755398	0.0120935	0.0535008	12	12	40.029	P78310	CXADR	Coxsackievirus and adenovirus receptor		APGVANK;EGSLPLQYEWQK;EVHHDIR;EVHHDIREDVPPPK;FTLSPEDQGPLDIEWLISPADNQK;GRVHFTSNDLK;IYDDYYPDLK;MGAIPVMIPAQSK;MPTSWLAEMTSSVISVK;VDQVIILYSGDK;VDQVIILYSGDKIYDDYYPDLK;VHFTSNDLK
-4.1915	-4.21127	-4.21632	-4.38474	-3.87291	-3.79915	-0.18743	0.435742	3	3	62.243	P78314	SH3BP2	SH3 domain-binding protein 2		AAEETTSNNVFPFK;AIGAQNLLTMPGGVAK;EIGHFHEK
-5.12722	-4.99391	-5.02181	-5.12692	-4.95675	-5.04273	-0.00551287	0.0290852	2	2	97.667	P78316	NOP14	Nucleolar protein 14		DELPYTFAAPESYEELR;ELIEELIAK
0.621643	0.61149	0.569786	0.599407	0.757529	0.538319	-0.0307786	0.173418	12	12	39.221	P78318;A0A1W2PR95	IGBP1	Immunoglobulin-binding protein 1		AAEDELQLPR;AAEMLSQLDLFSR;AAPEEFRK;AAQQQEEQEEKEEEDDEQTLHR;EASTSNSSR;EYYLLHLQR;GLDLLEK;LPELFETGR;NEDLEEIASTDLK;QLLDEVEVATEPAGSR;YGALPDQGIAK;YLLVPAFQGALTMK
-0.827999	-0.771236	-0.800581	-0.711674	-0.585904	-0.81068	-0.0971861	0.65573	7	7	54.966	P78324;O00241;Q9P1W8	SIRPA	Tyrosine-protein phosphatase non-receptor type substrate 1		AKPSAPVVSGPAAR;EITQDTNDITYADLNLPK;ELIYNQK;GSPDDVEFK;KGSPDDVEFK;VPPTLEVTQQPVR;VTTVSDLTK
0.342939	0.291571	0.268875	0.303316	0.200778	0.150204	0.0830291	0.762681	8	8	25.007	P78330	PSPH	Phosphoserine phosphatase		AMGGAVPFK;FYFNGEYAGFDETQPTAESGGK;LALIQPSR;LIAEQPPHLTPGIR;LNIPATNVFANR;NVQVFLISGGFR;SIVEHVASK;VSHSELR
0.444191	0.491371	0.362938	0.266188	0.708714	0.356785	-0.0110623	0.0264799	18	17	128.64	P78332	RBM6	RNA-binding protein 6		APAEDVFK;DGSHADFR;DIHSGDFR;DKDGTQVDFR;DLQDQDYR;DLSDLDFR;DVSDLDFR;EEQSSDAGLFKEEGGLDFLGR;EMPPVDPNILDYIQPSTQDR;GEFEHSETR;GGDFSSSDFQSR;GGEGPGHDFR;GSGTTDLDFR;GTYDLDFR;ILQNLDPPFSIDGK;LSGVPEDATKEEILNAFR;QNLEIHR;STPPEVIVEVLEPYVR
3.27854	3.25094	3.23533	3.28881	3.46414	3.37922	-0.12245	1.10358	42	42	102.36	P78344	EIF4G2	Eukaryotic translation initiation factor 4 gamma 2		ASSLISLLK;DDNSAANNSANEK;DDNSAANNSANEKER;DLGVFIPAPMAQGMR;EDITQEFPGK;EHHWVPR;ENPLLPEEEEQR;EQLEQEK;FIGELGK;FSASSGGGGSR;GAPQHYPK;GLSFLFPLLK;GVILLIVDK;HFLPEMLSK;KGQLNADEISLRPAQSFLMNK;KPPPSKEELLK;LAEDAPNFDGPAAEGQPGQK;LDLIHESILHK;LDPSPQTIYK;LEVDIPLVK;LQDEFENR;LQDREWLTELFQQSK;LQPQITMIPPSAQPPR;LTETVVTEYLNSGNANEAVNGVR;LTPEKFDK;MESAIAEGGASR;MLEILEGK;MLPEIDQNKDR;NVDVYDKR;QLLLSFKPVMQK;RDDNSAANNSANEK;RDDNSAANNSANEKER;SDFFLEGPFMPPR;SLMDQYFAR;SQGLSQLYHNQSQGLLSQLQGQSK;SYLAQFAAR;TAGNSEFLGK;TNPPLIQEKPAK;TPGQNAQK;TQTPPLGQTPQLGLK;VIILSLDR;VIILSLDRSDEDKEK
-3.22055	-3.12846	-3.21104	-3.2145	-3.15893	-3.23449	0.0159569	0.1623	2	2	31.834	P78345	RPP38	Ribonuclease P protein subunit p38		IAPVIGLK;VPSLSVPWLQDR
-0.246147	-0.176603	-0.128792	-0.277197	-0.0708208	-0.231939	0.00947158	0.045407	9	9	29.321	P78346	RPP30	Ribonuclease P protein subunit p30		AALLHGETR;AVFADLDLR;GLAFELVYSPAIK;GPYDVANLGLLFGLSESDAK;KTAFGIISTVK;LYDVVAVFPK;NVIISSAAERPLEIR;RPPINVAIDR;TAFGIISTVK
4.44443	4.4191	4.41906	4.4522	4.58242	4.4406	-0.0642112	0.624738	46	45	112.42	P78347	GTF2I	General transcription factor II-I		AGISFIIK;ANELPQPPVPEPANAGK;APSYLEISSMR;AQVAMSTLPVEDEESSESR;DQSAVVVQGLPEGVAFK;EDLQLDKPASGVK;EFSFEAWNAK;EQVNDLFSR;ETDGSSQIK;FAEALGSTEAK;FAQALGLTEAVK;FEAHPNDLYVEGLPENIPFR;FGEAIGMGFPVK;GPVTIPYPLFQSHVEDLYVEGLPEGIPFR;HELLNSTR;HPENYDLATLK;IIQVGNR;ILDSAEFIK;INSSPNVNTTASGVEDLNIIQVTIPDDDNER;KFAEALGSTEAK;KFGEAIGMGFPVK;KHELLNSTR;KINSSPNVNTTASGVEDLNIIQVTIPDDDNER;KPELVISYLPPGMASK;KPEMFETAIK;KQVEEIFNLK;KQVEELFER;KYAQAIK;MSVDAVEIETLR;MSVDAVEIETLRK;QKVENLFNEK;QVEEIFNLK;QVEELFER;RPELLTHSTTEVTQPR;RPFLEPK;RPSTFGIPR;RPSTYGIPR;SILSPGGSCGPIK;SPSWYGIPR;SPTWFGIPR;STVVPVPYEK;TNTPVKEDWNVR;VENLFNEK;VMVTDADR;VPEIEVTVEGPNNNNPQTSAVR;VPYPVFESNPEFLYVEGLPEGIPFR
3.3653	3.44354	3.38842	3.38359	3.53464	3.36358	-0.0281871	0.182729	31	26	80.494	P78352	DLG4	Disks large homolog 4		AKDWGSSSGSQGR;ALFDYDK;ALFDYDKTK;ANDDLLSEFPDK;DLLGEEDIPR;DLLGEEDIPREPR;DRANDDLLSEFPDK;DWGSSSGSQGR;DYHFVSSR;EAGSIVR;EQLMNSSLGSGTASLR;EVAEQGK;EVTHSAAVEALK;FGDVLHVIDASDEEWWQAR;FIEAGQYNSHLYGTSVQSVR;GLGFSIAGGVGNQHIPGDNSIYVTK;GNSGLGFSIAGGTDNPHIGDDPSIFITK;IIEGGAAHK;IIPGGAAAQDGR;ILAVNSVGLEDVMHEDAVAALK;KGDQILSVNGVDLR;NAGQTVTIIAQYKPEEYSR;NASHEQAAIALK;NTYDVVYLK;REYEIDGR;RVHSDSETDDIGFIPSK;SLENVLEINK;SLENVLEINKR;VHSDSETDDIGFIPSK;VHSDSETDDIGFIPSKR;VIEDLSGPYIWVPAR
1.72898	1.74079	1.72733	1.70817	1.84918	1.71789	-0.0260458	0.222611	16	12	47.377	P78356	PIP4K2B	Phosphatidylinositol 5-phosphate 4-kinase type-2 beta		AKDLPTFK;DNDFLNEGQK;DVEFLAQLK;FFGPGEFDPSVDVYAMK;FGIDDQDYQNSVTR;FLTTYDR;HGAGAEISTVNPEQYSK;IKVDNHLFNK;IMDYSLLVGIHDVDR;LHVGEESK;LHVGEESKK;LTVDGVETYMVVTR;SAPINSDSQGR;SHESSPK;TVSSEDVAEMHNILK;VDNHLFNK
-0.255659	-0.27527	-0.24382	-0.242174	-0.246314	-0.257154	-0.00970236	0.402978	9	9	156.26	P78357	CNTNAP1	Contactin-associated protein 1		ADILYFDGDDAISYR;DQNLPQILEESR;FSLLVDSQLDSPK;IVPLAWNPR;LPDYPRPGRPVPGYR;SLGASSYYSLLTAPR;STSEAQFFLRPLR;VNIADLAVR;VSYPLLIR
0.909685	0.775166	0.780796	0.793346	0.92838	0.911722	-0.055934	0.385144	12	11	77.526	P78362;Q9UPE1	SRPK2	SRSF protein kinase 2;SRSF protein kinase 2 N-terminal;SRSF protein kinase 2 C-terminal		AADLLVNPLDPR;AGAPPPSGSAVSTAPQQKPIGK;ESDPSDPNKDMVVQLIDDFK;GGYHPVK;HFALSGK;LQEIEELER;LQEIEELEREAER;MAAEATEWQK;QAELLEK;QVLQGLDYLHSK;SAQHYTETALDEIK;TVSASSTGDLPK
2.37095	2.38787	2.3934	2.37192	2.01809	2.39902	0.121065	0.419826	24	24	255.94	P78363	ABCA4	Retinal-specific phospholipid-transporting ATPase ABCA4		ADPVEDFR;AFLGIDSTR;AVSLLSPVAFGFGTEYLVR;DDLLPDLNPVEQFFQGNFPGSVQR;DIETSLDAVR;DTLGNPTVK;EHLYLYAR;EIPDFLK;FIIFSQR;GLIDLALSQAVTDVYAR;GVPAEEIEK;HFFLSQWIAEPTKEPIVDEDDDVAEER;HLETEDNIK;IFQLLLSHK;IITGGNK;ILYTPDSPAAR;IYPGTSSPAVDR;MLTGDTTVTSGDATVAGK;QLGEEGITAEAILNFLYK;SIWDLLLK;VLPTLLDSR;VLSFNWYEDNNYK;VTEDSDSGPLFAGGAQQK;VVILDEPTSGVDPYSR
4.52917	4.53475	4.49596	4.5286	4.69417	4.50706	-0.0566492	0.396924	39	39	57.488	P78371	CCT2	T-complex protein 1 subunit beta		AAHSEGNTTAGLDMR;AGADEER;AGADEERAETAR;ASLSLAPVNIFK;DASLMVTNDGATILK;EAESLIAK;EALLSSAVDHGSDEVK;EAVAMESYAK;EGTIGDMAILGITESFQVK;FRQDLMNIAGTTLSSK;GATQQILDEAER;GSGNLEAIHIIK;IGVNQPK;IHPQTIIAGWR;ILIANTGMDTDK;ILIANTGMDTDKIK;ILLSSGR;KIGVNQPK;KIHPQTIIAGWR;KLGGSLADSYLDEGFLLDK;KLGGSLADSYLDEGFLLDKK;LALVTGGEIASTFDHPELVK;LAVEAVLR;LGGSLADSYLDEGFLLDK;LGGSLADSYLDEGFLLDKK;LIEEVMIGEDK;LKGSGNLEAIHIIK;LTSFIGAIAIGDLVK;MLPTIIADNAGYDSADLVAQLR;NIGVDNPAAK;QDLMNIAGTTLSSK;QLIYNYPEQLFGAAGVMAIEHADFAGVER;QVLLSAAEAAEVILR;RQVLLSAAEAAEVILR;SLHDALCVLAQTVK;VAEIEHAEK;VAEIEHAEKEK;VLVDMSR;VQDDEVGDGTTSVTVLAAELLR
-4.29169	-4.29084	-4.45318	-4.4112	-4.17682	-4.31161	-0.0453593	0.201566	1	1	41.307	P78381	SLC35A2	UDP-galactose translocator		GDLITEPFLPK
1.93776	1.98021	2.03044	1.99145	2.14884	2.05987	-0.0839173	0.726916	12	12	40.968	P78406	RAE1	mRNA export factor RAE1		DKQNKPTGFALGSIEGR;FSFWDKDAR;GHEFYNPQK;GLIVYQLENQPSEFR;GLIVYQLENQPSEFRR;KNYIFLR;MWDLSSNQAIQIAQHDAPVK;NAAEELKPR;QNKPTGFALGSIEGR;RIESPLK;SSNPMMVLQLPER;VAIHYINPPNPAK
2.96546	2.86219	2.84507	2.94146	2.96896	2.99412	-0.0772721	0.887763	18	18	27.566	P78417	GSTO1	Glutathione S-transferase omega-1		EDPTVSALLTSEK;EDYAGLKEEFR;EDYAGLKEEFRK;EFTKLEEVLTNK;EFTKLEEVLTNKK;GSAPPGPVPEGSIR;HEVININLK;KLLPDDPYEK;LEEVLTNK;LEEVLTNKK;LLPDDPYEK;LNECVDHTPK;LWMAAMK;MILELFSK;NKPEWFFK;SQNKEDYAGLK;SQNKEDYAGLKEEFR;VPSLVGSFIR
-2.65813	-2.58253	-2.3788	-2.07693	-2.12826	-2.40362	-0.336881	1.20557	2	2	42.508	P78508	KCNJ10	ATP-sensitive inward rectifier potassium channel 10		MEHIADKR;YIADFSLFDQVVK
0.112585	0.024971	-0.0366516	-0.0377846	-0.00910091	0.0181389	0.043217	0.395105	16	16	388.38	P78509	RELN	Reelin		DLDLSHAR;DLTLKPGYVLQFK;EHITLDTLSYSSYK;EVVHFGK;FSYSDPSIIVLYAK;FVYLELPAAAK;GENVQFQWK;IISVELPGDAK;ITIPLPNAALTR;ITLPLPPYTR;ITYPLPESLVGNPVR;QLITSFLDSSQSR;QVVLEDSLDPVDTGNWLFFPGATVK;VIVLLPQK;VPSLVSVVINPELQTPATK;YIALEIPLK
6.15576	6.10316	6.08464	6.14597	6.22414	6.18309	-0.0698798	1.05793	174	174	469.08	P78527	PRKDC	DNA-dependent protein kinase catalytic subunit		AALSALESFLK;AAYLSDPR;AFLGELK;AIRPQIDLK;AMHGELQK;APGLGAFR;APPCEYKDWLTK;AQEPESGLSEETQVK;ATQMPEGGQGAPPMYQLYK;ATQQQHDFTLTQTADGR;AVAFFLESIAMHDIIAAEK;AYVPALQMAFK;DEVLANR;DFGLLVFVR;DILETHLR;DILPCLDGYLK;DLLLNTMSQEEK;DLPSWMK;DPTVHDDVLELEMDELNR;DQNILLGTTYR;DSKPPGNLK;DSPLETK;DTSTGHK;DVDFMYVELIQR;DVLIQGLIDENPGLQLIIR;DYVAVAR;DYVDLFR;EEENASVIDSAELQAYPALVVEK;EFDKHFGK;EFPPGTPR;EHPFLVK;EIFNFVLK;ELLNPVVEFVSHPSTTCR;ELSIAIR;EMKPVIFLDVFLPR;EPSFDWK;EQQHVMEELFQSSFR;ETGLMYSIMVHALR;FIQTFGK;FSGKDPNSK;FVPLLPGNR;FYGELALKK;FYQGFLFSEKPEK;GFPPSASLCLLDLVK;GGEDLRQDQR;GGSWIQEINVAEK;GHDEREHPFLVK;GIAPGDER;GIFTSEIGTK;GKPLPEYHVR;GLSSLLCNFTK;GPESESEDHR;GQAVTLLPFFTSLTGGSLEELR;GQAVTLLPFFTSLTGGSLEELRR;HDVGAYMLMYK;HGDLPDIQIK;HNLEIIK;HSPEDPEK;HSSLITPLQAVAQR;HVMQPYYK;IAGFDER;IAPYSVEIK;IGELFSK;IIANALSSEPACLAEIEEDKAR;ILDVMYSR;ILELSGSSSEDSEK;IMEFTTTLLNTSPEGWK;IPALDLLIK;IPDTVLEK;IWSEPFYQETYLPYMIR;KAALSALESFLK;KEEENASVIDSAELQAYPALVVEK;KFIQTFGK;KGGSWIQEINVAEK;KIPDTVLEK;KKIPDTVLEK;KQNNFSLAMK;LATTILQHWK;LGASLAFNNIYR;LGLPGDEVDNK;LGLPGDEVDNKVK;LGNPIVPLNIR;LKPVELR;LLALNSLYSPK;LLEEALLR;LLLQGEADQSLLTFIDK;LLNFLMK;LLNTWTNR;LLNTWTNRYPDAK;LLPAELPAK;LLPAELPAKR;LLQDFNR;LLQIIER;LLSITVR;LNESTFDTQITK;LNSNEAR;LPKDDVHAK;LPLISGFYK;LPPDVLR;LPSNTLDR;LPVLAGCLK;LQETLSAADR;LSDFNDITNMLLLK;LSFAVPFR;LSLMYAR;LTPLPEDNSMNVDQDGDPSDR;LTPLPEDNSMNVDQDGDPSDRMEVQEQEEDISSLIR;LVINTEEVFRPYAK;LYSLALHPNAFK;MAVLALLAK;MDPMNIWDDIITNR;MEVQEQEEDISSLIR;MKQDAQVVLYR;MSGKHDVGAYMLMYK;MSPYKDILETHLR;MSTSPEAFLALR;MYAALGDPK;NELEIPGQYDGR;NFWSHETR;NLDLAVLELMQSSVDNTK;NLLIFENLIDLK;NLLIFENLIDLKR;NLLTVTSSDEMMK;NLSSNEAISLEEIR;NNWEVSALSR;NVDSNNK;QDAQVVLYR;QFINLMLPMK;QGNLSSQVPLK;QGNLSSQVPLKR;QITPQQQEK;QITQSALLAEAR;QLFSSLFSGILK;QMFLTQTDTGDDR;QVSNMVAK;QYDEALNK;RLGLPGDEVDNK;RYNFPVEVEVPMER;SDPGLLTNTMDVFVK;SDYSEAAK;SFPPLADR;SIELFYK;SIGEYDVLR;SLGPPQGEEDSVPR;SLNSIEFR;SMEEDPQTSR;SSFDWLTGSSTDPLVDHTSPSSDSLLFAHK;STVLTPMFVETQASQGTLQTR;SVGPDFGK;SVGPDFGKK;SYVAWDR;TETVTSFR;TFPVLLR;TQEGSLSAR;TQMTSAVR;TSALSDETK;TSPQEGER;TVGALQVLGTEAQSSLLK;TVSLLDENNVSSYLSK;TWEGWEPWM;TYSVVPMTSR;VEGMTELYFQLK;VFLALAAK;VIAGLYQR;VLEQLIVAHFPMQSR;VPADLLK;VTELALTASDR;VTVMASLR;VVQMLGSLGGQINK;WPVAGQIR;YAVPSAGLR;YFEGVSPK;YNFPVEVEVPMER;YPEETLSLMTK
-0.372225	-0.379038	-0.442791	-0.468426	-0.286881	-0.494398	0.0185506	0.0961275	12	12	93.02	P78536	ADAM17	Disintegrin and metalloproteinase domain-containing protein 17		AYYSPVGK;GEESTTTNYLIELIDR;GLVDREPPEELVHR;GYGIQIEQIR;IIKPFPAPQTPGR;INTDGAEYNIEPLWR;LLVVADHR;LQPAPVIPSAPAAPK;LYLTSSTER;VDNEELLPK;VLAHIRDDDVIIR;WQDFFTGHVVGEPDSR
-0.371124	-0.288086	-0.296278	-0.385836	-0.165301	-0.340855	-0.0211655	0.105562	5	5	17.262	P78537	BLOC1S1	Biogenesis of lysosome-related organelles complex 1 subunit 1		EIGDVENWAR;GQLQSAPS;KLDHEVK;TIATALEYVYK;TLQVQAAQFAK
-0.101866	-0.0590096	-0.2899	-0.0885811	-0.127446	-0.0699215	-0.0549421	0.307144	8	8	51.571	P78539	SRPX	Sushi repeat-containing protein SRPX		APQGGYYK;DTADGILTDVILK;IMPPALALQLR;IPLYSFSMVLVDK;IQYTVYDR;LLIVSTPTAR;TAAALLDQFYEK;VSWETPEGR
-3.20351	-3.18213	-3.33187	-3.2873	-3.01632	-3.44464	0.0102501	0.0257171	3	3	38.577	P78540	ARG2	Arginase-2, mitochondrial		DVDPPEHFILK;GVEHGPAAIR;SVGLANQELAEVVSR
-3.4382	-3.58655	-3.24209	-3.5668	-3.2296	-3.45161	-0.00628026	0.0148019	3	3	33.569	P78549	NTHL1	Endonuclease III-like protein 1		AALEEWLPR;GLTVDSILQTDDATLGK;LIYPVGFWR
3.05061	3.00519	3.06361	3.02287	3.18033	3.0448	-0.042861	0.338446	63	62	305.48	P78559	MAP1A	Microtubule-associated protein 1A;MAP1A heavy chain;MAP1 light chain LC2		AIVFEIMEAGEPTGPILGAEALPGGLR;ALALAPGPPTR;ALGLEESLVQEGR;APEDTVAEMK;AQWGENLQVTLIPTHDTEVTR;AVEEEEEETANVEMSEK;AVLDALLEGK;DEALHVK;DEVLQQK;DFQESSPQK;DKTLEHK;DLASGAVPTNLKPSK;DRDLEQTDKAPEQK;DRWPEVSPEDTQSLSLSEESPSK;DTAIYQK;DTALEQK;EAERLPDR;EKELVPEVPEEQGSKDR;ELAPAWEDTSPEQDNR;ELGLQGK;ELSSEPQTPPAQK;ELVPEVPEEQGSK;ELVPEVPEEQGSKDR;EMQFLMQK;EPTPYPDER;ESTFLDEGPDDEQEVPLR;ETSLDVSSK;FHTSTYDLPGPEGAGPFEASQPADSAVPATSGK;GAWPEGAER;GELSPSFLNPPLPPSIDDRDLSTEEVR;GLVNGLK;GQDVVQEWQETSPTR;GREDVALEQDTYWR;GTVPLPTISGHR;HMQEPLK;HQAQEQK;ILEGLEK;ISKPDLKPFTPEVR;KVAELEEEQSQGSSSYSDWVK;LDMYVLNPVK;LEALLEK;LGIQAEPLYR;LSSFATSVAEDQSVASLTAPQTEETGK;NLISPELGVVFFNVPEK;QLSPESLGTLQFGELNLGK;REEVVEEGAK;SLSPEDAESLSVLSVPSPDTANQEPTPK;SPESLPGPALEDIAIK;SPFEIISPPASPPEMVGQR;SPWASDFKDFQESSPQK;SSLLLDTVTSIPSSR;TLPQEPGKPQK;VAELEEEQSQGSSSYSDWVK;VKTESSEALK;VLFPGNAPQNK;VPSAPGQESPIPDPK;VVSNTIEPLTLFHK;WEDKVPGLK;WLAESPVGLPPEEEDKLTR;YLPGAITSPDEHILTPDSSFSK;YPVATQK;YSAQTDITDDSLDR;YWALGQK
-0.271955	-0.144405	-0.0359039	-0.0971756	0.0770674	-0.354088	-0.0260229	0.0634491	5	5	22.745	P78560	CRADD	Death domain-containing protein CRADD		ANHPHNVQSQVVEAFIR;AVEVDPSLLLHMLE;LGPEWEPMVLSLGLSQTDIYR;LTGIPSHILNSSPSDR;QINQLAQR
0.867655	0.878157	1.06772	0.998274	1.10599	0.88028	-0.0570033	0.244655	17	17	80.762	P78563	ADARB1	Double-stranded RNA-specific editase 1		AAQSALAAIFNLHLDQTPSR;AGLGAWVEKPTEQDQFSLTP;APNFSVNWTVGDSAIEVINATTGKDELGR;FGDLTDNFSSPHAR;IESGEGTIPVR;IFSPHEPILEGSR;ISNIEDLPPLYTLNKPLLSGISNAEAR;LFTAFIK;NPVMILNELRPGLK;QPIPSEGLQLHLPQVLADAVSR;SFVQFPNASEAHLAMGR;SNASIQTWDGVLQGER;TKIESGEGTIPVR;VISVSTGTK;VLAGVVMTTGTDVK;VPSHLLR;YDFLSESGESHAK
2.33075	2.39978	2.35002	2.36357	2.61277	2.39963	-0.0984735	0.540594	21	21	50.222	P80303	NUCB2	Nucleobindin-2;Nesfatin-1		AATSDLEHYDK;ADIEEIK;AKLDSLQDIGMDHQALLK;DQLKEVWEETDGLDPNDFDPK;EHVMNEVDTNKDR;ELDLVSHHVR;EVWEETDGLDPNDFDPK;IEPPDTGLYYDEYLK;KADELQK;KHENHPK;LDSLQDIGMDHQALLK;LEYHQVIQQMEQK;LHDVNSDGFLDEQELEALFTK;LVTLEEFLK;QFDHLNHLNPDKFESTDLDMLIK;QHDQLEAQK;QVIDVLETDK;QVIDVLETDKHFR;VNHPGSK;VQNIHPVESAK;VYDPKNEEDDMVEMEEER
2.75547	2.80077	2.95508	3.08145	3.1302	3.00568	-0.235337	1.54028	23	23	56.438	P80404	ABAT	4-aminobutyrate aminotransferase, mitochondrial		ALLTGLLDLQAR;CLEEVEDLIVK;EDLLNNAAHAGK;EEFRPNAPYR;ENQQEEAR;FWAHEHWGLDDPADVMTFSK;GNYLVDVDGNR;GTFCSFDTPDDSIR;IDIPSFDWPIAPFPR;IFNTWLGDPSK;KTVAGIIVEPIQSEGGDNHASDDFFR;LIQQPQNASMFVNRPALGILPPENFVEK;LKYPLEEFVK;LKYPLEEFVKENQQEEAR;MLDLYSQISSVPIGYSHPALLK;MMTGGFFHK;QSLLSVAPK;REDLLNNAAHAGK;TEVPGPR;TVAGIIVEPIQSEGGDNHASDDFFR;VDVEFDYDGPLMK;YPLEEFVK;YPQFISR
4.82748	4.64821	4.53891	4.70234	4.60804	4.66455	0.0132271	0.0514012	26	26	22.693	P80723	BASP1	Brain acid soluble protein 1		AAEAAAAPAESAAPAAGEEPSK;AAEAAAAPAESAAPAAGEEPSKEEGEPK;AEEKEGEK;AEEKEGEKDAAAAK;AEGAATEEEGTPK;AEPEKTEGAAEAK;AEPPKAPEQEQAAPGPAAGGEAPK;APEQEQAAPGPAAGGEAPK;AQGPAASAEEPKPVEAPAANSDQTVTVK;AQGPAASAEEPKPVEAPAANSDQTVTVKE;DAAAAKEEAPK;DKKAEGAATEEEGTPK;EGEKDAAAAK;EGEKDAAAAKEEAPK;EKPDQDAEGK;EKPDQDAEGKAEEK;ESEPQAAAEPAEAK;ETPAATEAPSSTPK;GYNVNDEK;GYNVNDEKAK;KAEGAATEEEGTPK;KGYNVNDEK;KTEAPAAPAAQETK;SDGAPASDSKPGSSEAAPSSK;TEAPAAPAAQETK;TEGAAEAK
-1.2346	-1.21068	-1.30912	-1.12199	-1.16984	-1.18376	-0.092934	1.24485	2	1	76.661	P81274	GPSM2	G-protein-signaling modulator 2		ALYNLGNVYHAK;ASGNLGNTLK
-4.54705	-4.60501	-4.24552	-4.61156	-4.19006	-4.18845	-0.135841	0.308571	5	5	11.284	P81605	DCD	Dermcidin;Survival-promoting peptide;DCD-1		AVGGLGK;DAVEDLESVGK;ENAGEDPGLAR;GAVHDVKDVLDSVL;LGKDAVEDLESVGK
-0.409492	-0.311392	-0.309126	-0.381136	-0.200353	-0.410164	-0.0127859	0.0603047	15	15	122.84	P82094	TMF1	TATA element modulatory factor		AATEELLANK;AKEELSAALEK;ALLEEAFDNLKDEMFR;ELEEELQHLK;ELTDLHK;GYALVPIIVNSSTPK;HEIGELQQR;LGESQTLLAAAVER;LNSSETADLLK;LQVDMDELEEK;QIENLQATLGSQTSSWEK;SWFNASQLSSFAK;VKEESSSISSLKDEFTQR;VKELEEELQHLK;VSESVIDVK
-0.710545	-0.814962	-0.821728	-0.674374	-0.607467	-0.72637	-0.113008	1.06666	3	3	154.18	P82279	CRB1	Protein crumbs homolog 1		ATQGTYSPSR;DNTDIYVGDR;FVLNDGNVHLISLK
-0.0797997	-0.083353	0.142445	-0.0511951	0.0645971	-0.146688	0.0375261	0.144399	13	13	41.28	P82650	MRPS22	Small ribosomal subunit protein mS22		DQAAEGINLIK;GAYIELTLQTYQEALSR;ILEGTETTK;ILTPIIFK;ILTPIIFKEENLR;KILTPIIFK;KPTFMDEEVQSILTK;LMTQAQLEEATR;MIQVYFPK;MPPVLEER;VPINDVLAEDK;VPINDVLAEDKILEGTETTK;YVFTDISYSIPHR
-2.97756	-2.99054	-3.02925	-2.93682	-3.14059	-2.90245	-0.0058314	0.0257351	3	3	20.116	P82663	MRPS25	Small ribosomal subunit protein mS25		EIMEHIR;QLSHPANFGPR;TLQYLSQGNVVFK
-0.808968	-0.779598	-0.779934	-0.826202	-0.664855	-0.864811	-0.00421047	0.0226775	3	3	22.999	P82664	MRPS10	Small ribosomal subunit protein uS10m		AVLDSYEYFAVLAAK;DLTKPVVTISDEPDILYK;NLPEGVAMEVTK
-0.122162	0.0751553	0.200979	-0.132772	0.159347	-0.193136	0.106845	0.302031	8	8	36.844	P82673	MRPS35	Small ribosomal subunit protein mS35		EGNLELLK;HFPIEIDSTDYVSSGPSVR;IPNFLHLTPVAIK;LSSLNLDDHAK;MAVDQDWPSVYPVAAPFKPSAVPLPVR;NILETLLQMK;NMEINKEELLGTK;SVVSLKNEEENENSISQYK
0.428497	0.356985	0.355488	0.343775	0.420814	0.22629	0.0500307	0.335918	10	10	48.006	P82675	MRPS5	Small ribosomal subunit protein uS5m		AVHHLHYIER;GAAGFSIGK;GALAETGAGAK;GLHVVEIR;KDPEPEDEVPDVK;LDWEDVK;LTADELWK;SVWSNLK;YEDHTIFHDISLR;YGFLWPGLNVPLMK
0.134808	0.195223	0.350401	0.176891	0.393174	0.222721	-0.0374517	0.152058	5	5	11.466	P82909	KGD4	Alpha-ketoglutarate dehydrogenase component 4		DNPKPNVSEALR;KLVSQEEMEFIQR;LVSQEEMEFIQR;SPDLLMYQGPPDTAEIIK;VVQVVKPHTPLIR
-0.757965	-0.790266	-0.86347	-0.753881	-0.672177	-0.759724	-0.0753063	0.82919	3	3	20.616	P82912	MRPS11	Small ribosomal subunit protein uS11m		FSIYPPIPGEESSLR;KFEEIPIAHIK;KGTGIAAQTAGIAAAAR
0.718031	0.699711	0.644423	0.662569	0.833711	0.614559	-0.0162249	0.0818113	9	9	29.842	P82914	MRPS15	Small ribosomal subunit protein uS15m		AAAAAQK;DYQNVPGIEK;IVANPEDTR;KIVANPEDTR;LDDDPPPSTLLK;LLSLEMANK;SYEEHLEK;VFQETQK;YLLMSIDQR
-3.99848	-4.03356	-4.026	-3.93868	-4.03364	-4.10521	0.00649357	0.0449133	1	1	10.688	P82921	MRPS21	Small ribosomal subunit protein bS21m		ILTMDGLIEDIK
-0.102005	-0.130163	-0.0648537	-0.0246181	-0.0316858	-0.0461216	-0.0648654	1.50443	7	7	25.65	P82930	MRPS34	Small ribosomal subunit protein mS34		AWGILTFK;DSQLYAVDYETLTRPFSGR;EQLNRPR;HEEEAFTAFTPAPEDSLASVPYPPLLR;LLQLLGR;LPLFGLGR;VRPDYTAQNLDHGK
-0.649483	-0.713478	-0.761312	-0.69499	-0.705295	-0.729038	0.00168324	0.0164599	6	6	14.226	P82932	MRPS6	Small ribosomal subunit protein bS6m		AMQRPETAATLK;DLENLGER;HPLTQELK;ISAHSQQHNR;TIEALMDR;YELALILK
0.635668	0.693251	0.687494	0.721674	0.783124	0.587664	-0.0253496	0.156811	12	12	45.834	P82933	MRPS9	Small ribosomal subunit protein uS9m		AEAIVYK;AIAYLFPSGLFEK;EQLMFPFHFVDR;ETYTEDFIK;ETYTEDFIKK;HLANMMGEDPETFTQEDIDR;HPEQIFPR;LSDLDYMQFIR;QAGLLTTDPR;QIEEFNIGK;SAQAGAIR;SVTLESK
1.76386	1.58772	1.65093	1.86692	1.85295	1.90705	-0.208139	1.7389	12	12	31.524	P82970	HMGN5	High mobility group nucleosome-binding domain-containing protein 5		AAGQGDMR;EAVAAEVK;EENIEDATEK;EIVEVKEENIEDATEK;ITEAPASEK;ITEAPASEKEIVEVK;ITEAPASEKEIVEVKEENIEDATEK;KAAGQGDMR;LSAMLVPVTPEVKPK;QEAVVEEDYNENAK;SDMMEENIDTSAQAVAETK;TKSDMMEENIDTSAQAVAETK
2.56903	2.45872	2.43188	2.52917	2.72994	2.63726	-0.145581	0.95156	10	10	23.671	P82979	SARNP	SAP domain-containing ribonucleoprotein		ATETVELHK;FGISSVPTK;FGIVTSSAGTGTTEDTEAK;FGLNVSSISR;FNVPVSLESK;GLSSDNKPMVNLDK;ITSEIPQTER;KSEDDEK;TVDVAAEK;TVDVAAEKK
-2.34902	-2.28842	-2.47075	-2.27342	-2.41992	-2.48676	0.0239712	0.104361	6	6	48.607	P83110	HTRA3	Serine protease HTRA3		ALQLSGTPVR;FLTEFQDK;FNFIADVVEK;GGIQDGDIIVK;SDIATIK;TITPSLVDELK
-2.23017	-2.26267	-2.39384	-2.32227	-2.12763	-2.38899	-0.0159299	0.0593261	3	3	60.693	P83111	LACTB	Serine beta-lactamase-like protein LACTB, mitochondrial		EKFENSIESLR;LDLDIPVQHYVPEFPEKEYEGEK;LLISHLSGIR
1.06853	1.09324	1.13587	1.09883	1.13612	1.03328	0.00980409	0.0977742	19	19	86.343	P83436	COG7	Conserved oligomeric Golgi complex subunit 7		AGPEQELTR;DNPAEYASLMEILYTLK;DVEALKQEASFLK;FLADDFDVK;GLEMALLPHLHEHNLVK;GSSNHNLLAAPR;ILSTAGK;KFEQDTSQSMQVLVEIDQVK;LEALASPQIVAAFTSQAVDQSK;LFGLASAAVDR;LLEFYDATAHFAK;LNQQAHQLAFDSVFLR;QQLLLISK;SLAGFQESILTDK;SLAGFQESILTDKK;TLQHIVTLLK;TQDIAVISAK;VTELVDAVYDPYKPYQLK;YVSDFTSTLQSIR
2.78025	2.72914	2.74279	2.78719	2.87703	2.92233	-0.111456	1.2303	12	12	17.779	P83731	RPL24	Large ribosomal subunit protein eL24		AITGASLADIMAK;GQSEEIQK;GQSEEIQKK;IYPGHGR;KGQSEEIQK;KTAMAAAK;NQKPEVR;QINWTVLYR;RNQKPEVR;TAMAAAK;VELCSFSGYK;VFQFLNAK
-1.06226	-1.06901	-1.24216	-1.15061	-0.885491	-0.984959	-0.117455	0.532559	3	3	16.786	P83876	TXNL4A	Thioredoxin-like protein 4A		GLVVSPK;HIMIDLGTGNNNK;MDEVLYSIAEK
1.30761	1.33712	1.25601	1.2472	1.43456	1.34973	-0.0435801	0.299318	5	2	12.441	P83881	RPL36A	Large ribosomal subunit protein eL42		DSLYAQGK;GKDSLYAQGK;HFELGGDK;HFELGGDKK;QSGYGGQTKPIFR
2.59528	2.63882	2.59203	2.56699	2.80384	2.57183	-0.0388416	0.186346	13	12	21.418	P83916	CBX1	Chromobox protein homolog 1		EESEKPR;GKVEYLLK;IIGATDSSGELMFLMK;KEESEKPR;KKEESEKPR;KKVEEVLEEEEEEYVVEK;KVEEVLEEEEEEYVVEK;NSDEADLVPAK;TAHETDK;TAHETDKSEGGK;TAHETDKSEGGKR;VEEVLEEEEEEYVVEK;WKNSDEADLVPAK
-2.33561	-2.25059	-2.29378	-2.28493	-1.91218	-2.22918	-0.151227	0.566297	4	2	48.08	P84022;O15198	SMAD3	Mothers against decapentaplegic homolog 3		AITTQNVNTK;GWGAEYR;SSILPFTPPIVK;VETPVLPPVLVPR
4.06462	3.9474	4.00067	4.00701	4.01834	4.02333	-0.0119956	0.128624	14	9	20.697	P84077;P61204	ARF1;ARF3	ADP-ribosylation factor 1;ADP-ribosylation factor 3		DAVLLVFANK;GNIFANLFK;HYFQNTQGLIFVVDSNDR;HYFQNTQGLIFVVDSNDRER;ILMVGLDAAGK;LGEIVTTIPTIGFNVETVEYK;LGLHSLR;MGNIFANLFK;MLAEDELR;MLAEDELRDAVLLVFANK;NISFTVWDVGGQDK;QDLPNAMNAAEITDK;QDLPNAMNAAEITDKLGLHSLR;VNEAREELMR
0.824547	0.723879	0.742546	0.782463	0.932857	0.795595	-0.0733143	0.570245	10	5	20.529	P84085	ARF5	ADP-ribosylation factor 5		DAVLLVFANK;HYFQNTQGLIFVVDSNDR;HYFQNTQGLIFVVDSNDRER;ILMVGLDAAGK;LGEIVTTIPTIGFNVETVEYK;LGLQHLR;MLQEDELR;MLQEDELRDAVLLVFANK;QDMPNAMPVSELTDK;VQESADELQK
1.68303	1.65571	1.58182	1.71453	1.91831	1.93591	-0.216062	1.3108	6	6	12.259	P84090	ERH	Enhancer of rudimentary homolog		ADTQTYQPYNK;ADTQTYQPYNKDWIK;MYEEHLK;MYEEHLKR;QAQQAGK;SHTILLVQPTK
-0.198439	-0.256004	-0.164293	-0.20332	-0.0750761	-0.205244	-0.0450322	0.371933	9	9	21.308	P84095	RHOG	Rho-related GTP-binding protein RhoG		AQPDTLR;AQPDTLRR;AVLNPTPIK;AVLNPTPIKR;EQGQAPITPQQGQALAK;EVFAEAVR;EYIPTVFDNYSAQSAVDGR;LKEQGQAPITPQQGQALAK;TVNLNLWDTAGQEEYDR
3.03007	2.95583	2.93582	3.00579	3.18755	3.07462	-0.115415	0.893222	11	11	23.466	P84098	RPL19	Large ribosomal subunit protein eL19		HMYHSLYLK;ILMEHIHK;KGTANAR;KLLADQAEAR;KPVTVHSR;KVWLDPNETNEIANANSR;LASSVLR;LLADQAEAR;TLSKEEETK;TLSKEEETKK;VWLDPNETNEIANANSR
2.57898	2.35141	2.27381	2.39994	2.52824	2.44747	-0.057147	0.225874	7	6	19.329	P84103	SRSF3	Serine/arginine-rich splicing factor 3		AFGYYGPLR;DAADAVR;GPPPSWGR;NPPGFAFVEFEDPR;NPPGFAFVEFEDPRDAADAVR;VELSNGEK;VYVGNLGNNGNK
-0.0519009	-0.387938	-0.368473	-0.249685	-0.30453	-0.281343	0.00908248	0.0277049	6	6	21.466	P84157	MXRA7	Matrix-remodeling-associated protein 7		EELEEEQR;EQLAAIFK;GAAASPEPAR;GPSSEGPEEEDGEGFSFK;QEEEQDLDGEK;QEEEQDLDGEKGPSSEGPEEEDGEGFSFK
4.17037	4.04757	4.06175	4.26104	4.29182	4.24617	-0.173111	1.86938	8	3	15.328	P84243	H3-3A	Histone H3.3		EIAQDFK;EIAQDFKTDLR;FQSAAIGALQEASEAYLVGLFEDTNLCAIHAK;KSAPSTGGVK;RVTIMPK;SAPSTGGVK;STELLIR;YRPGTVALR
1.33675	1.23663	1.24367	1.31952	1.42647	1.37845	-0.102469	1.07775	14	11	75.456	P85037;P58012	FOXK1	Forkhead box protein K1		AASEQQADTSGGDSPK;EEAPASPLRPLYPQISPLK;FPSTAIK;FVQNVTSDLQLAAEFAAK;GAGSSSYR;GAPALQLPK;GWQNSIR;HNLSLNR;IHIPEPDLR;LASVPEYR;QLTLSGIYAHITK;QSPGPALAR;SQEEPGK;VEEPSGAVTTPAGVIAAAGPQGPGTGE
0.184204	0.175587	0.2155	0.156738	0.350053	0.156343	-0.0292813	0.168394	11	11	55.866	P86791;P86790	CCZ1;CCZ1B	Vacuolar fusion protein CCZ1 homolog;Vacuolar fusion protein CCZ1 homolog B		AAAAAGAGSGPWAAQEK;AEMPGNLQHYGR;DGKPVIEYQEEELLDK;EGQEENK;ELYVILNQK;FIYFNHMNLAEK;FLTGPLNLNDPDAK;HIEPELAGR;ILFYHPNEVEK;TFSPSKPAK;YLTTSLFPR
0.12933	0.156607	-0.108784	-0.10874	-0.135739	-0.379295	0.266976	1.04117	6	6	126.57	P98095	FBLN2	Fibulin-2		DFALDVEMK;GNEEGYFGTR;IGPAPAFTGDTIALNIIK;LNAYTGVVYLQR;QGSVTTFLAK;RPPEPAAAPR
2.15406	2.14084	1.9655	2.04135	2.16893	2.04782	0.000767708	0.00341165	38	38	468.83	P98160	HSPG2	Basement membrane-specific heparan sulfate proteoglycan core protein;Endorepellin;LG3 peptide		AAGVPSATITWR;AAPEDSGR;AELLVTEAPSKPITVTVEEQR;AFAHLQVPER;AGFFGDAMK;AHSSAGQQVAR;AQIHGGILR;ASYAQQPAESR;ATFSSVPLAASISAVSLEVAQPGPSNRPR;AVLHVHGGGGPR;EDGRPVPSGTQQR;EQAWQRPDGQPATR;ESIQASR;EVSEAVVDTLESEYLK;GGSLPAR;GHTPTQPGALNQR;GMVFGIPDGVLELVPQR;HLISTHFAPGDFQGFALVNPQR;IAHVELADAGQYR;IPGDQVVSVVFIK;IQVVVLSASDASPPPVK;LEGDTLIIPR;LGTVPQFPR;LLSGPYFWSLPSR;LNWGHIPSHPR;LSGSHSQGVAYPVR;NELLHFER;QPQAIITWYK;RPDGQPATR;SIEYSPQLEDAGSR;SIVPQGGSHSLR;SPAYTLVWTR;SPVISIDPPSSTVQQGQDASFK;TQVHAGR;VAAYGGK;VAEGQTLDLK;VISSGSVASYVTSPQGFQFR;VTVTSEGGR
0.972046	0.868046	0.840141	0.856621	1.10312	0.899551	-0.0596876	0.279239	27	27	521.95	P98164	LRP2	Low-density lipoprotein receptor-related protein 2		DLLIGDIHGR;DNVPNLR;DVTIFDK;ETIINHR;FDYIETVTYDGIQR;GIAVDPTVGYLFFSDWESLSGEPK;GINTVVK;GLALDPR;GNVDGTDR;HIVVDPK;HIYWSDVK;HPYALTLFEDSVYWTDR;IDMVNLDGSYR;IFWSDATQGK;ILVESQNR;IYLVETK;LGWPAGVTLDMISK;LPAAESLAVDWVSR;LYWSDQGTDSGVPAK;SGIAYILHLK;SLHLDPENHSPPFQTINVER;SVIISTK;TLVVNPWLTQVR;VENVESLAFDWISK;VTLITENLGHPR;VVQPIQVTVSENVDNK;WLISTDLDQPAAIAVNPK
-0.756231	-0.773895	-0.748901	-0.751266	-0.637307	-0.829323	-0.0203772	0.133443	7	7	56.684	P98170	XIAP	E3 ubiquitin-protein ligase XIAP		AGFLYTGEGDTVR;AGFYALGEGDKVK;EISTEEQLR;IQISGSNYK;RIDDTIFQNPMVQEAIR;SLEVLVADLVNAQK;TFANFPSGSPVSASTLAR
1.07847	1.13315	1.07794	1.12785	1.41752	1.10999	-0.121933	0.529855	7	7	38.006	P98172	EFNB1	Ephrin-B1;Ephrin-B1 C-terminal fragment;Ephrin-B1 intracellular domain		AAALSLSTLASPK;AEAGRPYEYYK;FQEFSPNYMGLEFK;GGSGTAGTEPSDIIIPLR;GLVIYPK;GSLGDSDGKHETVNQEEK;SGPGASGGSSGDPDGFFNSK
-3.315	-3.38644	-3.34861	-3.35939	-3.24046	-3.37573	-0.0248245	0.202137	3	3	106.56	P98174	FGD1	FYVE, RhoGEF and PH domain-containing protein 1		AEASPSSAAVSSLIEK;VFHIANELLQTEK;VYELLGGEEDIVSPTK
1.86672	1.85371	1.77193	1.77538	2.12305	1.87396	-0.0933428	0.361819	24	20	103.53	P98175	RBM10	RNA-binding protein 10		AHLSENELEALEK;AQPGAAPGIYQQSAEASSSQGTAANSQSYTIMSPAVLK;DGDYRDQDYR;DGLGSDNIGSR;DMASNEGSR;EKYGIPEPPEPK;ESATADAGYAILEK;GDPTGAGPEASLEPGADSVSMQAFSR;GFAFVEFSHLQDATR;GPGITGTK;GQLQSHGVQAR;GSSYGVTSTESYK;GSSYGVTSTESYKETLHK;HQQLSGLHK;LDQQTLPLGGR;MLPQAATEDDIR;QGIVTPIEAQTR;QNLEIHR;TAQQIAK;TINVEFAK;TYVPALEQSADGHK;WMEANQHSLNILGQK;YGGISTASVDFEQPTR;YGIPEPPEPK
-3.39888	-3.28491	-3.32133	-3.45916	-3.25867	-3.28158	-0.00189845	0.00870737	2	1	53.684	P98177	FOXO4	Forkhead box protein O4		DKGDSNSSAGWK;LPEPAGGPQPGILGAVTGPR
0.281761	0.397297	0.254414	0.210169	0.666919	0.399317	-0.114311	0.338476	5	5	17.17	P98179	RBM3	RNA-binding protein 3		AMNGESLDGR;GFGFITFTNPEHASVAMR;NQGGYDR;YSGGNYRDNYDN;YYDSRPGGYGYGYGR
0.495068	0.509726	0.529455	0.486303	0.687682	0.415203	-0.0183134	0.0785092	11	11	100.58	P98194	ATP2C1	Calcium-transporting ATPase type 2C member 1		ASELPVSEVASILQADLQNGLNK;DVYQQEK;EGKLEHTLAR;GAYEQVIK;GQTLTLTQQQR;GVVIGTGENSEFGEVFK;KAEYPFSSEQK;LEHTLAR;MGLDGLQQDYIR;MITGDSQETAVAIASR;TSQSVSGEEIDAMDVQQLSQIVPK
-3.49777	-3.44252	-3.39523	-3.51745	-3.01967	-3.56411	-0.0780958	0.166596	3	3	129.75	P98196	ATP11A	Phospholipid-transporting ATPase IH		AADTIEALQK;EPPPGAEAYIPQR;GADSSIFPR
1.99254	1.94915	1.96635	2.06951	2.05287	2.05124	-0.0885261	2.50615	9	9	11.749	P99999;CON__P62894	CYCS	Cytochrome c		ADLIAYLK;ADLIAYLKK;GIIWGEDTLMEYLENPK;GIIWGEDTLMEYLENPKK;KTGQAPGYSYTAANK;KYIPGTK;MIFVGIK;TGPNLHGLFGR;TGQAPGYSYTAANK
-2.7447	-2.81829	-2.65288	-2.77829	-2.29387	-2.77313	-0.123525	0.299301	10	4	51.71	Q00005	PPP2R2B	Serine/threonine-protein phosphatase 2A 55 kDa regulatory subunit B beta isoform		DKRPEGYNLK;DKRPEGYNLKDEEGR;DVTLEASR;FFEEPEDPSNR;GEYNVYSTFQSHEPEFDYLK;RKDEISVDSLDFSK;RPEGYNLK;SFFSEIISSISDVK;SLEIEEK;WLPQQNAAYFLLSTNDK
-2.51117	-2.20416	-2.42356	-2.39247	-1.8272	-2.33893	-0.193433	0.406209	6	6	52.296	Q00013	MPP1	55 kDa erythrocyte membrane protein		AQFDYDPK;FATGDIIQIINK;FETVHQIHK;IAILDIEPQTLK;KTLVLIGASGVGR;TAELSPFIVFIAPTDQGTQTEALQQLQK
2.53303	2.45614	2.46464	2.53437	2.618	2.55364	-0.0840673	1.12656	16	16	29.096	Q00059	TFAM	Transcription factor A, mitochondrial		AEWQVYK;AEWQVYKEEISR;AQNPDAK;ELPDSKK;ELTLLGKPK;ELYIQHAK;EQLPIFK;EQLTPSQIMSLEK;FKEQLTPSQIMSLEK;IYQDAYR;KPVSSYLR;NLSDSEK;NLSDSEKELYIQHAK;SAYNVYVAER;SWEEQMIEVGR;SWEEQMIEVGRK
3.68369	3.59558	3.63427	3.76378	3.76082	3.75044	-0.120497	2.0205	20	19	31.806	Q00169	PITPNA	Phosphatidylinositol transfer protein alpha isoform		AEEDPAK;DYKAEEDPAK;GPLGPNWK;HVEAVYIDIADR;IETWHKPDLGTQENVHK;IYHLQSK;LEPEAWK;LFTNFHR;MLAPEGALNIHEK;NETGGGEGVEVLVNEPYEK;NETGGGEGVEVLVNEPYEKDGEK;QELVNQK;TVITNEYMK;TVITNEYMKEDFLIK;VENFIHK;VENFIHKQER;VILPVSVDEYQVGQLYSVAEASK;WVDLTMDDIR;WVDLTMDDIRR;WWGLQNK
4.3899	4.31761	4.34121	4.44147	4.42313	4.41752	-0.0777992	1.58839	18	18	40.094	Q00325	SLC25A3	Solute carrier family 25 member 3		EKGSSASLVLK;EKGSSASLVLKR;FGFYEVFK;FVVPKPR;GIFNGFSVTLK;GIFNGFSVTLKEDGVR;GSSASLVLK;GSSASLVLKR;GVAPLWMR;GWAPTFLGYSMQGLCK;IQTQPGYANTLR;LPRPPPPEMPESLK;LPRPPPPEMPESLKK;MQVDPQK;MYKEEGLK;QIPYTMMK;TVEALYK;VLYSNMLGEENTYLWR
3.75371	3.70124	3.71695	3.7136	3.83611	3.76611	-0.0479784	0.547798	55	55	141.44	Q00341	HDLBP	Vigilin		AFHPFIAGPYNR;AKPEYHK;ANSFTVSSVAAPSWLHR;APDMSSSEEFPSFGAQVAPK;ASVITQVFHVPLEER;DAFPPLPEK;DAPWTASSSEK;DFSVQIK;DKFPEVIINFPDPAQK;DLANIAEVEVSIPAK;DLIIEQR;DMNQFGEGEQAK;DQGLSIMVSGK;EALEALVPVTIEVEVPFDLHR;EIAEEYGGVMVSFPR;ELLELASR;ELQAEQEDR;EQLAQAVAR;GAVITQIR;GNSLQEILER;GPSSDVEK;HEVLLISAEQDKR;IDLPAENSNSETIIITGK;IEGDPQGVQQAK;INIPPPSVNR;IQIPRPDDPSNQIK;IREESNTK;ITQQMPK;IVGELEQMVSEDVPLDHR;KGQNLAK;KIMDEFK;KQLLHLAEEK;LGQALTEVYAK;LHNSLIGTK;LQDLELK;LQTQASATVAIPK;LSVTVDPK;LVGEIMQETGTR;MDYVEINIDHK;MVADLVENSYSISVPIFK;QLLHLAEEK;RELLELASR;SDIVQLR;SGLVPQQIK;SGTQSDK;SGTQSDKVTLK;SSVAVLTQESFAEHR;TEIVFTGEK;TEIVFTGEKEQLAQAVAR;TLPWGPK;VATLNSEEESDPPTYK;VHIEFTEGEDK;VIFPAAEDKDQDLITIIGK;VIFPAAEDKDQDLITIIGKEDAVR;VKELQAEQEDR
0.469944	0.453075	0.477283	0.418827	0.565967	0.38195	0.0111863	0.068984	14	14	34.833	Q00403	GTF2B	Transcription initiation factor IIB		ALETSVDLITTGDFMSR;AMMNAFK;APDLFPTDFK;APDLFPTDFKFDTPVDK;AVELDLVPGR;EIGDIAGVADVTIR;EITTMADR;FDTPVDKLPQL;GTGAASFDEFGNSK;KAVELDLVPGR;QVQMAATHIAR;SPISVAAAAIYMASQASAEK;VGDSQNPLLSDGDLSTMIGK;VIDVGSEWR
-0.397423	-0.391451	-0.427414	-0.465225	0.0951033	-0.132561	-0.237868	0.6607	11	10	36.938	Q00534	CDK6	Cyclin-dependent kinase 6		DLKPQNILVTSSGQIK;FVTDIDELGK;FVTDIDELGKDLLLK;GLDFLHSHR;GSSDVDQLGK;HLETFEHPNVVR;ILDVIGLPGEEDWPR;ISAYSALSHPYFQDLER;LADFGLAR;SAQPIEK;VQTGEEGMPLSTIR
0.722567	0.658813	0.650291	0.697485	0.853484	0.719263	-0.0795202	0.670055	13	12	33.304	Q00535	CDK5	Cyclin-dependent kinase 5		DLKPQNLLINR;DLLQNLLK;ETHEIVALK;ETHEIVALKR;IGEGTYGTVFK;LADFGLAR;LDDDDEGVPSSALR;LHDVLHSDK;LHDVLHSDKK;LLGTPTEEQWPSMTK;LPDYKPYPMYPATTSLVNVVPK;SFLFQLLK;VRLDDDDEGVPSSALR
0.421776	0.435499	0.487272	0.459158	0.595265	0.470528	-0.0601346	0.555914	11	9	55.715	Q00536	CDK16	Cyclin-dependent kinase 16		AEALLSHAPR;GPLSSAPEIVHEDLK;HPFFLSLGER;ILGTPTEETWPGILSNEEFK;LADFGLAR;LDSDGADLLTK;LGEGTYATVYK;LPDTTSIFALK;LPEGYLEK;LTDNLVALK;LTLNSPIFDKPLSR
-3.63753	-3.53427	-3.43502	-3.51077	-3.29748	-3.45095	-0.115877	0.600995	6	4	59.582	Q00537	CDK17	Cyclin-dependent kinase 17		IPDGYLEK;LADFGLAR;LDIVHENLK;LDSEGIELITK;LGEGTYATVYK;LLGTPSQETWPGISSNEEFK
2.3624	2.35551	2.38939	2.42056	2.48188	2.40154	-0.0655578	1.1697	13	13	34.91	Q00577	PURA	Transcriptional activator protein Pur-alpha		DYLGDFIEHYAQLGPSQPPDLAQAQDEPR;FFFDVGSNK;FGHTFCK;GPGLGSTQGQTIALPAQGLIEFR;IAEVGAGGNK;KYYMDLK;LIDDYGVEEEPAELPEGTSLTVDNK;LIDDYGVEEEPAELPEGTSLTVDNKR;NSITVPYK;RVDIQNK;VDIQNKR;VSEVKPTYR;YSEEMKK
-2.25931	-2.21982	-2.14241	-2.14668	-1.99109	-2.10411	-0.126551	1.02913	3	3	15.043	Q00604	NDP	Norrin		HHYVDSISHPLYK;SEPLVSFSTVLK;TDSSFIMDSDPR
6.10745	6.07018	6.07682	6.09323	6.23848	6.04093	-0.0393985	0.260791	81	81	191.61	Q00610;P53675	CLTC	Clathrin heavy chain 1		ADDPSSYMEVVQAANTSGNWEELVK;AFMTADLPNELIELLEK;AHIAQLCEK;AHMGMFTELAILYSK;AHTMTDDVTFWK;ALEHFTDLYDIK;ALEHFTDLYDIKR;AMLSANIR;AQILPIR;AVDVFFPPEAQNDFPVAMQISEK;AVNYFSK;AYEFAER;DAMQYASESK;DPELWGSVLLESNPYR;EAIDSYIK;EDKLECSEELGDLVK;EGQFKDIITK;EHLELFWSR;EKVGEQAQVVIIDMNDPSNPIR;ENPYYDSR;ESYVETELIFALAK;FDVNTSAVQVLIEHIGNLDR;FNALFAQGNYSEAAK;FQEHLQLQNLGINPANIGFSTLTMESDK;FQSVPAQPGQTSPLLQYFGILLDQGQLNK;GQFSTDELVAEVEK;GQFSTDELVAEVEKR;HDVVFLITK;HELIEFR;IAAYLFK;IHEGCEEPATHNALAK;ISGETIFVTAPHEATAGIIGVNR;IVLDNSVFSEHR;IYIDSNNNPER;KAVDVFFPPEAQNDFPVAMQISEK;KDPELWGSVLLESNPYR;KFDVNTSAVQVLIEHIGNLDR;KFNALFAQGNYSEAAK;KVGYTPDWIFLLR;KVSQPIEGHAASFAQFK;LAELEEFINGPNNAHIQQVGDR;LASTLVHLGEYQAAVDGAR;LDASESLR;LDASESLRK;LECSEELGDLVK;LEKHELIEFR;LHIIEVGTPPTGNQPFPK;LLEMNLMHAPQVADAILGNQMFTHYDR;LLLPWLEAR;LLYNNVSNFGR;LPVVIGGLLDVDCSEDVIK;NLILVVR;NLQNLLILTAIK;NNLAGAEELFAR;NNRPSEGPLQTR;QSVELCK;RKDPELWGSVLLESNPYR;RPISADSAIMNPASK;RPLIDQVVQTALSETQDPEEVSVTVK;SVDPTLALSVYLR;SVNESLNNLFITEEDYQALR;SVQNHNNK;TLQIFNIEMK;TPDTIRR;TSIDAYDNFDNISLAQR;VAANAPK;VANVELYYR;VDKLDASESLR;VDKLDASESLRK;VGEQAQVVIIDMNDPSNPIR;VGYTPDWIFLLR;VIQCFAETGQVQK;VMEYINR;VSQPIEGHAASFAQFK;VVGAMQLYSVDR;VVGAMQLYSVDRK;WISLNTVALVTDNAVYHWSMEGESQPVK;WLLLTGISAQQNR;YESLELCRPVLQQGR;YHEQLSTQSLIELFESFK;YIEIYVQK
-1.33338	-1.17332	-1.24555	-1.40134	-1.02254	-1.28344	-0.0149762	0.04213	7	7	57.26	Q00613	HSF1	Heat shock factor protein 1		ESEPAPASVTALTDAR;GQEQLLENIK;KVTSVSTLK;LLTDVQLMK;MDLPVGPGAAGPSNVPAFLTK;VEEASPGRPSSVDTLLSPTALIDSILR;VVHIEQGGLVKPER
-2.86619	-2.85881	-2.90103	-3.03183	-2.48862	-2.96091	-0.0482225	0.101327	5	4	96.748	Q00653	NFKB2	Nuclear factor NF-kappa-B p100 subunit;Nuclear factor NF-kappa-B p52 subunit		ALLDYGVTADAR;ELEQEAK;EPAPETADGPYLVIVEQPK;GGDVSDSK;IEVDLVTHSDPPR
2.78596	2.77649	2.76638	2.7731	2.99617	2.77142	-0.0706224	0.399189	17	17	25.177	Q00688	FKBP3	Peptidyl-prolyl cis-trans isomerase FKBP3		AAAVPQR;AWTVEQLR;DHLVTAYNHLFETK;ETKSEETLDEGPPK;FKGTESISK;FLQEHGSDSFLAEHK;GTESISK;GWDEALLTMSK;KGDVVHCWYTGTLQDGTVFDTNIQTSAK;KGQPDAK;LEIEPEWAYGK;LEIEPEWAYGKK;LNEDKPK;LTFEVELVDID;NAKPLSFK;SEETLDEGPPK;TANKDHLVTAYNHLFETK
2.84099	2.83711	2.8238	2.94136	3.06378	2.88188	-0.128374	1.12212	8	8	21.493	Q00765	REEP5	Receptor expression-enhancing protein 5		AKETADAITK;ATVNLLGEEK;ATVNLLGEEKK;ETADAITK;HESQMDSVVK;IIRPFFLK;KATVNLLGEEK;KATVNLLGEEKK
1.94249	1.99	1.86552	1.8508	2.14123	1.95011	-0.0480452	0.199748	12	12	38.324	Q00796	SORD	Sorbitol dehydrogenase		AAAAKPNNLSLVVHGPGDLR;ALEAFETFK;ALEAFETFKK;AMGAAQVVVTDLSATR;EIGADLVLQISK;ESPQEIAR;GGVTLGHK;HLKPGDR;IGNFIVK;KPMVLGHEASGTVEK;LENYPIPEPGPNEVLLR;VAIEPGAPR
5.44336	5.34976	5.31789	5.4439	5.47293	5.42024	-0.0753565	0.862801	37	37	90.583	Q00839	HNRNPU	Heterogeneous nuclear ribonucleoprotein U		AEGGGGGGRPGAPAAGDGK;AEGGGGGGRPGAPAAGDGKTEQK;ASYGVSK;AVVVCPK;DIDIHEVR;DLPEHAVLK;EKPYFPIPEEYTFIQNVPLEDR;FIEIAAR;GYFEYIEENK;GYFEYIEENKYSR;HAAENPGK;HLYTKDIDIHEVR;KAEGGGGGGRPGAPAAGDGK;KAEVEGK;KAVVVCPK;KDCEVVMMIGLPGAGK;KQMADTGK;KQNTGSK;LLEQYKEESK;LLEQYKEESKK;LNTLLQR;LQAALDDEEAGGRPAMEPGNGSLDLGGDSAGR;LSASSLTMESFAFLWAGGR;MMVAGFK;MMVAGFKK;NFILDQTNVSAAAQR;NGQDLGVAFK;QGQQQAGGK;QGQQQAGGKK;QMADTGK;SSGPTSLFAVTVAPPGAR;SSSPVNVK;SSSPVNVKK;VSELKEELK;VSELKEELKK;VTEKIPVR;YNILGTNTIMDK
-1.85619	-1.79949	-1.9574	-1.95958	-1.86913	-2.06027	0.0919676	0.567903	6	6	43.696	Q00978	IRF9	Interferon regulatory factor 9		GILVASNPR;LVAEPSGSESSMEQVLFPKPGPLEPTQR;QDFREDQDAAFFK;VYQLLPPGIVSGQPGTQK;YFQGLGPPPK;YLLEQTPEQQAAILSLV
1.07781	1.17047	0.979208	1.0404	1.44799	1.07583	-0.112247	0.325839	6	6	27.872	Q01081;Q8WU68	U2AF1	Splicing factor U2AF 35 kDa subunit		AEYLASIFGTEK;AEYLASIFGTEKDK;AVIDLNNR;NPQNSSQSADGLR;REEDAEK;WFNGQPIHAELSPVTDFR
6.01712	5.97037	5.9926	5.9258	6.08328	5.96449	0.00217152	0.0145939	146	134	274.61	Q01082;P11277	SPTBN1	Spectrin beta chain, non-erythrocytic 1		AFEDEMSGR;AKDEQSAVSMLK;ALADEREAVQK;ALAVEGK;ALVADSHPESER;AQTLPTSVVTITSESSPGK;AQTLPTSVVTITSESSPGKR;DASVAEAWLLGQEPYLSSR;DDEEMNTWIQAISSAISSDK;DDEEMNTWIQAISSAISSDKHEVSASTQSTPASSR;DEQSAVSMLK;DGMAFNALIHK;DLDDFQSWLSR;DLMLWMEDVIR;DLTSVMR;DLTSVNILLK;DLVAIEAK;DMGEMVTQGQTDAQYMFLR;DQNTVETLQR;DTGNIGQER;DVAEEIANYRPTLDTLHEQASALPQEHAESPDVR;DVEDEILWVGER;DVSSVELLMNNHQGIK;EAEKLESEHPDQAQAILSR;EASLGEASK;EGEDMIAEEHFGSEK;EGMQLISEKPETEAVVK;EIEELQSQAQALSQEGK;EIGQSVDEVEK;EIHQFNR;EIQGHQPR;ELEAENYHDIK;ELEAENYHDIKR;ENEVLEAWK;EQWANLEQLSAIR;EQWLNNMQIPEKLEDLEVIQHR;ETASELLMR;ETWLSENQR;EVAELTR;EVDDLEQWIAER;EVVAGSHELGQDYEHVTMLQER;EWLDKIEK;FANSLVGVQQQLQAFNTYR;FESLEPEMNNQASR;FMELLEPLNER;FQIQDISVETEDNK;FQIQDISVETEDNKEK;FQIQDISVETEDNKEKK;GEQVSQNGLPAEQGSPR;GNLEVLLFTIQSK;GVNASAQK;HEAIETDIAAYEER;HLLGVEDLLQK;HQAFMAELASNK;HQILEQAVEDYAETVHQLSK;HRPDLIDFDK;HRPDLIDFDKLK;HTLVEADIGIQAER;HYASEEIK;HYASEEIKEK;IDDIFER;ILSSDDYGK;ILSSDDYGKDLTSVMR;INAVVETGR;INAVVETGRR;ITDLYTDLR;ITDLYTDLRDGR;IVSSSDVGHDEYSTQSLVK;KHEAIETDIAAYEER;KHEWEAHNK;KHQILEQAVEDYAETVHQLSK;KKEIEELQSQAQALSQEGK;KLPEELGR;KLPEELGRDQNTVETLQR;KQALQDTLALYK;KQEDFMTTMDANEEK;KQQMLENQMEVR;LAEISDVWEEMK;LEDLEVIQHR;LEMNLGLQK;LESEHPDQAQAILSR;LILEVHQFSR;LISDINK;LLDPEDISVDHPDEK;LLEVLSGER;LLQLTEK;LLTQHENIK;LLTQHENIKNEIDNYEEDYQK;LNDGNEYLFQAK;LPEELGR;LPEELGRDQNTVETLQR;LQAAYAGDK;LQAAYAGDKADDIQK;LQAAYAGDKADDIQKR;LQALDTGWNELHK;LSGIEER;LTTLELLEVR;LVDTGDK;LVDTGDKFR;LVSDGNINSDR;LVSQDNFGFDLPAVEAATK;MHTTFEHDIQALGTQVR;MLTAQDMSYDEAR;MPLATSTDHGHNLQTVQLLIK;MWEVLESTTQTK;NEIDNYEEDYQK;QALQDTLALYK;QIEAQEKPR;QLMHSGHPSEK;QLQEDAAR;QLWGLLIEETEK;QLWGLLIEETEKR;QNLLSQSHAYQQFLR;QQMLENQMEVR;RENEVLEAWK;RHEAFEK;RLEEAHR;RQQEEEER;SAATWDER;SGHFEQAIK;SNAHYNLQNAFNLAEQHLGLTK;SQNIVTDSSSLSAEAIR;STDEVDSK;STDEVDSKR;TAASGIPYHSEVPVSLK;TAGYPNVNIHNFTTSWR;TALPAQSAATLPAR;TQETPSAQMEGFLNR;TQILAASYELHK;TQTAIASEDMPNTLTEAEK;TTTVATDYDNIEIQQQYSDVNNR;TVEKPPK;VAVVNQIAR;VDKLYAGLK;VDSIDDR;VDTVNHLADELINSGHSDAATIAEWK;VHLENMGSHDIVDGNHR;VIESTQDLGNDLAGVMALQR;VLDNAIETEK;VLVLSQDYGK;VQAVVAVAR;VSEEAESQQQWDTSK;VSEEAESQQQWDTSKGEQVSQNGLPAEQGSPR;WDVDDWDNENSSAR;WLHGLESQIQSDDYGK;WVNSHLAR
1.58291	1.52714	1.52176	1.59784	1.76566	1.78293	-0.171539	1.2931	10	7	41.59	Q01085	TIAL1	Nucleolysin TIAR		DTSNHFHVFVGDLSPEITTEDIK;ESPDMTK;FEDVVNQSSPK;GYGFVSFYNK;LDAENAIVHMGGQWLGGR;QTFSPFGQIMEIR;SAFAPFGK;STQENNTK;TLYVGNLSR;VNWATTPSSQK
2.55269	2.49036	2.40395	2.4176	2.66132	2.46458	-0.032169	0.13788	11	11	33.488	Q01105;P0DME0	SET;SETSIP	Protein SET;Protein SETSIP		EFHLNESGDPSSK;EQQEAIEHIDEVQNEIDR;EQQEAIEHIDEVQNEIDRLNEQASEEILK;IDFYFDENPYFENK;IPNFWVTTFVNHPQVSALLGEEDEEALHYLTR;LNEQASEEILK;LNEQASEEILKVEQK;LRQPFFQK;RSELIAK;SSQTQNK;VEVTEFEDIK
2.59811	2.51566	2.57221	2.53395	2.8797	2.69558	-0.141082	0.616407	8	6	25.476	Q01130	SRSF2	Serine/arginine-rich splicing factor 2		DAEDAMDAMDGAVLDGR;SYGRPPPDVEGMTSLK;TSPDTLR;TSPDTLRR;VDNLTYR;VGDVYIPR;YGGGGYGR;YGRPPDSHHSR
-0.939024	-0.874779	-0.854351	-0.928642	-0.791333	-0.919609	-0.00952307	0.0648052	9	6	69.061	Q01167	FOXK2	Forkhead box protein K2		EKQEASESPVK;FAQSAPGSPLSSQPVLITVQR;GAGSSGYK;GAPPLQLPR;GWQNSIR;HNLSLNR;IIQTAQTTPVQTVTIVQQAPLGQHQLPIK;ITFTALSSEK;SQEEPGK
-2.12153	-2.0842	-2.13544	-2.01384	-2.10907	-2.16981	-0.0161505	0.12324	4	4	50.378	Q01415	GALK2	N-acetylgalactosamine kinase		AATSHFNIR;LEEVQAK;LPSFLANVHK;TQILSPNTQDVLIFK
-0.505384	-0.586393	-0.622391	-0.592512	-0.334317	-0.556866	-0.0768245	0.365163	10	8	88.811	Q01432	AMPD3	AMP deaminase 3		ATINPQDHR;EALMEEYAIAAQVWK;EGPEGNDIR;ELHLFLK;LLPNFGK;LNISEVDEQVR;MLENIFLPLFK;WIIQVPR;YNPVGASELR;YVTGFDSVDDESK
3.55607	3.45319	3.46207	3.59601	3.64412	3.624	-0.130935	1.66697	33	32	94.889	Q01433	AMPD2	AMP deaminase 2		ASYPSGSGKPK;EGPEGNDIR;EGPEGNDIRR;EIAEELFTR;EPLMEEYSIATQVWK;EQGEGQGDR;ERDVLER;EVMSDLEESK;EVMSDLEESKYQNAELR;FQMHVLLNEMK;GGLGAPPLQSAR;GVVHVYTR;HFPLDLR;HLEEIVHVEQGR;LEPDILLR;LQYLSSK;NPLPEYLSR;NSVLMSGFSHK;QISQDVK;RLQYLSSK;SAPYEFPEESPIEQLEER;SHWLGPNYTK;SLAESELR;SRDEWDK;TDSDSDLQLYK;TDSDSDLQLYKEQGEGQGDR;TNVPDIR;VHSPNVR;VTISGEEK;WLVQVPR;YFAHIIK;YLQQLAEKPLETR;YNPIGESVLR
2.44197	2.35867	2.32094	2.31835	2.35985	2.21303	0.0767825	0.610023	12	12	43.759	Q01459	CTBS	Di-N-acetylchitobiase		APYYNYK;ASWIAQK;ATYIQNYR;DIIDPAFR;DPAGHFHQVWYDNPQSISLK;EIEGSQVTFDVAWSPK;ETTDSFHR;GAPCSDAAGR;GDVSLKDIIDPAFR;HHPDFEVFVFDVGQK;QQTEEMWEVLKPK;SYDWSQITTVATFGK
2.97887	2.95217	2.91324	2.85389	3.04566	2.87847	0.0220855	0.128239	5	5	15.164	Q01469	FABP5	Fatty acid-binding protein 5		ATVQQLEGR;ELGVGIALR;FEETTADGR;FEETTADGRK;GFDEYMK
4.26286	4.24345	4.21361	4.1763	4.39435	4.23786	-0.029528	0.167595	110	101	433.71	Q01484	ANK2	Ankyrin-2		AAADSAGK;AAEEEPGEPFEIVER;AEELELESEEGATRPK;AFQSGQDPSK;AGIFPSHFPLPAAVAK;ALPLPEASVK;AMIVPSSPSK;AREEQTPLHIASR;ATFSPIVTLEPR;ATSPLIEETPIGSIK;DFPQYFAVVSR;DITGGSEER;DLPTVQTGDIPPLSGVK;DSAVMDDSVVIPSHQVSTLAK;EATLGSPK;EAVSVGTK;EEQTPLHIASR;EGATGADPLPLETSAESLALSESK;EGHVGLVQELLGR;EGQVDVASVLLEAGAAHSLATK;EHFFDLYR;ELDFTEEQIHQIR;ELGDDSLPSSQFLDGMNYLR;EQLQTVQDK;EQVQQDFSGK;ESLALQGTHEKDTEGEELDVSR;ESNFEGQDIK;FLGPVIVEIPHFAALR;GAAVDFTAR;GADSGLLPEPVIR;GANIHMSTK;GAPLLAR;GASPHATAK;GATVTEDSETSTESFQK;GETALHMAAR;GFTPLHVAAK;GGQIDAK;GGSPIIQEPEEPSEHREESSPR;GNTNMVK;GSSVDSATK;GSSVDSATKK;HGADQDAHTK;HPPVSPSGK;HPPVSPSSK;HSPASSSSK;IENPNSLQDQSHALLK;IFGLMVDR;IIIPPRK;IKQDSNLIGPEGGVLSSTVVPQVQAVFPEGALTK;ILQLGPPGTK;IPEPVQSVPEEESHR;IPEPVQSVPEEESHRESEVPK;KEDAAGGK;KGFTPLHVAAK;KGNTALHIASLAGQAEVVK;KNQMQIASTLLNYGAETNIVTK;KSDSNASFLR;KSEEQTGETK;LATMPPMVEGEGLASR;LDEDAAFEK;LGYISVVDTLK;LHLPTAPPPLNEGESLVSR;LIEVGPSGAQFLGK;LPALHIAAR;LPVTGTAESK;LSEETEK;LYLQTPTSSER;MDIVHLMETNTEPLQER;MFDELEQEAK;MQDLPEESSLEYQQEYFVTTPGTETSETQK;MTAILTTDVSDK;MVNFLLK;NSIEFFEEISDEASK;QGVTPLHLASQEGHTDMVTLLLDK;QIQESVTFASQVYR;QKEEGLQASAEK;QKEEQAVSK;QPPVSPTSK;RLPVSPSGR;SAALLLQNDHNADVQSK;SGHDQVVELLLER;SGLTSLHLAAQEDK;SGLTSLHLAAQEDKVNVADILTK;SHDPIEAR;SKSESDASSLDSK;SPLSPDTPSSEEVSYEVTPK;SPQGLELALPSR;SVIEIPTAPMENVPFTESK;SYTETETESR;TDETFENLPK;TDTGTESKPQGVIR;TDVDSDSWSEIREDDEAFEAR;TEGDSSATALFPQTHK;TELLTEVASVR;TGLFEHK;TLEQQENFAEVAR;TPDSLEPSPLK;TPEEVSTPAEEEK;TPTEEGTPTSEQNPFLFQEGK;TQTDSEVQESTATSDETK;VALLLLEK;VEQQLSDLDTSVQK;VGLQAQPMHSELVK;VKEDLEK;VKEEEQK;VMELLVK;VNVADILTK;VQPPSPLPSSMDSNSSPEEVQFQPVVSK;VVTEEVTTTTTTITEK;YGSLDVAK
3.85468	3.83536	3.83857	3.8208	4.03079	3.87589	-0.0662915	0.452191	24	23	51.901	Q01518	CAP1	Adenylyl cyclase-associated protein 1		ADMQNLVER;AGAAPYVQAFDSLLAGPVAEYLK;ALLVTASQCQQPAENK;AQSGPVR;EFHTTGLAWSK;EIGGDVQK;EMNDAAMFYTNR;EPAVLELEGK;EPAVLELEGKK;GYADSPSK;HAEMVHTGLK;HVSDDMK;KEPAVLELEGK;KEPAVLELEGKK;KHVDWVK;LEAVSHTSDMHR;LSDLLAPISEQIK;LVTTVTEIAG;QVAYIYK;SSEMNVLIPTEGGDFNEFPVPEQFK;THKNPALK;TLWNGQK;VENQENVSNLVIEDTELK;VPTISINK
-0.768305	-0.57934	-0.814159	-0.770863	-0.670583	-0.813864	0.0311683	0.138008	6	6	122.33	Q01538	MYT1	Myelin transcription factor 1		GLFIQPEDAEEVVEVTTER;GNLGLLEQAIALK;KLEGAEAEHLVSK;KYPGEVTLTNFK;LSGDEVLSPK;SLENEDKR
-0.980213	-0.965183	-0.789513	-0.883152	-0.733119	-0.906931	-0.070569	0.359048	7	6	57.293	Q01581	HMGCS1	Hydroxymethylglutaryl-CoA synthase, cytoplasmic		DKNSIYSGLEAFGDVK;LEVGTETIIDK;MLLNDFLNDQNR;RPTPNDDTLDEGVGLVHSNIATEHIPSPAK;TGVAPDVFAENMK;VTQDATPGSALDK;YTIGLGQAK
-0.0350113	0.0620689	0.0142555	0.100527	0.180776	0.0562496	-0.0987463	1.00782	4	3	55.01	Q01650;Q9UM01	SLC7A5	Large neutral amino acids transporter small subunit 1		ALAAPAAEEKEEAR;GDVSNLDPNFSFEGTK;LFFVGSR;SADGSAPAGEGEGVTLQR
-1.67087	-1.4807	-1.08212	-1.65174	-1.04973	-1.38367	-0.0495202	0.0704995	3	3	19.443	Q01658	DR1	Protein Dr1		ASSSGNDDDLTIPR;LENLGIPEEELLR;QQQELFAK
0.712101	0.70682	0.631096	0.640471	0.865933	0.696938	-0.0511084	0.283714	23	23	100.83	Q01780	EXOSC10	Exosome complex component 10		AAAEQAISVR;AAEQTAAR;APVSQAAK;AQNIMESFENPFR;ASGGLPQFGDEYDFYR;DDTHYLLYIYDK;DFGLYVVNMFDTHQAAR;DPEPPEKEFTPYDYSQSDFK;EFTPYDYSQSDFK;ERPQDRPEDLDVPPALADFIHQQR;FALGSVVAVTK;FIKPIFTDESYLELYR;HSLDHLLK;IRPLPEEMLSYAR;KGPLTVAQK;LAQVQVQK;QQVVLENAAK;SDGEMVLPGFPDADSFVK;SEVAAGVK;SGPLPSAER;TEDFIIDTLELR;VFHGADSDIEWLQK;VGILLDEASGVNK
4.13197	4.12074	4.3897	4.20844	4.2949	4.14138	-0.000770251	0.0025561	34	27	85.595	Q01813	PFKP	ATP-dependent 6-phosphofructokinase, platelet type		AIGVLTSGGDAQGMNAAVR;AMEWITAK;ASYDVSDSGQLEHVQPWSV;DLQSNVEHLTEK;EIGWTDVGGWTGQGGSILGTK;ELVVTQLGYDTR;EWSGLLEELAR;FLEHLSGAGK;GGTPSAFDR;GITNLCVIGGDGSLTGANLFR;IIEVVDAIMTTAQSHQR;IKELVVTQLGYDTR;IKQSASGTK;KEWSGLLEELAR;KFLEHLSGAGK;KNVLGHMQQGGAPSPFDR;KQTDFEHR;LAIKLPDDQIPK;LNIIIVAEGAIDTQNKPITSEK;LPDDQIPK;MGIYVGAK;MLAIYDGFDGFAK;NVIFQPVAELK;NVIFQPVAELKK;NVLGHMQQGGAPSPFDR;QSASGTK;QSASGTKR;QTDFEHR;RFQDAVR;SFAGNLNTYK;TFVLEVMGR;VGIADGHR;VTILGHVQR;YLEEIATQMR
0.344099	0.370615	0.413292	0.486376	0.639903	0.321537	-0.106603	0.494033	30	15	136.87	Q01814	ATP2B2	Plasma membrane calcium-transporting ATPase 2		ADVGFAMGIAGTDVAK;AGQVVQIPVAEIVVGDIAQVK;EASDIILTDDNFSSIVK;EEIPEEELNEDVEEIDHAER;EIPDPSSINTK;GASEIVLK;GASEIVLKK;GDMTNSDFYSK;GEIEQER;GIIDSTHTEQR;GQILWFR;GTEAVVK;IDESSLTGESDQVR;IEDSQPHIPLIDDTDLEEDAALK;KADVGFAMGIAGTDVAK;LAVQIGK;LTQKEEIPEEELNEDVEEIDHAER;MVTGDNINTAR;NEKGEIEQER;NKPLISR;NVYDSISK;QIFGQNFIPPK;QVVAVTGDGTNDGPALK;QVVAVTGDGTNDGPALKK;SSLYEGLEKPESR;SSPTDKHTLVK;TGTLTTNR;TSPVEGLPGTAPDLEK;VYTFNSVR;YGDLLPADGLFIQGNDLK
0.881939	0.898129	0.913645	0.873465	0.882756	0.817528	0.0399879	0.83013	13	13	105.95	Q01831	XPC	DNA repair protein complementing XP-C cells		DVDTYYLSNLVK;GTKQEETFAK;GVHEDTHK;HMDQPLPTAIGLYK;ILAASWPQNR;ILAASWPQNREDEEK;KDPSLPAASSSSSSSK;KEDLEFQAK;LTADPGGSSETSSQVLENHTKPK;LVLSLQPIPLK;QEETFAK;REEEEEDAFEDEKPPKK;SLLPVKPVEIEIETPEQAK
2.08659	2.16926	2.10277	2.08816	2.37329	2.02302	-0.0419518	0.140575	9	9	68.477	Q01844	EWSR1	RNA-binding protein EWS		AAVEWFDGK;AAVEWFDGKDFQGSK;GDATVSYEDPPTAK;GGPGGPGGPGGPMGR;GNPSGGGNVQHR;MDKGEHR;QDHPSSMGVYGQESGGFSGPGENR;TGQPMIHIYLDK;TGQPMIHIYLDKETGKPK
-0.249538	-0.195145	-0.254639	-0.310785	0.035388	-0.370735	-0.0177298	0.0474381	2	2	51.855	Q01850	CDR2	Cerebellar degeneration-related protein 2		ENSELEQQLGATGAYR;LAENLVEEFEMK
1.59245	1.49407	1.51257	1.48205	1.56951	1.51258	0.0116523	0.106131	18	18	104.2	Q01968	OCRL	Inositol polyphosphate 5-phosphatase OCRL		AFVDFNEGEIK;AQSQLLVPEQK;DIATETVGTGIMGK;DSSSWYQK;DSVTILNSGEDKIEDILVLHLDR;EFVFENVK;EKEYVNIQTFR;EPPPPPFSVNK;EQHVQDIIPINSHFR;FDQLNIQR;FLSAVLAAQK;GTNVNQLNYR;KLFVPNTQSGQR;LFVPNTQSGQR;LIDLEEDSFLEK;LIDLEEDSFLEKEK;MENDFLPSLELSR;SLLQMVPLDEGASERPLQVPK
-0.5527	-0.448696	-0.168209	-0.480375	-0.223407	-0.412838	-0.0176617	0.043602	12	12	138.8	Q01970	PLCB3	1-phosphatidylinositol 4,5-bisphosphate phosphodiesterase beta-3		AGAQPGVHALQLEPPTVVETLR;DVLEAIAETAFK;EAELTEINRR;ILPVSAIR;LLDGLAQAQAEGR;LNEVLYPPLRPSQAR;LVAGQQQVLQQLAEEEPK;RLEEAQK;RPPGPTTSPASTSLSSPGQR;TSQGNSFNPVWDEEPFDFPK;VVLPTLASLR;VWSEELFK
0.227219	0.196764	0.0723763	0.19504	0.462016	0.222549	-0.127749	0.587231	8	8	104.76	Q01974	ROR2	Tyrosine-protein kinase transmembrane receptor ROR2		AEGPLREEFR;EVYAADYYK;FKDIHSR;FMEELGEDR;GHLFGPAPGEQTQAVAIK;GTASTTK;ISDLGLFR;LLGNSLLPIR
-2.60719	-2.70204	-2.66056	-2.93661	-2.35983	-2.80802	0.0448926	0.0903148	4	4	22.611	Q01995	TAGLN	Transgelin		AAEDYGVIK;EFTESQLQEGK;KYDEELEER;TDMFQTVDLFEGK
0.234932	0.260786	0.231245	0.221474	0.468745	0.231499	-0.0649182	0.32837	11	11	80.735	Q02040	AKAP17A	A-kinase anchor protein 17A		ATGDGLADR;AVACNIK;ELEELERER;ESGSEKPSEDVLVK;FEGEVENK;GMVQNHQFSTLR;LIAELLSR;LLSILLSK;LQAEEQK;LSGFSDILK;VSFDSTK
-4.7516	-4.61496	-4.31597	-4.70638	-4.20935	-4.81719	0.0167948	0.0247761	3	3	40.066	Q02083	NAAA	N-acylethanolamine-hydrolyzing acid amidase;N-acylethanolamine-hydrolyzing acid amidase subunit alpha;N-acylethanolamine-hydrolyzing acid amidase subunit beta		ATLSESENFEAAVGK;HYDLDLVR;TPLIADVYYIVGGTSPR
0.0093956	0.0239716	-0.0519295	-0.0781116	0.049468	-0.103739	0.03794	0.290744	11	11	77.452	Q02108	GUCY1A1	Guanylate cyclase soluble subunit alpha-1		ATLEQAHQALEEEK;DFLNSFSTLLK;DFQGKPNFEEYFEILTPK;DVEDGNANFLGK;DVVLIGEQAR;ESLGEEVFK;GLYLSDIPIHNALR;KINVSPTTYR;NIQESLPQR;TIAEQAVAAGVPVEVIK;TTSLILPGIIK
-0.603271	-0.597977	-0.573856	-0.545525	-0.442063	-0.564293	-0.0744079	0.887584	6	6	42.867	Q02127	DHODH	Dihydroorotate dehydrogenase (quinone), mitochondrial		ELEALLK;EQGFGGVTDAIGADHR;IAPDLTSQDKEDIASVVK;LPEDQAVINR;LTEDGLPLGVNLGK;VPIIGVGGVSSGQDALEK
1.85076	1.88314	1.84067	1.81293	1.94612	1.95553	-0.0466719	0.415577	18	18	70.514	Q02153	GUCY1B1	Guanylate cyclase soluble subunit beta-1		AFPFHIIFDR;DLVLLGEQFREEYK;EAQLDEEGQFLVR;EFLQNLDALHDHLATIYPGMR;EGLQDIVIGIIK;ESKEEDFYEDLDRFEENGTQESR;FDTLTDSR;GLILHYYSER;GLYLSDIPLHDATR;IIYDDSK;INVSEYTYR;IVNLLNDLYTR;KNTGTEETKQDDD;KTDTLLYSVLPPSVANELR;LTQELEILTDR;NYGPEVWEDIKK;TYDLVAAASK;VETVGDK
-2.79152	-2.63855	-2.78743	-2.72742	-2.58795	-2.76554	-0.045531	0.24364	6	6	83.673	Q02156	PRKCE	Protein kinase C epsilon type		EEPVLTLVDEAIVK;EIDWVLLEQK;GKDEVYAVK;HFEDWIDLEPEGR;KQETPDQVGSQR;VLADLGVTPDK
2.58168	2.51131	2.50173	2.61772	2.64233	2.54369	-0.0696694	0.830155	28	21	115.93	Q02218	OGDH	2-oxoglutarate dehydrogenase complex component E1		AKPVWYAGR;DMVGQVAITR;DPAAAPATGNK;DPAAAPATGNKK;GHHVAQLDPLGILDADLDSSVPADIISSTDK;GSLAAVAHAQSLVEAQPNVDK;IEQLSPFPFDLLLK;KPLIIFTPK;LEAADEGSGDVK;LGFYGLDESDLDK;LLDTAFDLDVFK;LNVLANVIR;LSGQDVER;LVEDHLAVQSLIR;NQGYYDYVKPR;NTNAGAPPGTAYQSPLPLSR;QILLPFR;QKFETPGIMQFTNEEK;QKFETPGIMQFTNEEKR;QKPVLQK;SSFDEMLPGTHFQR;SSPYPTDVAR;SWDIFFR;VFHLPTTTFIGGQESALPLR;VIPEDGPAAQNPENVK;VIPEDGPAAQNPENVKR;VYYDLTR;YAELLVSQGVVNQPEYEEEISKYDK
-2.3418	-2.31274	-2.67982	-2.26268	-2.18816	-2.49553	-0.129334	0.359798	3	3	316.41	Q02224	CENPE	Centromere-associated protein E		FDSSLGALK;LERDQLK;TLHMDFEQK
2.94289	2.94216	3.02445	3.01196	3.11766	3.01273	-0.0776154	0.807138	21	21	57.839	Q02252	ALDH6A1	Methylmalonate-semialdehyde/malonate-semialdehyde dehydrogenase [acylating], mitochondrial		AFPAWADTSVLSR;AGEYIFER;AISFVGSNK;DMDLYSYR;EEDATLSSPAVVMPTMGR;EGASILLDGR;EGASILLDGRK;ENTLNQLVGAAFGAAGQR;GDTNFYGK;KWLPELVEHAK;LITLEQGK;NHGVVMPDANKENTLNQLVGAAFGAAGQR;QGIQFYTQLK;SDKWIDIHNPATNEVIGR;TITSQWK;TITSQWKEEDATLSSPAVVMPTMGR;TLADAEGDVFR;VNAGDQPGADLGPLITPQAK;VPGATMLLAK;WIDIHNPATNEVIGR;WLPELVEHAK
1.88686	1.89983	1.9055	1.92907	2.04619	1.8458	-0.0429627	0.298751	13	13	60.234	Q02318	CYP27A1	Sterol 26-hydroxylase, mitochondrial		AAIPAALPSDK;ATGAPGAGPGVR;DFAHMPLLK;DPEIQEALHEEVVGVVPAGQVPQHK;DPTAFSEPESFQPHR;EIEVDGFLFPK;IIEKEIEVDGFLFPK;IQHPFGSVPFGYGVR;IVLVPNK;LYPVVPTNSR;SIPEDTVTFVR;VGLQFLQR;VVLAPETGELK
0.942879	1.02543	0.988163	0.934414	1.2287	0.933908	-0.0468505	0.175888	7	7	38.157	Q02338	BDH1	D-beta-hydroxybutyrate dehydrogenase, mitochondrial		DKGHDGVK;ELDSLNSDR;KMWEELPEVVR;SFLPLIR;SSLKDPEK;VSVVEPGNFIAATSLYSPESIQAIAK;YEMYPLGVK
-1.51361	-1.37123	-1.38805	-1.32249	-0.564778	-1.37121	-0.338135	0.567233	5	5	92.864	Q02410	APBA1	Amyloid-beta A4 precursor protein-binding family A member 1		AQDPEDESAYAVQYRPEAEEYTEQAEAEHAEATHR;AVGPAGGGEAGQR;DAISLAIK;LLTAQEQPVYI;LYEQERDEAAAYR
-2.90244	-2.69072	-2.42568	-2.63632	-2.49911	-2.64761	-0.0785996	0.20848	1	1	81.924	Q02447	SP3	Transcription factor Sp3		VQVVDEEGDQQHQEGKR
-1.75774	-1.82651	-1.91427	-1.84996	-1.65574	-1.84265	-0.0500542	0.25476	3	3	99.961	Q02487	DSC2	Desmocollin-2		IGGGGVQLGK;LSYQNDPPFGSYVVPITVR;LTDPTGWVTIDENTGSIK
1.65836	1.60049	1.58996	1.66302	1.74907	1.75613	-0.106472	1.35537	6	6	20.762	Q02543	RPL18A	Large ribosomal subunit protein eL20		AHSIQIMK;IFAPNHVVAK;IKFPLPHR;NFGIWLR;SGTHNMYR;VEEIAASK
2.16717	2.16796	2.20349	2.23629	2.25392	2.28208	-0.0778907	1.91367	16	11	43.439	Q02750	MAP2K1	Dual specificity mitogen-activated protein kinase kinase 1		DVKPSNILVNSR;IPEQILGK;ISELGAGNGGVVFK;KKPTPIQLNPAPDGSAVNGTSSAETNLEALQK;KLEELELDEQQR;KLEELELDEQQRK;KLIHLEIKPAIR;LEAFLTQK;LPSGVFSLEFQDFVNK;QLMVHAFIK;RLEAFLTQK;SYMSPER;VGELKDDDFEK;VSHKPSGLVMAR;VSIAVIK;YPIPPPDAK
3.98117	4.03451	3.98889	4.00099	4.14612	3.93133	-0.0246236	0.139219	34	34	51.804	Q02790	FKBP4	Peptidyl-prolyl cis-trans isomerase FKBP4;Peptidyl-prolyl cis-trans isomerase FKBP4, N-terminally processed		AEASSGDHPTDTEMKEEQK;AKESWEMNSEEK;AKESWEMNSEEKLEQSTIVK;ALELDSNNEK;ATESGAQSAPLPMEGVDISPK;AWDIAIATMK;DKFSFDLGK;DKFSFDLGKGEVIK;EGTGTEMPMIGDR;EKFQIPPNAELK;ESWEMNSEEK;ESWEMNSEEKLEQSTIVK;FDSSLDR;FDSSLDRK;FEIGEGENLDLPYGLER;FQIPPNAELK;FSFDLGK;GEAHLAVNDFELAR;GEDLTEEEDGGIIR;GEGYAKPNEGAIVEVALEGYYK;GEGYAKPNEGAIVEVALEGYYKDK;GEHSIVYLKPSYAFGSVGK;IVSWLEYESSFSNEEAQK;KIVSWLEYESSFSNEEAQK;KLYANMFER;LAEEENK;LAEEENKAK;LEQSTIVK;LYANMFER;QALLQYK;RGEAHLAVNDFELAR;SNTAGSQSQVETEA;VFVHYTGWLLDGTK;VLQLYPNNK
2.08556	2.06822	2.02712	2.07908	2.20846	2.06136	-0.0560013	0.493358	25	25	83.549	Q02809	PLOD1	Procollagen-lysine,2-oxoglutarate 5-dioxygenase 1		AQVEEFLAQHGSEYQSVK;ETEGFRR;FEMGHVR;FLGSGGFIGYAPNLSK;FLLEYIAPMTEK;GELQSSDLFHHSK;GTSAGGGQK;HADKEDLVILFADSYDVLFASGPR;HTLGHLLSLDSYR;IFLDPEKR;IFQNLDGALDEVVLK;IQGGYENVPTIDIHMNQIGFER;LFIHNHEQHHK;LQLNYLGNYIPR;LTHYHEGLPTTR;LVAEWEGQDSDSDQLFYTK;LYPGYYTR;QQDVFMFLTNR;SAQFFNYK;SEDYVDIVQGR;SQVVFSAEELIYPDR;SQVVFSAEELIYPDRR;YIAVSFVDP;YPVVSDGK;YPVVSDGKR
3.31888	3.33878	3.36137	3.29745	3.48689	3.3746	-0.0466369	0.342541	35	35	53.879	Q02818	NUCB1	Nucleobindin-1		AKMDAEQDPNVQVDHLNLLK;APAAHPEGQLK;DLAQYDAAHHEEFK;DLAQYDAAHHEEFKR;DLELLIQTATR;EAELNAK;EFGDTGEGWETVEMHPAYTEEELR;EFGDTGEGWETVEMHPAYTEEELRR;EKLQAANAEDIK;ELDFVSHHVR;ELQQAVLHMEQR;EVDTSEK;EVDTSEKK;EVWEELDGLDPNR;EVWEELDGLDPNRFNPK;FEEELAAR;FHPDTDDVPVPAPAGDQK;KLEEQQR;KQQQQQQQGHK;LPEVEVPQHL;LQAANAEDIK;LSQETEALGR;LSQETEALGRSQGRLEAQK;LVTLEEFLASTQR;MDAEQDPNVQVDHLNLLK;NEEDDMREMEEER;QFEHLDPQNQHTFEAR;QQQQQQQGHK;RFEEELAAR;VNVPGSQAQLK;VYDPKNEEDDMREMEEER;YEMLKEHER;YLESLGEEQR;YLESLGEEQRK;YLQEVIDVLETDGHFR
2.09899	2.06617	2.07786	2.08574	2.19671	2.01614	-0.0185245	0.127043	31	31	120.06	Q02846;P51841	GUCY2D	Retinal guanylyl cyclase 1		AEDQLWTAPELLR;AEDQLWTAPELLRDPALER;AHDAVLTLTR;ALDSGYQVELR;ARPDLAAR;ARPGQFS;DPGLAGGPR;ERTEELELEK;GAEDTFWLVGR;GLPVASVTSMEPLDLSGAR;GSFLSAGTR;GSLQDLLAQR;HMPEVPVR;IILTVDDITFLHPHGGTSR;ITDHGHGR;KFPGDQHIAIRPATK;KTNIIDSMLR;LFATYMLDPAR;LLTQMLPPSVAEALK;LNRDPGLAGGPR;MLEQYSSNLEDLIR;SAPYAMLELTPEEVVQR;SGPSQHLDSPNIGVYEGDR;SLSTALR;TEELELEK;TPGSLGAVSSALAR;VALVTAPQDLWVEAGR;VETIGDAYMVASGLPQR;VLPEPPRAEDQLWTAPELLR;VLPEPPRAEDQLWTAPELLRDPALER;WVSGAAVAR
3.70901	3.5978	3.55174	3.67325	3.73503	3.7102	-0.0866423	0.80071	19	19	32.728	Q02878	RPL6	Large ribosomal subunit protein eL6		AGEKVEKPDTK;AIPQLQGYLR;ASITPGTILIILTGR;AVDSQILPK;EKYEITEQR;FVIATSTK;HLTDAYFK;HQEGEIFDTEK;HQEGEIFDTEKEK;HQEGEIFDTEKEKYEITEQR;IDISNVK;KLLSHGK;KPFSQHVR;QLASGLLLVTGPLVLNR;SVFALTNGIYPHK;VEKPDTK;VLATVTKPVGGDK;YEITEQR;YYPTEDVPR
4.58207	4.52379	4.51216	4.53795	4.69866	4.5989	-0.0724961	0.633219	78	61	183.26	Q02880	TOP2B	DNA topoisomerase 2-beta		AAAERPK;AGVSVKPFQVK;AQTQLNK;AQTQLNKK;ASGSENEGDYNPGRK;ASPITNDGEDEFVPSDGLDKDEYTFSPGK;DKLDETGVALK;DLIQMLVQR;EDLAAFVEELDK;EDLAAFVEELDKVESQER;EDVLAGMSGK;EKVEELIK;ELILFSNSDNER;ENMTLQPK;EVTFVPGLYK;EWLTNFMEDR;EWLTNFMEDRR;EWLVGMLGAESTK;EYFADMER;EYHTDTTVK;FDSNEEDSASVFSPSFGLK;FLYDDNQR;GDLDTAAVK;GFQQISFVNSIATTK;GIPVVEHK;GIPVVEHKVEK;GLGTSTAK;GTIQELGQNQYAVSGEIFVVDR;GYESDPVK;HGFLEEFITPIVK;HLTYNDFINK;HVDYVVDQVVGK;IFDEILVNAADNK;IIPEITAMK;IMIMTDQDQDGSHIK;IVGLQYK;KEESETANKNDSSK;KEWLTNFMEDR;KEWLTNFMEDRR;KGDLDTAAVK;KLQLEETMPSPYGR;KSPSDLWK;KSYDDAESLK;KTPTSSGKPSAK;KTSFDQDSDVDIFPSDFPTEPPSLPR;KYETVQDILK;LAQAEAAGLHK;LDDANDAGGK;LDETGVALK;LDKDIVALMTR;LHGLPEQFLYGTATK;LIEVVKK;LLFPAVDDNLLK;LQLEETMPSPYGR;LSYYGLR;MLDGLDPHPMLPNYK;NKQELSFYSIPEFDEWKK;NTVEITELPVR;QELSFYSIPEFDEWKK;QIMENAEINNIIK;QTDKVPSK;SEDDSAKFDSNEEDSASVFSPSFGLK;SIPSLVDGFKPGQR;SLAVSGLGVIGR;SQDFGNLFSFPSYSQK;SYDDAESLK;SYVDLYVK;TPALISDYKEYHTDTTVK;TPTSSGKPSAK;VEFDEEFSGAPVEGAGEEALTPSVPINK;VIHELANER;VSIDPESNIISIWNNGK;VYVPALIFGQLLTSSNYDDDEK;VYVPALIFGQLLTSSNYDDDEKK;YAGPEDDAAITLAFSK;YETVQDILK;YGVFPLR;YIFTMLSTLAR
4.63218	4.54091	4.62221	4.69361	4.81353	4.78887	-0.166905	1.63551	79	79	191.48	Q02952	AKAP12	A-kinase anchor protein 12		AATEVSK;AATIIEER;AEAERPEEQAEASGLK;AEAERPEEQAEASGLKK;AEVASEK;AITPQAQEELQK;AMGGDHQK;APQVTESIESSELVTTCQAETLAGVK;DDALELQSHAK;DEIVEIHEENEVASGTQSGGTEAEAVPAQK;DKTEKPDTVQLLTVK;DMSEASEK;DSEDVSKR;DVPFFEGLEGSIDTGITVSR;EDAQEVELQEGK;EDEKGDDVDDPENQNSALADTDASGGLTK;EDEVEASEK;EESESTAVGQAHSDISK;EESQLPGTGGPEDVLQPVQR;EGVTPWASFK;EKEDAQEVELQEGK;EKMEAQQAQK;EKTEAEPTHVNEEK;EKTEAEPTHVNEEKLEHETAVTVSEEVSK;EKVTEVALK;ELSESQVHMMAAAVADGTR;EMVVQVER;EQEPEKVDTEEDGKAEVASEK;ERPPAPSSFVFQEETK;ERPPAPSSFVFQEETKEQSK;ESPDTNGPK;ETDVVLK;EVIAEEEPPTVTEPLPENR;EVSVETVSILSK;FFTQGWAGWR;GLAEVQQDGEAEEGATSDGEK;GLSSDLEGEK;GSVEEPKPEEPK;GSVEEPKPEEPKR;IQVQSSEASFTLTAAAEEEK;KDDALELQSHAK;KGLSSDLEGEK;KLFTSTGLK;KPKEDEVEASEK;LFTSTGLKK;LKETCVSGEDPTQGADLSPDEK;LSAEYEK;LTASEQAHPQEPAESAHEPR;MEAQQAQK;MEDTLEHTDKEVSVETVSILSK;QEQAPVEDAGPTGANEDDSDVPAVVPLSEYDAVER;QLLQTVNVPIIDGAK;QSTEKPEETLK;QSTEKPEETLKR;RTQEVLQAVAEK;SAEQPEQK;SAESPTSPVTSETGSTFK;SAESPTSPVTSETGSTFKK;SATLSSTESTASEMQEEMK;SDEVDEQVACQEVK;SEDSIAGSGVEHSTPDTEPGKEESWVSIK;SPPSPVER;STPVIVSATTK;SVPEDDGHALLAER;TEETATEMLTSELQTQAHVIK;TEGTQEADQYADEK;TEKPDTVQLLTVK;TEPFTQGK;TKDVPFFEGLEGSIDTGITVSR;TMTVEVEGSTVNDQQLEEVVLPSEEEGGGAGTK;TQEVLQAVAEK;VDAQEAK;VELPSEEQVSGSQGPSEEKPAPLATEVFDEK;VHSESDK;VKEESQLPGTGGPEDVLQPVQR;VLGETANILETGETLEPAGAHLVLEEK;VLSKPPEGVVSEVEMLSSQER;VTEVALK;VVGQTTPESFEK
-4.65914	-4.15467	-2.67344	-3.77739	-3.77574	-4.93461	0.333499	0.178474	2	2	44.705	Q02962	PAX2	Paired box protein Pax-2		ADTFTQQQLEALDR;SEQGNEYSLPALTPGLDEVK
3.3197	3.24368	3.2212	3.32626	3.31339	3.28639	-0.0471519	0.667546	17	17	34.061	Q02978	SLC25A11	Mitochondrial 2-oxoglutarate/malate carrier protein		AATASAGAGGIDGKPR;AVIGMTAGATGAFVGTPAEVALIR;AVVVNAAQLASYSQSK;EEGVLTLWR;GFTPYYAR;GIYTGLSAGLLR;ITREEGVLTLWR;LGIYTVLFER;LGPHTVLTFIFLEQMNK;LTGADGTPPGFLLK;MIDGKPEYK;MQLSGEGAK;NGLDVLFK;NVFNALIR;QATYTTTR;TSFHALTSILK;YEGFFSLWK
4.902	4.89418	4.89903	4.85522	4.95557	4.86134	0.00769583	0.0836716	202	193	860.65	Q03001;O15169	DST	Dystonin		AADPSSLQSHIPVLDK;AALQLQLNTIK;ADQLVER;AGNDLIESSAGEEASNLQNK;AGSRPSTAKPSK;AIEEFESSLK;AIEIELAK;AISDEMFK;ALEDDIINHNK;ALQGQISSQQVAVEK;ALRPEVER;ALYNQYLQFK;AQEESSAMMQWLQK;AQIQEQK;ASNVASIK;AVALDEAISQSTQFHDK;DAETLQK;DAYKPITDADKIEDEVTR;DDLHESVFR;DDSSWVK;DFQAWLDTK;DGHNLISLLEVLSGDTLPR;DHKDFSK;DIIDDLVK;DKLTELLEENPDTPEAPR;DLDFDWHK;DLEALSK;DLEDPGIDPSVVK;DMQGSAQALAEVVK;DMTDISHGYEDLGLLLK;DTQDFIRDLEDPGIDPSVVK;DTYHPLDDWIQQVETTQR;DYELQTMTYR;EATDYLR;EAVDLANR;EDKDMVQSK;EEIEPLQGK;EEQVEGTIK;EISSHGLPSDK;ELDKVVTTAIKEETEK;ELDQKEENIK;ELIAEHKPHIDK;ELIEGSRDDSSWVK;ELTHMEYDLEK;ENTAYFEFFNDAK;EQGQVPLNSTALQDIISK;EQIIELDK;EQLAAVTQK;EQLDIHDSLGSQAYSNK;FEEVLAWAK;FFLGNQFGDSQQLR;FHGVLPDDEDALR;FILADGASQGMAAFRPR;FKEFQEVSK;FMETTDPSTASSLQAK;FPASSLYPSGSQTQIETK;FQVEQIGDNK;FSEASHK;GEEASQAQMRPK;GFHSGEDSGLITTAAAR;GSLLPAK;GTSDVLLQVETIAQEHSTLSQQVDEK;HKDIIDDLVK;HLDTLHNFVSR;HLSEPIAVDPK;HQVDLAK;HSVYDTTNR;HWITIIR;IAELNTK;IATTAEPADK;IATTAEPADKVK;IDKDQDGK;IDQILESLER;IKEQISENK;ILTTEQTK;ISEIQMTAPLK;ISSEEISTK;KIQENQPENSK;KLDHATDR;KLNDALDRLEELR;KPQYEQLTAAGQGILSRPGEDPSLR;KQPDVDK;KQQLDGALR;KSTVEVIK;KVPIVQPSFGAEDLGK;LAQDLVVEASDSK;LASALAGLIAK;LASMSPIGTDLETVK;LDDMLSELR;LDQMVFIWENIHTLVEER;LDVLESLIK;LEEQIAQHK;LEMLQQIANR;LEQDQTSAQLQVQK;LESQYAK;LFNAIIHK;LIGHQEAFMIGDGTVELKK;LIIAMLER;LILAGNALQSDSK;LIWDSLEER;LKDDLGTITNK;LKEFSILLQK;LKESLEK;LLDPEDVDVSSPDEK;LLDVMELAEK;LLQGYHPNDIEK;LLQGYHPNDIEKEWGK;LMEWLEESEK;LNDALDRLEELR;LNHQAELLLK;LPGYLSGK;LQGIGHFQNTIR;LQITLTR;LQNVQIALDYLK;LQPLYETLK;LQTFLETK;LRDEIMALR;LSDLDNK;LSTDVAK;LSVQDYSTEGLWK;LTELLEENPDTPEAPR;LTIEAYR;LTPSVTPAYTPGFPSGLVPNFSSGVEPNSLQTLK;LVSDTITQK;MQSSADLIIQEFMDLR;MTDEERNELEK;MVAEDNER;QDVVLIK;QEFIDGILSSK;QFHEAWSK;QLEGILK;QLQESQTSGDVK;QNVDQALLNGLELLK;QPPSISAEVEK;QQIEELK;QQVQILLQEFATR;QTTGDEVLIIQDK;QTTGDEVLIIQDKLEAIK;QVFHALEDELQK;QYYQELLK;RFPASSLYPSGSQTQIETK;RIDKDQDGK;RLEEEEK;RLEEFYSK;SAEREEQEESVYNLYISEVR;SAETNIDQDINNLK;SAETNIDQDINNLKEK;SFEAELK;SFSEDVISHK;SGGTDKDISAK;SHPISAK;SIDELNSAWDSLNK;SLDSELEIANDPDKIK;SQQFDQAADAELSWITETEK;SQQFDQAADAELSWITETEKK;SSLLDQNLTEEEINMK;STQYQSLLR;STSTQGLEHDLDDVNAR;STSVSSQAAQAASPQVPATTTPK;STVEVIK;SVITYVSSLYDAFPK;SVQEIAEQLLLENHPAR;SVVSWHYLINEIDR;TAEVLLDAR;TFPNNPVELK;TGPQLLELSPGEGFSIQEK;TIAEGENLLLK;TKVELFENLSEK;TLATQLNQQK;TLDDIVGR;TLIDQHK;TLQESYNLLFSESLK;TMLPGEHQQVLSNLQSR;TPLERDDLHESVFR;TQLAQHK;TQVEQNK;TSLADDNLKLDDMLSELR;VDMVTEQLHSK;VDTSATHR;VEEIDAAILR;VELFENLSEK;VFANEVNSHR;VFQKEEIEPLQGK;VGGGWMALDEFLVK;VHYETALAESEK;VHYETALAESEKK;VLQEDILLR;VNLLVSK;VPEGGEGIGANDVEVK;VVTTAIKEETEK;WDSLTGQLSDR;WEALLNK;WQELNQLTIDR;WQNVHVQIDNR;WQNVLEK;WQQTPAPTDTEAVK;WVSNISK;YAEQYSATVK;YITISGNR;YLTMLQTQQK;YVAADTLYSQIK;YYQADQLVQR
-4.71591	-4.50696	-4.56373	-4.39318	-4.56781	-4.52556	-0.100015	0.541303	2	2	45.495	Q03052	POU3F1	POU domain, class 3, transcription factor 1		ADDGGGGGGFHAR;WLEETDSSSGSPTNLDK
-1.23598	-1.21362	-1.2738	-1.24671	-1.19493	-1.21903	-0.0209099	0.380875	3	3	62.055	Q03111	MLLT1	Protein ENL		AYTDELVELHR;LTFNNPTTEFR;SAPGTSPR
-2.25199	-2.12702	-2.15466	-2.14159	-1.93626	-2.09142	-0.121465	0.771725	5	4	44.279	Q03113	GNA12	Guanine nucleotide-binding protein subunit alpha-12		DTIFDNILK;FVFHAVK;GIVEHDFVIK;MVDVGGQR;YFLDNLDR
-0.967413	-1.22126	-1.28774	-1.45009	-1.17003	-1.25874	0.134144	0.451724	2	2	20.471	Q03135;P56539	CAV1;CAV3	Caveolin-1;Caveolin-3		EIDLVNRDPK;HLNDDVVK
1.17172	1.09275	1.09054	1.23451	1.32027	1.29774	-0.165837	1.95819	17	17	45.884	Q03154	ACY1	Aminoacylase-1		AGFALDEGIANPTDAFTVFYSER;AVGVPALGFSPMNR;DMNLTLEPEIMPAATDNR;DSEGYIYAR;EGSVTSVNLTK;EHWSHDPFEAFK;FMEDTAAEK;GPEEEHPSVTLFR;GVDIYTR;LHEAVFLR;LKVEGHR;LLPALASVPALPSDS;LQSNPHLK;TPVLLHDHDER;TVQPKPDYGAAVAFFEETAR;VAPDVDFK;VVNSILAFR
-0.990921	-0.998661	-1.19627	-1.16113	-0.60991	-1.11148	-0.101114	0.207607	6	6	431.76	Q03164	KMT2A	Histone-lysine N-methyltransferase 2A;MLL cleavage product N320;MLL cleavage product C180		NIDAGEMVIEYAGNVIR;RTDATIAK;TTPSEPK;TVPNIIK;VTLTPLK;VVGEDVATSSSAK
-0.402802	-0.283752	-0.314205	-0.34977	0.008605	-0.374557	-0.0950123	0.299486	6	6	106.83	Q03188	CENPC	Centromere protein C		AASGLDHLK;EASLQFVVEPSEATNR;LILGPQEEK;LVPEEVTSTVTK;RPSDWWVVK;SVQAHEVHQK
5.18372	5.0933	5.08574	5.13135	5.2784	5.18189	-0.0762949	0.64538	51	44	69.948	Q03252	LMNB2	Lamin-B2		AEDGHAVAK;AELDEVNK;AGGPATPLSPTR;AGQMVTVWAAGAGVAHSPPSTLVWK;ALELENDR;ALELENDRLLLK;ALYESELADAR;ALYESELADARR;ATSSSSGSLSATGR;DLESLFHR;DVMQQQLAEYQELLDVK;EELRELNDR;EGELTVAQGR;ELEEAMAGER;ELEEAMAGERDK;ENENGEEEEEEAEFGEEDLFHQQGDPR;EQEMTEMR;GLESDVAELR;GQSSWGTGESFR;ISEKEEVTTR;KLLEGEEER;KSVFEEEVR;LAHYIDR;LALDMEINAYR;LALDMEINAYRK;LELEQTYQAK;LESLSYQLSGLQK;LLEGEEER;LLEGEEERLK;LQEKEELR;LQEKEELRELNDR;LRAELDEVNK;LSPSPSSR;LSSDQNDK;LVEVDSSR;LYKLELEQTYQAK;MAQALEELR;NNSDKDQSLGNWR;QASAAEDR;QQEYDFK;QVLEGEEIAYK;RGLESDVAELR;RLVEVDSSR;RQVLEGEEIAYK;SEVELAAALSDK;SEVELAAALSDKR;SQHDEQVR;SVFEEEVR;TVLVNADGEEVAMR;VKDLESLFHR;VLDETAR
-1.90437	-1.87423	-1.97154	-2.04781	-1.57979	-1.93108	-0.0638164	0.167711	2	2	16.386	Q03393	PTS	6-pyruvoyl tetrahydrobiopterin synthase		FLSDEENLK;VYETDNNIVVYKGE
-0.243111	-0.318192	-0.343903	-0.266869	-0.206162	-0.193352	-0.0796073	0.987521	7	7	42.45	Q03426	MVK	Mevalonate kinase		ALVAGVR;EDLELINK;LQSLDTSFLEQGDVTTPTSEQVEK;VDLSLPNIGIK;VILHGEHAVVHGK;VQQALDGL;WTKEDLELINK
-4.25848	-3.71702	-4.63079	-4.42194	-3.6611	-3.9408	-0.194149	0.218461	4	4	168.41	Q03468	ERCC6	DNA excision repair protein ERCC-6		AEDADSSSGPLASSSLLAK;EILQEFESK;GLPDDELEEDQFGYWK;VVIYDPDWNPSTDTQAR
-1.66956	-1.67175	-1.74042	-1.87561	-1.57298	-1.89665	0.0878375	0.338884	9	9	80.964	Q03518	TAP1	Antigen peptide transporter 1		AVGSSEK;EGGTHQQLMEK;ELISWGAPGSADSTR;LGSLWVPGGQGGSGNPVR;LTDWILQDGSADTFTR;QVAAVGQEPQVFGR;SFANEEGEAQK;SLQENIAYGLTQKPTMEEITAAAVK;SSQVAIEALSAMPTVR
-1.21573	-1.23432	-1.30728	-1.41473	-1.0489	-1.28572	-0.00266361	0.00790749	7	6	75.663	Q03519	TAP2	Antigen peptide transporter 2		EAVGGLQTVR;EIQDAVAR;EQLFSSLLR;GSQLAAGQK;QDLGFFQETK;QPNLPSPGTLAPTTLQGVVK;TVLVIAHR
-0.896645	-0.811722	-0.913389	-0.973248	-0.734118	-0.983299	0.0229699	0.0939488	9	9	120.97	Q03701	CEBPZ	CCAAT/enhancer-binding protein zeta		AIVSSGTLGDR;ALLVQVVNK;EESQIPVDEVFFHR;ELLITDLLPDNR;ELLITDLLPDNRK;EPLEFHAK;EQIDTLFK;GVVSGEVER;KLETEETVPETDVETK
-2.06996	-2.17091	-2.29532	-2.24628	-1.99975	-2.23518	-0.0183268	0.0614571	1	1	56.375	Q03924	ZNF117	Zinc finger protein 117		LIHTGEK
1.00431	1.05845	0.970276	0.892885	1.24963	0.987461	-0.0323153	0.1062	13	13	60.218	Q04206	RELA	Transcription factor p65		APNTAELK;DLEQAISQR;DPSGRPLR;ELSEPMEFQYLPDTDDR;ELSEPMEFQYLPDTDDRHR;GDYDLNAVR;GSFSQADVHR;IQTNNNPFQVPIEEQR;KSPFSGPTDPRPPPR;LPPVLSHPIFDNR;SAGSIPGER;SPFSGPTDPRPPPR;TPPYADPSLQAPVR
1.27444	1.3013	1.30602	1.32114	1.40825	1.29388	-0.0471684	0.58705	13	13	33.325	Q04323	UBXN1	UBX domain-containing protein 1		AELTALESLIEMGFPR;AFSEADMERPLQELGLVPSAVLIVAK;EPTSSEQGGLEGSGSAAGEGKPALSEEER;EPTSSEQGGLEGSGSAAGEGKPALSEEERQEQTK;EPTSSEQGGLEGSGSAAGEGKPALSEEERQEQTKR;EQLAAVR;EREEREER;GEELGGGQDPVQLLSGFPR;LPDGTSLTQTFR;LYVELHR;LYVELHRGEELGGGQDPVQLLSGFPR;MLELVAQK;QGQELSAAR
2.69962	2.76346	2.76244	2.7017	2.90007	2.80451	-0.0602522	0.42077	23	23	80.473	Q04446	GBE1	1,4-alpha-glucan-branching enzyme		AAPMTPAARPEDYEAALNAALADVPELAR;EFKDEDWNMGDIVYTLTNR;EGDNVNYDWIHWDPEHSYEFK;FLLSNIR;FLNNFDRDMNR;GTHDLWDSR;GYESFGVHR;IVLDSDAAEYGGHQR;IYESHVGISSHEGK;LAMAIPDK;LLEIDPYLKPYAVDFQR;NIGENEGGIDK;NIGENEGGIDKFSR;QFHLTDDDLLR;QFSQILK;RQFHLTDDDLLR;SGEILYR;SVLVPHGSK;VALILQNVDLPN;VGTALPGK;WELYIPPK;WWLEEYR;YGWLAAPQAYVSEK
3.95389	3.91729	3.83369	3.88463	3.99579	3.92655	-0.0340331	0.285283	53	49	175.49	Q04637;REV__Q8NEG2	EIF4G1	Eukaryotic translation initiation factor 4 gamma 1		AALSEEELEK;AALSEEELEKK;AASLTEDRDR;AIIEEYLHLNDMK;ALPSEELNR;AQPPSSAASR;DITEEIMSGAR;EAALPPVSPLK;EAEMEEHR;EAEMEEHREHIK;EAGLSWK;EAVGDLLDAFK;EFEKDKDDDEVFEK;EFLPEGQDIGAFVAEQK;EITKPLRPLGK;EMDEAATAEER;ERPSQPEGLR;FIGELFK;FMLQDVLDLR;FSALQQAVPTESTDNR;FSALQQAVPTESTDNRR;GGEELLPPESTPIPANLSQNLEAAAATQVAVSVPK;GGPGGELPR;GGPPGPPISR;GLPLVDDGGWNTVPISK;GPAGLGPR;GSRPIDTSR;GSSGGSGAKPSDAASEAARPATSTLNR;GVIDLIFEK;HGVESTLER;IHNAENIQPGEQK;IHNAENIQPGEQKYEYK;IIATVLMTEDIK;IRDPNQGGK;ITKPGSIDSNNQLFAPGGR;KIIATVLMTEDIK;LKEELEEAR;LLTTIGK;LTPQMFQQLMK;MDQYFNQMEK;QKEMDEAATAEER;QVTQLAIDTEER;RGDQGPK;SDQWKPLNLEEK;SVTAFFK;TAADKDRGEEDADGSK;TIDQIHK;TPLRPLDPTR;VDVAVLK;VEYTLGEESEAPGQR;VFDWIEANLSEQQIVSNTLVR;VPTTEKPTVTVNFR;VQQLMAK
-0.312546	-0.297333	-0.370838	-0.37809	-0.0831556	-0.34605	-0.057807	0.236696	3	3	163.37	Q04656	ATP7A	Copper-transporting ATPase 1		ELVPELSLDTGTLEK;KSGACEDHSMAQAGEVVLK;LVEEAQTSK
-2.20465	-1.99213	-2.11776	-2.26074	-1.67531	-2.23639	-0.0473693	0.0834426	5	5	265.4	Q04721	NOTCH2	Neurogenic locus notch homolog protein 2;Notch 2 extracellular truncation;Notch 2 intracellular domain		AEDEALLSEEDDPIDR;ALGTLLHTNLR;EPLPPIVTFQLIPK;SLPGEQEQEVAGSK;TPSLALTPPQAEQEVDVLDVNVR
0.304861	0.21958	0.89698	0.5042	-0.119592	0.0544624	0.32745	0.507001	10	4	83.2	Q04724;Q04727;Q04725	TLE1;TLE4;TLE2	Transducin-like enhancer protein 1;Transducin-like enhancer protein 4;Transducin-like enhancer protein 2		ASTPVLK;ATVYEVIY;DNLLNAWR;DREPGTSNSLLVPDSLR;HVYTGGK;IKEEFQFLQAQYHSLK;LWTGGLDNTVR;TPYGASIFQSK;VWDISHPGNK;WFVSTGK
1.62067	1.5533	1.54422	1.63063	1.77388	1.72184	-0.136052	1.3186	14	8	83.416	Q04726	TLE3	Transducin-like enhancer protein 3		ATVYEVIY;DLGHNDK;DNLLNAWR;HVYTGGK;IKDEFQFLQAQYHSLK;IWDISQPGSK;LWTGGLDNTVR;NHHELDHR;SSTPGLK;TKDLGHNDK;TLIVGGEASTLTIWDLASPTPR;TPYGASIFQSK;VEYDKLANEK;WFVSTGK
3.12164	2.98552	2.97045	3.16063	3.11927	3.28971	-0.164002	1.09643	11	11	20.777	Q04760	GLO1	Lactoylglutathione lyase		AEPQPPSGGLTDEAALSCCSDADPSTK;DFLLQQTMLR;FEELGVK;FSLYFLAYEDKNDIPK;GFGHIGIAVPDVYSACK;GLAFIQDPDGYWIEILNPNK;IAWALSR;KSLDFYTR;RFEELGVK;SLDFYTR;VLGMTLIQK
-2.01291	-2.06716	-1.97305	-1.93214	-1.93526	-2.06812	-0.0392001	0.304106	2	2	57.152	Q04771	ACVR1	Activin receptor type-1		GCFQVYEQGK;WFSDPTLTSLAK
-0.28038	-0.195513	-0.11812	-0.185755	0.0206575	-0.190336	-0.0795266	0.401429	16	0	36.788	Q04828	AKR1C1	Aldo-keto reductase family 1 member C1		AIDGLNR;DIVLVAYSALGSHR;EDIFYTSK;GVVVLAK;HIDSAHLYNNEEQVGLAIR;IADGSVK;LAIEAGFR;LNDGHFMPVLGFGTYAPAEVPK;NLQLDYVDLYLIHFPVSVKPGEEVIPK;QLEMILNKPGLK;QNVQVFEFQLTSEEMK;REDIFYTSK;RTPALIALR;SKDIVLVAYSALGSHR;TPALIALR;YLTLDIFAGPPNYPFSDEY
1.19073	1.11718	1.24235	1.30623	1.41309	1.35135	-0.17347	1.65607	7	7	17.259	Q04837	SSBP1	Single-stranded DNA-binding protein, mitochondrial		DVAYQYVK;IDYGEYMDK;IDYGEYMDKNNVR;NPVTIFSLATNEMWR;QATTIIADNIIFLSDQTK;SGDSEVYQLGDVSQK;VGQDPVLR
-0.585287	-0.407385	-0.589077	-0.652412	-0.275687	-0.62715	-0.00883325	0.0217413	6	6	68.519	Q04864	REL	Proto-oncogene c-Rel		AGINPFNVPEK;APNTAELR;ASGAYNPYIEIIEQPR;FVLNDWEAK;GIFSQADVHR;YLPDEKDTYGNK
3.36875	3.30407	3.35728	3.41881	3.58791	3.55444	-0.177018	1.48068	19	15	28.218	Q04917	YWHAH	14-3-3 protein eta		AVTELNEPLSNEDR;AVTELNEPLSNEDRNLLSVAYK;AVTELNEPLSNEDRNLLSVAYKNVVGAR;DNLTLWTSDQQDEEAGEGN;DSTLIMQLLR;EAFEISK;ELETVCNDVLSLLDK;EQMQPTHPIR;GDREQLLQR;KNSVVEASEAAYK;LAEQAER;NLLSVAYK;NLLSVAYKNVVGAR;NSVVEASEAAYK;QAFDDAIAELDTLNEDSYK;TMADGNEK;YDDMASAMK;YLAEVASGEK;YLAEVASGEKK
1.25815	1.17265	1.16427	1.24997	1.34072	1.20894	-0.0681836	0.624089	10	10	48.357	Q05048	CSTF1	Cleavage stimulation factor subunit 1		DGQLIATGSADASIK;LFDYSKPSAK;LGMENDDTAVQYAIGR;LWDGVSNR;LWEISTGR;NLLSLGHNNIVR;TQAVFNHTEDYVLLPDER;YILSSGK;YIQEAEMLR;YTGAGLSGR
1.95244	1.9444	1.95117	1.92599	2.07633	1.93593	-0.0300748	0.244448	24	24	100.69	Q05086	UBE3A	Ubiquitin-protein ligase E3A		APVGGLGK;DEDKDEDEKEK;DHIIDDALVR;DLGDSHPVLYQSLK;DVTYLTEEK;EFVNLYSDYILNK;EFWEIVHSFTDEQK;EFWEIVHSFTDEQKR;EREDYSPLIR;GASSAYLENSK;GFHMVTNESPLK;IDFKDVTYLTEEK;IGDSSQGDNNLQK;LEMIAMENPADLKK;LFLQFTTGTDR;LGPDDVSVDIDAIR;LGPDDVSVDIDAIRR;LPLAAQGK;NLDFQALEETTEYDGGYTR;NLVNDDDAIVAASK;RDHIIDDALVR;VDPLETELGVK;VFSSAEALVQSFR;YNADQIR
4.20236	4.1218	4.14624	4.17841	4.21587	4.11311	-0.0123313	0.116994	45	31	97.407	Q05193	DNM1	Dynamin-1		AGVYPER;ALLQMVQQFAVDFEK;DITAALAAER;DMLMQFVTK;DTLPGLR;EALSIIGDINTTTVSTPMPPPVDDSWLQVQSVPAGR;EISYAIK;EVDPQGQR;EVEEYKNFRPDDPAR;FFLSHPSYR;FPFELVK;GISPVPINLR;GMEDLIPLVNR;GWLTINNIGIMK;GYIGVVNR;HIFALFNTEQR;IEGSGDQIDTYELSGGAR;IVTTHIR;KDITAALAAER;KFFLSHPSYR;KFTDFEEVR;KGWLTINNIGIMK;KLQQYPR;KYMLSVDNLK;LDLMDEGTDAR;LDLMDEGTDARDVLENK;LEIEAETDR;LEIEAETDRVTGTNK;LREEMER;MGTPYLQK;NFRPDDPAR;NLVDSYMAIVNK;REISYAIK;RIEGSGDQIDTYELSGGAR;RSPTSSPTPQR;SPTSSPTPQR;SSVLENFVGR;TGLFTPDMAFETIVK;TIGVITK;TIMHLMINNTK;TSGNQDEILVIR;VLNQQLTNHIR;VPVGDQPPDIEFQIR;VYSPHVLNLTLVDLPGMTK;YMLSVDNLK
-0.323862	-0.342558	-0.221706	-0.367933	-0.060132	-0.285381	-0.0582266	0.229651	10	10	88.105	Q05209	PTPN12	Tyrosine-protein phosphatase non-receptor type 12		AIAQLFEK;EQISENPTEATDIGFGNR;EQYELVHR;HSAVQTK;IPEEFNVFNLIQEMR;KVPLQEGPK;QLQLYEIHGAQK;STELPGKNESTIEQIDK;TLLLEFQNESR;TPSQDSDYINANFIK
-2.91535	-2.92272	-2.91369	-2.91948	-2.96761	-3.20391	0.113081	0.572088	2	2	65.411	Q05329	GAD2	Glutamate decarboxylase 2		GAAALGIGTDSVILIK;GTTGFEAHVDK
2.07674	2.03521	2.08175	2.12112	2.24618	2.10459	-0.0927324	0.920332	25	24	119.23	Q05397	PTK2	Focal adhesion kinase 1		AAAYLDPNLNHTPNSSTK;ALPSIPK;AQLSTILEEEK;AQLSTILEEEKAQQEER;AVIEMSSK;FFEILSPVYR;FLKPDVR;FLQEALTMR;GIGQVLPTHLMEER;HGDATDVR;IQPAPPEEYVPMVK;KSNYEVLEK;LAQQYVMTSLQQEYK;LAQQYVMTSLQQEYKK;LGDFGLSR;LLNSDLGELINK;LQPQEISPPPTANLDR;MLGQTRPH;NLLDVIDQAR;QFDHPHIVK;SLLDSVK;SNDKVYENVTGLVK;SNYEVLEK;TLLATVDETIPLLPASTHR;VFHYFESNSEPTTWASIIR
-0.30814	-0.332024	-0.40221	-0.317219	-0.0991983	-0.270803	-0.118384	0.755025	3	1	137.22	Q05481;Q96N58;Q8N4W9;O43309;Q68DY1;Q9BRH9;P0DKX0;Q6ZNG1;Q96N38;Q5JVG8;Q15928;Q96N22;Q96NL3;B4DXR9;A8MTY0;P0CB33;Q8IYX0;Q8NCK3;Q8N782;Q9H963;O75373;Q9Y2Q1;Q86XN6;Q8TD23;Q96IR2;A6NN14;Q8NB50;Q6ZN06;O75437;Q9H8G1;P17019;A6NNF4;Q8N7Q3;Q03936;Q9UII5;Q8TF32;A6NK75;Q6ZR52;P17038;Q9P255;Q8IYN0;A0A1W2PQL4	ZNF91;ZNF578;ZNF808	Zinc finger protein 91;Zinc finger protein 578;Zinc finger protein 808		IIHAGEK;IIHTGEKPYK;LHTGEKPYK
-1.09434	-1.06787	-0.973024	-1.17701	-1.0009	-1.06691	0.0365311	0.226028	7	5	67.659	Q05513	PRKCZ	Protein kinase C zeta type		DLKLDNVLLDADGHIK;ISQGLGLQDFDLIR;KLPEEHAR;LDNVLLDADGHIK;LHQQHPLTLK;LPEEHAR;SIDWDLLEK
1.51903	1.50264	1.45395	1.50522	1.69369	1.52268	-0.081989	0.577703	12	12	53.542	Q05519	SRSF11	Serine/arginine-rich splicing factor 11		ALIVVPYAEGVIPDEAK;EAQSLISAAIEPDKK;EAQSLISAAIEPDKKEEK;EIEEAMK;EIEEAMKR;FHDPDSAVVAQHLTNTVFVDR;GTGDSLR;LFPPDDSPLPVSSR;LMSTVDPK;LNHVAAGLVSPSLK;SNTTVVPSTAGPGPSGGPGGGGGGGGGGGGTEVIQVTNVSPSASSEQMR;TLFGFLGK
1.88686	1.68387	1.62747	1.79658	1.73458	1.59597	0.0236877	0.0851576	21	9	50.47	Q05639	EEF1A2	Elongation factor 1-alpha 2		EAAEMGK;EGNASGVSLLEALDTILPPTRPTDKPLR;EHALLAYTLGVK;EVSAYIK;FEKEAAEMGK;GNVCGDSK;IGGIGTVPVGR;KEGNASGVSLLEALDTILPPTRPTDKPLR;KLEDNPK;LPLQDVYK;MDSTEPAYSEK;QLIVGVNK;QTVAVGVIK;RYDEIVK;STTTGHLIYK;SVEMHHEALSEALPGDNVGFNVK;THINIVVIGHVDSGK;TIEKFEK;VETGILRPGMVVTFAPVNITTEVK;YAWVLDK;YYITIIDAPGHR
-1.4855	-1.41383	-1.3614	-1.35144	-1.25398	-1.34823	-0.102358	0.997757	5	5	77.504	Q05655	PRKCD	Protein kinase C delta type;Protein kinase C delta type regulatory subunit;Protein kinase C delta type catalytic subunit		AEFWLDLQPQAK;DYSNFDQEFLNEK;LLAEALNQVTQR;STFDAHIYEGR;TINWTLLEK
2.98247	2.93071	2.94485	2.90794	2.99697	2.96897	-0.00528177	0.0600445	24	24	93.23	Q05682	CALD1	Caldesmon		EAEGAPQVEAGK;EAEGAPQVEAGKR;EFDPTITDASLSLPSR;GETESEEFEK;GNVFSSPTAAGTPNK;GNVFSSPTAAGTPNKETAGLK;KLREEEEK;KVLEEEEQR;LEQYTSAIEGTK;MPEDGLSDDKKPFK;MQNDTAENETTEKEEK;QKEFDPTITDASLSLPSR;QKQEEESLGQVTDQVEVNAQNSVPDEEAK;QKQQEAALELEELKK;QQEAALELEELK;RAEAAEK;RGETESEEFEK;SAKPTKPAASDLPVPAEGVR;SPAPKPSDLRPGDVSSK;STHQAAIVSK;TTTTNTQVEGDDEAAFLER;VLEEEEQR;VLEEEEQRR;YEIEETETVTK
-0.336435	-1.05135	-1.07245	-0.825117	-0.731523	0.00197029	-0.301854	0.352117	18	18	193.51	Q05707	COL14A1	Collagen alpha-1(XIV) chain		ASAHAITGPPTELITSEVTAR;DALVSQPTR;DGIDLAGFK;DTLFTAESGTR;ESGVELFAIGVK;GGKPDEVVVDGTVSSTVLK;GTETTLALPMASDLLLYDVTENSMR;HVFFVDDFDAFK;ILPDTPQEPFALWEILNK;ITWDPPSSPVK;IVYNNADGTEINEVEVDPITTFPLK;LMWIPVYGGK;LQEIEGPSVSIMEK;SQDDVNK;TLFLGVTNLQAK;TLPSSGPQNLR;VTVTPIYTDGEGVSVSAPGK;VVIESLQDR
-1.18669	-1.31916	-1.33867	-1.25216	-1.12373	-1.19785	-0.0902573	0.677327	9	9	83.532	Q05823	RNASEL	2-5A-dependent ribonuclease		AAHLADFDK;AAVEDNHLLIK;AQSNEEVVQLSPDEETKDLIHR;EDIVELLLR;GHVEVLK;GKTPLILAVEK;LLQPGPSEHSK;LVLYVVK;WAGDPQEVK
-2.2282	-2.21423	-1.60553	-2.06909	-1.98102	-2.45636	0.152835	0.238996	3	3	219.42	Q05BV3;Q6ZMW3	EML5	Echinoderm microtubule-associated protein-like 5		GHSDDIISLALHPER;GLLLEDNPSIR;LITAGIK
-1.49048	-1.37839	-1.44936	-1.38199	-1.23973	-1.28407	-0.137481	1.21264	7	7	52.998	Q05D32	CTDSPL2	CTD small phosphatase-like protein 2		DIDNNLITSTPR;HVPPLTEEQLNR;KASQQSNQIQTQR;KPALPLK;LIPFLEK;LLNILDPK;LVELNEDVRPHIR
3.41739	3.34516	3.39237	3.4285	3.45281	3.44687	-0.0577529	1.21128	33	33	68.01	Q06124	PTPN11	Tyrosine-protein phosphatase non-receptor type 11		ESAAHDYTLR;ESQSHPGDFVLSVR;FDSLTDLVEHYK;FDSLTDLVEHYKK;GHEYTNIK;GVDGSFLARPSK;HGSFLVR;INAAEIESR;IQNTGDYYDLYGGEK;KGHEYTNIK;KNPMVETLGTVLQLK;LAETTDK;LAETTDKVK;MVFQENSR;NGDVIELK;NILPFDHTR;NPMVETLGTVLQLK;QPLNTTR;RIEEEQK;SGMVQTEAQYR;SNPGDFTLSVR;TGDDKGESNDGK;TVWQYHFR;TWPDHGVPSDPGGVLDFLEEVHHK;VGQGNTER;VIVMTTK;VTHVMIR;VVLHDGDPNEPVSDYINANIIMPEFETK;VYENVGLMQQQK;WFHGHLSGK;WFHPNITGVEAENLLLTR;YDVGGGER;YWPDEYALK
0.49649	0.516462	0.386759	0.477654	0.618905	0.47447	-0.0571057	0.385225	6	6	36.187	Q06136	KDSR	3-ketodihydrosphingosine reductase		AVITTMK;EIEMHSINDK;EKSENADK;FEDLEVSTFER;KEIEMHSINDK;LMSINYLGSVYPSR
1.41431	1.39068	1.45926	1.41392	1.51883	1.36192	-0.0101372	0.070462	15	15	57.398	Q06203	PPAT	Amidophosphoribosyltransferase		DVIYAVR;EAPTAYSLLIMHR;EVLPGEIVEISR;FGVLSDNFK;GMGLVNHVFTEDNLK;GMGLVNHVFTEDNLKK;GNTISPIIK;GQESAGIVTSDGSSVPTFK;HNVQTLDIISR;IVLVDDSIVR;KFGVLSDNFK;LIPVSDINDK;LIPVSDINDKEK;LYVSNLGIGHTR;VASPPIK
2.35592	2.45779	2.38628	2.33608	2.63545	2.30246	-0.0246668	0.0790168	24	24	78.806	Q06210;O94808	GFPT1	Glutamine--fructose-6-phosphate aminotransferase [isomerizing] 1		ALDEEVHK;AVEYYFASDASAVIEHTNR;AVQTLQMELQQIMK;EIFEQPESVVNTMR;EILETLIK;EIMLGLK;EITYMHSEGILAGELK;ESQDTSFTTLVER;EVLSMDDEIQK;GALTVGITNTVGSSISR;GNFSSFMQK;GSPLLIGVR;GYDFESETDTETIAK;GYDVDFPR;HGPLALVDK;LATELYHQK;LSTDHIPILYR;REILETLIK;RLPDLIK;SVHFPGQAVGTR;TAGDHPGR;VIFLEDDDVAAVVDGR;VNFDDYTVNLGGLK;WATHGEPSPVNSHPQR
-3.35345	-3.40345	-3.59188	-3.29479	-2.92549	-2.80155	-0.44231	1.25835	2	2	48.948	Q06265	EXOSC9	Exosome complex component RRP45		TQTTSAK;VAEITELILK
2.90674	2.91719	2.83902	2.74837	2.98665	2.83644	0.0304976	0.154638	17	17	28.723	Q06323	PSME1	Proteasome activator complex subunit 1		APLDIPVPDPVK;APLDIPVPDPVKEK;EPALNEANLSNLK;IEDGNNFGVAVQEK;ISELDAFLK;ISELDAFLKEPALNEANLSNLK;IVVLLQR;KISELDAFLK;KISELDAFLKEPALNEANLSNLK;LEGFHTQISK;LMVMEIR;NAYAVLYDIILK;QLVHELDEAEYR;QPHVGDYR;TENLLGSYFPK;VFELMTSLHTK;VQPEAQAK
0.388027	0.315559	0.252722	0.381008	0.411599	0.352705	-0.0630013	0.670559	8	8	55.637	Q06330;Q9UBG7	RBPJ	Recombining binding protein suppressor of hairless		DGYIHYGQTVK;EMINDGASWTIISTDK;GDQTVLILHAK;MFYGNSDDIGVFLSK;QPVQVPVTLVR;QTALLDADDPVSQLHK;TLYISDSDKR;VWFGDVEAETMYR
-0.000469208	0.00292397	-0.0436802	-0.00162506	0.149053	-0.0565186	-0.0440448	0.280176	11	10	86.955	Q06481	APLP2	Amyloid beta precursor like protein 2		ADMDQFTASISETPVDVR;EITHDVK;EWEEAELQAK;GSGVGEQDGGLIGAEEK;HYQHVLAVDPEK;MALENYLAALQSDPPRPHR;QQLVETHLAR;SQVMTHLHVIEER;VEAMLNDR;WEPDPTGTK;WYFDLSK
-1.21593	-1.18217	-1.2087	-1.24949	-1.1226	-1.05919	-0.0585063	0.441563	9	9	51.295	Q06546	GABPA	GA-binding protein alpha chain		EAEELIEIEIDGTEK;EFSMTDIDLTTLNISGR;GEILWSHLELLR;HITTISDETSEQVTR;LNQPELVAQK;MQLHGIAQPVTAVALATASLQTEKDN;SLFDQGVK;TLIGYSAAELNR;VINSSAK
-0.687986	-0.492197	-0.58931	-0.74621	-0.477817	-0.485157	-0.0201031	0.0668975	5	5	42.482	Q06547;Q8TAK5	GABPB1	GA-binding protein subunit beta-1		AGQDDEVR;HGADVNAK;SLVDLGK;SLVDLGKK;YGADVHTQSK
0.567705	0.584652	0.576256	0.542044	0.876616	0.735296	-0.141781	0.661538	7	6	42.429	Q06587	RING1	E3 ubiquitin-protein ligase RING1		GGGAGGSSVGTGGGGTGGVGGGAGSEDSGDR;IYPSREEYEAHQDR;LHNQQALSSSIEEGLR;SLRPDPNFDALISK;TPQEAIMDGTEIAVSPR;TTPANAQNASK;TWELSLYELHR
1.58847	1.57095	1.64968	1.60712	1.70737	1.57049	-0.025293	0.20647	19	17	71.174	Q06787	FMR1	Fragile X messenger ribonucleoprotein 1		DINESDEVEVYSR;DSIANATVLLDYHLNYLK;DVHEDSITVAFENNWQPDR;EDLMGLAIGTHGANIQQAR;FHEQFIVR;FPPPVGYNK;IEAENEK;IKLDVPEDLR;LDVPEDLR;LIQEIVDK;LQIDEQLR;NVPQEEEIMPPNSLPSNNSR;QIGASSRPPPNR;QIPFHDVR;SFLEFAEDVIQVPR;SVNPNKPATK;TLQNTSSEGSR;TTDGSLQIR;VGPNAPEEK
-0.637461	-1.28238	-0.718246	-0.835541	-0.964025	-0.968651	0.0433779	0.0733408	5	5	43.178	Q06828	FMOD	Fibromodulin		ELHLDHNQISR;IPPVNTNLENLYLQGNR;KVPDGLPSALEQLYMEHNNVYTVPDSYFR;LASLIEI;YLPFVPSR
5.47257	5.36176	5.3877	5.55276	5.50847	5.40237	-0.0805197	0.653026	18	14	22.11	Q06830	PRDX1	Peroxiredoxin-1		ADEGISFR;ATAVMPDGQFK;ATAVMPDGQFKDISLSDYK;DISLSDYK;DISLSDYKGK;GLFIIDDK;GLFIIDDKGILR;IGHPAPNFK;KQGGLGPMNIPLVSDPK;KQGGLGPMNIPLVSDPKR;LVQAFQFTDK;QGGLGPMNIPLVSDPK;QGGLGPMNIPLVSDPKR;QITVNDLPVGR;SKEYFSK;SVDETLR;TIAQDYGVLK;TIAQDYGVLKADEGISFR
-2.75781	-2.77544	-2.61426	-2.62649	-2.51759	-2.52765	-0.158597	1.2071	5	4	54.424	Q07002	CDK18	Cyclin-dependent kinase 18		EELHLIFR;LADFGLAR;LLGTPTEETWPGVTAFSEFR;LPQEFLQK;VHQLEDTASIFSLK
1.42953	1.45219	1.40522	1.44729	1.59902	1.56129	-0.106891	1.05559	8	8	21.634	Q07020	RPL18	Large ribosomal subunit protein eL18		APGTPHSHTKPYVR;GCGTVLLSGPR;ILTFDQLALDSPK;RTNSTFNQVVLK;SQDIYLR;TAVVVGTITDDVR;TNRPPLSLSR;TNSTFNQVVLK
1.57862	1.54872	1.31823	1.52414	1.3076	1.23293	0.126971	0.456442	6	6	31.362	Q07021	C1QBP	Complement component 1 Q subcomponent-binding protein, mitochondrial		AFVDFLSDEIK;AFVDFLSDEIKEER;ALVLDCHYPEDEVGQEDEAESDIFSIR;EVSFQSTGESEWK;MSGGWELELNGTEAK;VEEQEPELTSTPNFVVEVIK
4.41869	4.33949	4.32065	4.27361	4.54163	4.44353	-0.0599794	0.28907	45	44	66.022	Q07065;Q96NL0	CKAP4	Cytoskeleton-associated protein 4		ASVSQVEADLK;DFTSLENTVEER;DLSDGIHVVK;EAADTER;EELGQGLQGVEQK;EIQTSAK;ELVSLKQEQQAFK;ERDFTSLENTVEER;EWDMEALR;GAHPSGGADDVAK;GGGGGGGK;GGHGAASPSEK;GLLDDLR;GLLDDLRNDLDR;HSEAFEALQQK;IETNENNLESAK;ISEVLQK;LAALQGR;LALQALTEK;LEGLGSSEADQDGLASTVR;LPEEIRR;LPPQDFLDR;LQHVEDGVLSMQVASAR;LQNEILK;LSSLDNLK;QEQQAFK;QGESEVSR;QREELGQGLQGVEQK;QTESLESLLSK;RLEEELR;SDSHGPK;SEESVSR;SHQDFSR;SINDNIAIFTEVQK;SINDNIAIFTEVQKR;SLGETQLVLYGDVEELK;SLGETQLVLYGDVEELKR;SQGLDSR;STLQTMESDIYTEVR;SVGELPSTVESLQK;TAVDSLVAYSVK;VASLEESEGNK;VASLEESEGNKQDLK;VQEQVHTLLSQDQAQAAR;VQSLQATFGTFESILR
3.04681	2.99083	3.01236	3.038	3.2127	3.15561	-0.118768	1.03383	42	41	195.46	Q07157	TJP1	Tight junction protein ZO-1		ADGATSDDLDLHDDR;AEQLASVQYTLPK;AIPVSPSAVEEDEDEDGHTVVATAR;DGNIQEGDVVLK;DLEQPTYR;DNPHFQSGETSIVISDVLK;DNSILPPLDKEK;EAGFLRPVTIFGPIADVAR;EAIQQQQNQLVWVSEGK;EDLSAQPVQTK;EDTAQAAFYPQK;EEAVLFLLDLPK;EEPDIYQIAK;EGLEEGDQILR;EISQDSLAAR;ESPYGLSFNK;FEEPAPLSYDSRPR;FLKPVELR;FNHNLLPSETAHKPDLSSK;GEEVTILAQK;GGPAEGQLQENDR;HALLDVTPNAVDR;IPEPQKPQLKPPEDIVR;ISKPGAVSTPVK;IVESDVGDSFYIR;KGDSVGLR;KNEEYGLR;LAGGNDVGIFVAGVLEDSPAAK;LASHIFVK;LGSWLAIR;QHPEESSER;QIIDQDK;QYFEQYSR;SEPSDHSR;SNHYDPEEDEEYYRK;SREDLSAQPVQTK;SVASSQPAKPTK;THFEYEK;TVEEVTVER;TVTPAYNR;VNNVDFTNIIR;YQINNISTVPK
-2.20138	-2.07236	-1.91531	-2.37247	-2.55901	-2.02147	0.254634	0.646412	1	1	24.005	Q07507	DPT	Dermatopontin		GATTTFSAVER
3.80268	3.68648	3.59082	3.66606	3.67888	3.62338	0.0372171	0.229642	18	15	48.227	Q07666;Q5VWX1;Q9UBC1	KHDRBS1	KH domain-containing, RNA-binding, signal transduction-associated protein 1		AKEEELR;APPARPVK;ASPATQPPPLLPPSATGPDATVGGPAPTPLLPPSATASVK;DDEENYLDLFSHK;DKAKEEELR;DSLDPSFTHAMQLLTAEIEK;GAAPPPPPVPR;GDSKKDDEENYLDLFSHK;GVPPPPTVR;ILGPQGNTIK;ILGPQGNTIKR;KDDEENYLDLFSHK;LQEETGAK;QPPLPHR;RDDPAAR;RLQEETGAK;SGSMDPSGAHPSVR;YLPELMAEK
1.15204	1.12357	1.14279	1.05852	1.04439	1.02132	0.0980558	2.69462	8	8	21.184	Q07812	BAX	Apoptosis regulator BAX		GGGPTSSEQIMK;IGDELDSNMELQR;MDGSGEQPR;MGGEAPELALDPVPQDASTK;MGGEAPELALDPVPQDASTKK;MIAAVDTDSPR;TGALLLQGFIQDR;VAADMFSDGNFNWGR
0.457254	0.497816	0.33342	0.423666	0.653893	0.391973	-0.0603476	0.248317	3	3	26.049	Q07817	BCL2L1	Bcl-2-like protein 1		EAGDEFELR;ELVVDFLSYK;EVIPMAAVK
3.4767	3.40272	3.43896	3.43529	3.50609	3.46042	-0.0278063	0.394675	30	24	65.309	Q07866	KLC1	Kinesin light chain 1		ALEIYQTK;DAANLLNDALAIR;DDESNLVEEK;DELANTQQK;DGTSFGEYGGWYK;DHPAVAATLNNLAVLYGK;DHPDVAK;EFGSVDDENKPIWMHAEER;ESLNVDVVK;FEAAETLEEAAMR;HLEFMNQLK;KDDESNLVEEK;KQGLDNVHK;LGPDDPNVAK;LTQDEIISK;NEHNSILQSLLETLK;QAETLYK;QALEDLEK;QGLDNVHK;QVIQGLEALK;SEQSVAQLEEEK;SEQSVAQLEEEKK;TLGKDHPAVAATLNNLAVLYGK;TLHNLVIQYASQGR;TSGHDHPDVATMLNILALVYR;VAEVLNDPENMEK;VDSPTVTTTLK;VLGKDHPDVAK;YEEVEYYYQR;YKDAANLLNDALAIR
-1.83581	-1.86853	-1.88413	-1.88732	-1.83389	-1.88957	0.00743516	0.117067	11	10	152.46	Q07889;Q07890	SOS1	Son of sevenless homolog 1		AGIPIIK;AVQPSELVGSVWTK;DILRPGFHDR;EFTDYLFNK;EYIQPVQLR;GLLVPALK;IVDIHELSVK;LFSANDVENIFSR;LPSADVYR;SFPHPIDK
4.13039	4.11309	4.17992	4.16566	4.32635	4.17951	-0.0827042	0.681427	78	77	504.6	Q07954	LRP1	Prolow-density lipoprotein receptor-related protein 1;Low-density lipoprotein receptor-related protein 1 85 kDa subunit;Low-density lipoprotein receptor-related protein 1 515 kDa subunit;Low-density lipoprotein receptor-related protein 1 intracellular domain		AALSGANVLTLIEK;ADGSGSVVLR;AEGSEYQVLYIADDNEIR;AGTSPGTPNR;AITVHPEK;ATALAIMGDK;AVTDEEPFLIFANR;AWMDGSHR;DGILFWTDWDASLPR;DIFVTSK;DTIEVSK;DVIEVAQMK;EDYIEFASLDGSNR;EQMIYWTDVTTQGSMIR;ETGSGGWPNGLTVDYLEK;ETLVQDNIQWPTGLAVDYHNER;ETVITMSGDDHPR;EYAGYLLYSER;GDYSVLVPGLR;GGALHIYHQR;GIAIDWVAGNVYWTDSGR;GIALDPAMGK;GIPLDPNDK;GMDMGAK;GPEDEIGDPLA;GPVGLAIDFPESK;GRDTIEVSK;GRPGIIR;GTMYWSDWGNHPK;GVGGAPPTVTLLR;GVTHLNISGLK;GWDTLYWTSYTTSTITR;GYLFWTEWGQYPR;HSLASTDEKR;HTVDQTRPGAFER;HVGSNMK;IDAMDVHVK;IDLETGENR;IEAASMSGAGR;IETAAMDGTLR;IFFSDIHFGNIQQINDDGSR;IGMDGSSR;ILWIDAR;ITIVENVGSVEGLAYHR;ITWPNGLTLDYVTER;IVFPHGITLDLVSR;KPEHELFLVYGK;KTLISGMIDEPHAIVVDPLR;LSVIGSIR;LWWADQVSEK;LYFSDATLDK;LYFSDATLDKIER;LYWADAK;LYWVDAFYDR;MYDAQQQQVGTNK;NAVVQGLEQPHGLVVHPLR;NLFWTSYDTNKK;NLNAPVQPFEDPEHMK;NTIALDFHLSQSALYWTDVVEDK;QGLNNAVALDFDYR;SDAIYSAR;SERPPIFEIR;SGFSLGSDGK;SIHLSDER;SLDPFKPFIIFSNR;SLFPGHPHSAYEQAFQGDESVR;TGIGVQLK;TLISGMIDEPHAIVVDPLR;TLLFSGQK;TNTQPFDLQVYHPSR;TPNGLAIDHR;TTLLAGDIEHPR;TVLVSSGLR;TVLWPNGLSLDIPAGR;VFFTDYGQIPK;VPDEHMIPIENLMNPR;VYDESIQLDHK;YDGSGHMEVLR
4.58576	4.44792	4.393	4.50184	4.57424	4.54465	-0.0646798	0.456877	18	17	27.744	Q07955	SRSF1	Serine/arginine-rich splicing factor 1		DAEDAVYGR;DGTGVVEFVR;DGYDYDGYR;DIEDVFYK;EAGDVCYADVYR;EDMTYAVR;GGGGGGGGGAPR;GGPPFAFVEFEDPR;GGPPFAFVEFEDPRDAEDAVYGR;GPAGNNDCR;IYVGNLPPDIR;KEDMTYAVR;LRVEFPR;RGGPPFAFVEFEDPRDAEDAVYGR;SHEGETAYIR;TKDIEDVFYK;VVVSGLPPSGSWQDLK;VVVSGLPPSGSWQDLKDHMR
1.73568	1.73111	1.72493	1.76921	1.9237	1.85713	-0.119441	1.25025	20	20	50.435	Q07960	ARHGAP1	Rho GTPase-activating protein 1		AINPINTFTK;ALYIVHPTMFIK;DAAITLK;ELPEPLLTFDLYPHVVGFLNIDESQR;ETVAYLQAHALTTEGIFR;FLLDHQGELFPSPDPSGL;HQIVEVAGDDK;HQIVEVAGDDKYGR;IFYVNYLSELSEHVK;LASIDEK;LEQLGIPR;MDPLSELQDDLTLDDTSEALNQLK;MPPSHQLDHSK;NPEQEPIPIVLR;NWPSDEMPDFPK;SANTQVVR;SSSPELVTHLK;VPATLQVLQTLPEENYQVLR;WDDPYYDIAR;YNMGLPVDFDQYNELHLPAVILK
2.29075	2.21032	2.20235	2.26138	2.32311	2.3305	-0.0705258	0.921873	15	11	56.678	Q08170	SRSF4	Serine/arginine-rich splicing factor 4		DADDAVYELNGK;DGSYGSGR;EGRGESENAGTNQETR;GESENAGTNQETR;IQNNDNVGKPK;KNEGVIEFVSYSDMK;LDGTEVNGR;LIVENLSSR;LVEDKPGSR;NEGVIEFVSYSDMK;QAGEVTYADAHK;RDGSYGSGR;SKDQAEEK;SKPNLPSESR;VIVEHAR
-2.67691	-2.56411	-2.61779	-2.55012	-2.50306	-2.66228	-0.0477819	0.345086	2	2	114.74	Q08174	PCDH1	Protocadherin-1		GLFTISPETGEIQVK;YFLQTTTPLDYEK
2.41666	2.30762	2.35236	2.38089	2.46726	2.3732	-0.0482327	0.479206	16	9	58.687	Q08209	PPP3CA	Protein phosphatase 3 catalytic subunit alpha		AHEAQDAGYR;AVPFPPSHR;DAMPSDANLNSINK;EESESVLTLK;EVFDNDGKPR;GFSPQHK;GLTPTGMLPSGVLSGGK;HLTEYFTFK;IITEGASILR;ITSFEEAK;LEESVALR;LFEVGGSPANTR;QTLQSATVEAIEADEAIK;VFSVLREESESVLTLK;YENNVMNIR;YLFLGDYVDR
4.61628	4.54252	4.55837	4.59734	4.70735	4.61801	-0.0685091	0.779456	53	53	140.96	Q08211	DHX9	ATP-dependent RNA helicase A		AAECNIVVTQPR;AAMEALVVEVTK;AENNSEVGASGYGVPGPTWDR;AIEPPPLDAVIEAEHTLR;DAQSNAAR;DFVNYLVR;DINTDFLLVVLR;DVVQAYPEVR;EGETVEPYK;EHGSNKK;EKIQGEYK;ELDALDANDELTPLGR;ETPFELIEALLK;FESEILEAISQNSVVIIR;FSDHVALLSVFQAWDDAR;GANLKDYYSR;GATGCGK;GISHVIVDEIHER;HLEMNPHFGSHR;ILTTEGR;ISAVSVAER;KEGETVEPYK;KFESEILEAISQNSVVIIR;KILTTEGR;KKEGETVEPYK;KLEAGIR;KMTPSYEIR;KVFDPVPVGVTK;KVQSDGQIVLVDDWIK;LAQFEPSQR;LETHMTPEMFR;LFTAHNNMTNYATVWASK;LGGIGQFLAK;LNMATLR;LNQYFQK;LSMSQLNEK;LSMSQLNEKETPFELIEALLK;MGGEEAEIR;MTPSYEIR;NELMYQLEQDHDLQAILQER;QISRPSAAGINLMIGSTR;QLYHLGVVEAYSGLTK;QPAIISQLDPVNER;RLNMATLR;SFIAEMTIYIK;TPLHEIALSIK;TTQVPQFILDDFIQNDR;VFDPVPVGVTK;VQSDGQIVLVDDWIK;YGDGPRPPK;YPSPFFVFGEK;YQILPLHSQIPR;YTQVGPDHNR
2.26643	2.20875	2.21122	2.22307	2.39622	2.21449	-0.0491273	0.324876	13	13	35.206	Q08257	CRYZ	Quinone oxidoreductase		DHQVLIK;DLSLLSHGGR;ESSIIGVTLFSSTK;EVNYIDK;GTIEINPR;ILGTAGTEEGQK;KPLLPYTPGSDVAGVIEAVGDNASAFK;QGAAIGIPYFTAYR;SDIAVPIPK;VAEAHENIIHGSGATGK;VFEFGGPEVLK;VFTSSTISGGYAEYALAADHTVYK;VIVVGSR
2.063	2.08423	2.10291	2.06565	2.28516	2.01996	-0.0402079	0.185676	18	17	101.13	Q08345	DDR1	Epithelial discoidin domain-containing receptor 1		AQPFGQLTDEQVIENAGEFFR;AVSVPLGGR;DLGPPMVAR;EEEYLQVDLQR;EPPPYQEPRPR;ESEQRPPFSQLHR;FLAEDALNTV;GHFDPAK;GHPLLVAVK;GQQPVAK;HAGGLGK;IADFGMSR;LHLVALVGTQGR;LKDPNIIR;NLYAGDYYR;TIPDSDISASSSWSDSTAAR;WGQEVISGNEDPEGVVLK;YLATLNFVHR
2.28329	2.29508	2.28681	2.2356	2.41226	2.24492	-0.00920073	0.0552047	39	39	167.35	Q08378	GOLGA3	Golgin subfamily A member 3		AASLELSEVK;AASLELSEVKK;AELQAQLAALSTK;AMTDLQNMLEAK;AQGGSSDSSLALHER;AQLQLLQK;ASQAEISSLQSVR;AYENAVGILSR;DNTVHDLR;EAADAELGQLR;ELEGLQQLLQNVK;ELQEVIALTSQELEESR;EQFLQQK;EQSLDALQTHYDELQAR;GTYGILSK;HLVQALQASLEK;HSQEIAQFQAELAEAR;IILEAALQAAK;IKEQFLQQK;IQALEAELQAVSHSK;KELEGLQQLLQNVK;LALELEHEK;LEGQLEALSLEASQALK;LENVSLSQQLTETQHR;LGELQGEAASR;LGSDLTSAQK;LQAEADDLQIR;LREELAIK;MADSAASLEQQLEQVK;QDSLSSEVDTLK;QIEELQQEAR;QLDEQLSK;QLTLTQEALQSR;QQLDLTEQQGR;RLEEFEGERER;RLEEGTEETSETLEK;SGQVEHLQQETAALK;TLLQQNQQLK;VLELEDELQESR
2.23543	2.23973	2.26249	2.28596	2.35164	2.26211	-0.0540215	0.898096	31	31	113.08	Q08379	GOLGA2	Golgin subfamily A member 2		AAELWGEQAEAR;ADENDEVK;AELQTALAHTQHAAR;AGMQLNLEELQK;ALQGAMEK;ALSAVSTQQK;AQLEAHLGQVMESVR;DNPTAQQIMQLLR;DQYLGHLQQYVAAYQQLTSEK;EAMVAFFNSAVASAEEEQAR;EKEEYISR;ELEGLAGQLQAQVQDNEGLSR;ELKEQLAELQSGFVK;EQLAELQSGFVK;EVLHNQLLLQTQLVDQLQQQEAQGK;KLEMTELLLQQFSSR;KLGELQEK;LAHLLASAQK;LAQDKEEMK;LEAATQQNQQLR;LLELQELVLR;LSELKETVELK;LVGDRNEWHGR;NTQSNEDLKQEK;QELQETQER;QKEGESEDLASR;SQEAQSLQQQR;TFSSTESLR;VEELEHR;VQELETSLAELR;YQQLAVALDSSYVTNK
3.46041	3.25227	3.17397	3.26248	3.15546	3.20167	0.0890099	0.416795	19	19	65.33	Q08380	LGALS3BP	Galectin-3-binding protein		ASHEEVEGLVEK;AVDTWSWGER;ELSEALGQIFDSQR;GLNLTEDTYKPR;IDITLSSVK;IYTSPTWSAFVTDSSWSAR;KSQLVYQSR;KTLQALEFHTVPFQLLAR;LADGGATNQGR;LASAYGAR;RIDITLSSVK;SDLAVPSELALLK;SQLVYQSR;STHTLDLSR;TIAYENK;TLQALEFHTVPFQLLAR;YSSDYFQAPSDYR;YYPYQSFQTPQHPSFLFQDK;YYPYQSFQTPQHPSFLFQDKR
-4.93977	-4.49276	-4.4902	-4.79237	-4.56535	-4.6983	0.0444247	0.0974238	1	1	63.109	Q08397	LOXL1	Lysyl oxidase homolog 1		GLPDLVPDPNYVQASTYVQR
1.82049	1.75108	1.64531	1.66973	1.79827	1.80588	-0.0189975	0.10123	14	14	43.104	Q08431	MFGE8	Lactadherin;Lactadherin short form;Medin		AGMVNAWTPSSNDDNPWIQVNLLR;EFVGNWNK;EVTGIITQGAR;IFPGNWDNHSHK;IFPGNWDNHSHKK;ILPVAWHNR;LASHEYLK;MWVTGVVTQGASR;NAVHVNLFETPVEAQYVR;NFGSVQFVASYK;NLFETPILAR;QITASSSYK;VAYSNDSANWTEYQDPR;VTFLGLQHWVPELAR
-6.43052	-6.46157	-6.14435	-6.70595	-6.04443	-6.48387	0.0659364	0.108807	3	3	91.114	Q08499	PDE4D	3,5-cyclic-AMP phosphodiesterase 4D		ATITEEAYQK;ELEDVNK;WGLHVFR
-0.84012	-0.973989	-0.980724	-0.851383	-0.910645	-0.828176	-0.0682096	0.585891	4	4	25.249	Q08623	PUDP	Pseudouridine-5-phosphatase		AAPPQPVTHLIFDMDGLLLDTER;EELVEESQTK;FSPPPAMEK;LKEVFPTAALMPGAEK
-1.54357	-1.61013	-1.47709	-1.2922	-1.45167	-1.31727	-0.189878	1.41154	2	2	49.124	Q08629	SPOCK1	Testican-1		LKDWFGALHEDANR;SLLGAFIPR
0.453308	0.373352	0.351309	0.399595	0.437678	0.36606	-0.00845496	0.0800835	5	5	35.213	Q08722	CD47	Leukocyte surface antigen CD47		AVEEPLNAFK;EGETIIELK;IEVSQLLK;KAVEEPLNAFK;STVPTDFSSAK
1.82322	1.87549	1.75809	1.78337	2.04765	1.77754	-0.0505832	0.204958	18	18	40.763	Q08752	PPID	Peptidyl-prolyl cis-trans isomerase D		AIQAELLK;AQGIAPEDK;AQGWQGLK;AVIETADR;DGSGDSHPDFPEDADIDLKDVDK;EGDDGGIFPK;EYDQALADLK;EYDQALADLKK;FEDENFHYK;GIGHTTGKPLHFK;HVVFGQVIK;ILENVEVK;ILENVEVKGEKPAK;ILLITEDLK;KAQGIAPEDK;SHPSPQAKPSNPSNPR;SQNWEMAIK;VFFDVDIGGER
2.93663	2.86541	2.82435	2.8617	2.98073	2.8844	-0.0334775	0.27369	23	23	81.074	Q08945	SSRP1	FACT complex subunit SSRP1		AETLEFNDVYQEVK;ASSGLLYPLER;FDEISFVNFAR;FYVPPTQEDGVDPVEAFAQNVLSK;GFIYVHKPPVHIR;GSMNDGR;GWNWGTVK;IKSDHPGISITDLSK;IPYTTVLR;IYPTFLHLHGK;KGKDPNAPK;KKPVEVK;LFDFVNAK;LFLLPHK;LFLLPHKDQR;QGTQYTFSSIER;QGTQYTFSSIEREEYGK;QLSESFK;QMFFVISLDPPIK;SDHPGISITDLSK;SFDFEIETK;VALGHGLK;VDNIQAGELTEGIWR
-4.97667	-4.89418	-5.05905	-4.94735	-4.92173	-5.02583	-0.0116647	0.0717242	7	7	128.37	Q08999	RBL2	Retinoblastoma-like protein 2		GILLEDGSESPAK;GKEENLTGFLEPGNFGESFK;GLSEDFHAK;GTVEGNYVSLTR;IFLGEDAEEEIGTLSR;VLESVIEQEQK;VYHLAAVR
0.474279	0.355656	0.344198	0.39257	0.633798	0.42602	-0.0927515	0.465633	20	19	168.09	Q08AD1	CAMSAP2	Calmodulin-regulated spectrin-associated protein 2		ADVPVEK;AGSLILK;DHIESPK;DMPSIPVLNAAK;EQQSWVISPPQPSPQK;FLQDYDIR;GHNPEEK;GLYVTDQEK;KLNHTDGK;LNQSSPDNVTDTK;LYKEPSAK;NVNLIEVSLSDLKPPEK;SDAAKPLLGHDAVIQALAQK;SDANNFLILFR;SPTTPIDPEK;SQPGSSASSSSGVK;SSGSSSQK;TAFLTVVK;TFIVPAIKPFDHYDFSR;TTPEGSELNIPHVVAWAQIPEETGLPQGR
-5.99651	-5.79445	-5.98032	-6.0682	-5.70376	-6.06029	0.0203218	0.0511493	3	3	85.543	Q08AE8	SPIRE1	Protein spire homolog 1		DALSLEEILR;FLPISSTPQPER;SAHEIILDFIR
-3.28656	-3.11479	-3.22383	-3.30097	-2.77626	-3.28421	-0.0879145	0.187313	3	3	101.05	Q08AF3;Q7Z7L1;Q68D06	SLFN5	Schlafen family member 5		DIAVLFTK;ELFVHGLPGSGK;ENHFLIFVK
2.50246	2.51147	2.51807	2.50776	2.60127	2.50151	-0.0261793	0.330978	24	24	87.972	Q08AM6	VAC14	Protein VAC14 homolog		ADSPSIDYAELLQHFEK;AGLLNTSGTK;DFAPLTPNIVR;DIVTESNK;DIVTESNKFDLVSFIPLLR;DLEVLAEIASSPAGQTDDPGPLDGPDLQASHSELQVPTPGR;DSGLYLK;EFIQLAGR;EFVAQNNTVQIK;ELIEPVLTCFNDADSR;FDLVSFIPLLR;FMINLLK;GAVLPHFNVLFDGLSK;IYSNNQYAR;KNPSSVK;KVAALEIEK;LAADPDPNVK;LQLLDVK;LVTPEDDELDELRPGQR;MNPEKDFAPLTPNIVR;QAEPTPDDALPK;SGSELLDR;VAALEIEK;WLYHLYIK
1.43935	1.41012	1.38622	1.37445	1.46844	1.39641	-0.00120576	0.0123372	24	24	86.47	Q08J23	NSUN2	RNA cytosine C(5)-methyltransferase NSUN2		DGQWFTDWDAVPHSR;EDPFVFIPEDDPLFPPIEK;EGVILTNESAASTGQPDNDVTEGQR;EILFYDR;ELEDLEVDGQK;EPLPATLR;ESTQLSPADLTEGKPTDPSK;FYALDPSFPR;GAEQLAEGGR;GEAGWEGGYPEIVK;IITVSMEDVK;ILLTQENPFFR;IVPEGEWGQFMDALR;KLSSETYSQAK;LAQEGIYTLYPFINSR;LFEHYYQELK;LQQQQRPEDAEDGAEGGGK;LSSETYSQAK;MMGLEVLGEK;RGEAGWEGGYPEIVK;SEGALELADVSNELPGLK;VINTGIK;WMPGITQWK;WTTLNSLQLHGLQLR
-6.19296	-6.10847	-6.11786	-6.21903	-6.0317	-6.23444	0.0219593	0.11306	2	2	70.437	Q09019	DMWD	Dystrophia myotonica WD repeat-containing protein		GGSGGSGSGGEKPSGPVPR;WAVGEGPLNEFAFSPDGR
3.15596	3.03303	3.01309	3.07063	3.13006	3.08283	-0.0271482	0.219388	12	5	47.655	Q09028	RBBP4	Histone-binding protein RBBP4		ADKEAAFDDAVEER;EAAFDDAVEER;GEFGGFGSVSGK;IGEEQSPEDAEDGPPELLFIHGGHTAK;INHEGEVNR;LHSFESHKDEIFQVQWSPHNETILASSGTDR;LMIWDTR;LNVWDLSK;RLNVWDLSK;TPSSDVLVFDYTK;TVALWDLR;VINEEYK
2.0702	2.03278	1.9794	2.06244	2.15181	2.00426	-0.0453787	0.378374	18	18	91.838	Q09161	NCBP1	Nuclear cap-binding protein subunit 1		ANNYNEAVYLVR;ATNDEIFSILK;DGVLEEQIER;DVPNPNQDDDDDEGFSFNPLK;ELEEAKEK;FIMILTEHLVR;FVIEENLHCIIK;HSDENDGGQPHK;IFANTESYLK;KDGVLEEQIER;MFDYTDDPEGPVMPGSHSVER;NLFLVIFQR;NYNFGGEFVEAMIR;RSDDDDRSSDR;SFSHSFSALAK;TLAESDEGK;TLAESDEGKLHVLR;VESAQSEQK
-1.93288	-1.83382	-2.00448	-2.07768	-1.42272	-1.9649	-0.101963	0.187183	7	4	264.16	Q09472	EP300	Histone acetyltransferase p300		AEYYHLLAEK;IVHDYKDIFK;LGLGLDDESNNQQAAATQSPGDSR;LVQAIFPTPDPAALK;LVQAIFPTPDPAALKDR;QPVDPQLLGIPDYFDIVK;VVHASDK
4.47638	4.46384	4.43818	4.37722	4.63342	4.4847	-0.0389789	0.199811	175	175	629.09	Q09666;P48552	AHNAK	Neuroblast differentiation-associated protein AHNAK		ADIDVSGPSVDTDAPDLDIEGPEGK;ADIEISGPK;ADLDVSGPK;ADLGVSGPK;ADVDISGPK;ADVDVSGPK;ADVVVSGPK;AEASIQAGAGDGEWEESEVK;AEGPDVAVDLPK;AEGPEVDVNLPK;AGAISASGPELQGAGHSK;AKGEVDVDVPK;ANVDISAPK;APDVDIK;APDVDVNIAGPDAALK;APDVEGQGLDWSLK;APEVNLNAPDVDVHGPDWNLK;APNISMPDVDLNLK;ASLGSLEGEAEAEASSPK;AVEVQGPSLESGDHGK;DDGVFVQEVTQNSPAAR;DIDISSPEFK;ELLLPNWQGSGSHGLTIAQR;EMGVDVHFPK;EVDVNLPK;FKIPEMHLK;FKMPEMHFK;FNFSKPK;FSMPGFK;FSMPSLK;FSVPGFK;GDFDVSVPK;GDISISGPK;GDLDASVPSMK;GDLDIAGPNLEGDFK;GDMDVSVPK;GDVDISLPK;GDVDVSLPK;GDVDVSVPEVEGK;GDVDVSVPK;GEGPDGDVK;GEGPDVDVNLPK;GEGPDVDVSLPK;GEGPDVDVTLPK;GEGPEFDVNLSK;GEGPEVDMNLPK;GEGPEVDVK;GEGPEVDVNLPK;GEGPEVDVTLPK;GEVDVSLANVEGDLK;GEYDVTMPK;GGKPGLTIQAPQLEVSVPSANIEGLEGK;GGVDVTLPR;GGVQVPAVDISSSLGGR;GGVTGSPEASISGSK;GPAFNMASPESDFGINLK;GPALDIK;GPDWHLK;GPEVDLK;GPFVEAEVPDVDLECPDAK;GPGVDLPSVNLSMPK;GPGVDVNLK;GPHVDVSGPDIDIEGPEGK;GPQITGPSLEGDLGLK;GPQVSSALNLDTSK;GPSLDIDTPDVNIEGPEGK;GPSLQGDLAVSGDIK;GSEVGFHGAAPDISVK;HELTEISNVDVETQSGK;IDVDAPDIDIHGPDAK;IDVTAPDVSIEEPEGK;IKGDVDVTGPK;IKGDVPSVGLEGPDVDLQGPEAK;IPMPDFDLHLK;ISAPNVDFNLEGPK;ISIPDVDLDLK;ISIPDVDLDLKGPK;ISIPDVGLHLK;ISMPDFDLHLK;ISMPDFDLNLK;ISMPDIDFNLK;ISMPDIDLNLTGPK;ISMPDLDLHLK;ISMPDLDLNLK;ISMPDVDFNLK;ISMPDVDLHLK;ISMPDVDLHVK;ISMPDVNLNLK;ISMPEIDLNLK;ISMPEVDLNLK;ISMQDVDLSLGSPK;ISMSEVDLNVAAPK;KPDIDITGPK;LDFEGPDAK;LEGDLKGPEVDIK;LEGELKGPELDVK;LEGGEVDLKGPK;LEGPDVSLK;LEVPDMNIR;LKGPQITGPSLEGDLGLK;LKSEDGVEGDLGETQSR;LNVGAPDVTLR;LPSGSGAASPTGSAVDIR;LPTGQISGPEIK;LQVTMPGIK;MDAEVPDVNIEGPDAK;MDVNVGDIDIEGPEGK;MPDLHLK;MPDMHFK;MPDVDISVPK;MPDVHFK;MPEMHFK;MPEMNIK;MPFLSISSPK;MPSLEISAPK;MPTFSTPGAK;SPEPGQTWTR;SPQISMSDIDLNLK;VDIDAPDVDVHGPDWHLK;VDIDAPDVEVHDPDWHLK;VDIDAPDVSIEGPDAK;VDIDTPDIDIHGPEGK;VDIDTPDINIEGSEGK;VDIDVPDVDVQGPDWHLK;VDIDVPDVNIEGPEGK;VDIDVPDVNLEAPEGK;VDIDVPDVNVQGPDWHLK;VDIEAPDVSLEGPEGK;VDIEGPDVNIEGPEGK;VDIETPNLEGTLTGPR;VDINAPDVDVHGPDWHLK;VDINAPDVDVQGPDWHLK;VDINAPDVDVR;VDINAPDVEVHGPDWHLK;VDINAPDVEVQGK;VDINAPDVGVQGPDWHLK;VDINTPDVDVHGPDWHLK;VDISAPDVDVHGPDWHLK;VDTNAPDLSLEGPEGK;VDVDIPDVNIEGPDAK;VDVDVPDVNIEGPDAK;VDVEGPDVNIEGPEGK;VDVEVPDVSLEGPEGK;VDVNAPDVQAPDWHLK;VDVSAPDVEAHGPEWNLK;VDVSAPDVEMQGPDWNLK;VEGDLKGPEADIK;VEGDLKGPEIDIK;VEGDLKGPEVDLK;VEGDMQVPDLDIK;VESDLKGPEVDIEGPEGK;VESEIKVPDVELK;VGGSGVNVNAK;VGIDTPDIDIHGPEGK;VGVEVPDVNIEGPEGK;VHAPGLNLSGVGGK;VKGDLDIAGPNLEGDFK;VKGDMDVSLPK;VKGDMDVSVPK;VKGDVDISLPK;VKGDVDVSLPK;VKGDVDVSVPK;VNVEAPDVNLEGLGGK;VPDVDIK;VPDVDIR;VPDVELK;VQANLGAPDINIEGLDAK;VQTPEVDVK;VSAPGVQGDVK;VSGPDLDLNLK;VSMPDVDLNLK;VSMPDVELNLK;VSVGAPDLSLEASEGSIK;VTAPDVDLHLK;VTAYTVDVTGR
-0.379721	-0.602194	-0.59811	-0.436298	-0.642301	-0.471745	-0.00989374	0.0344186	3	3	128.71	Q0IIM8	TBC1D8B	TBC1 domain family member 8B		EVLAIDK;HCFAKEDDPEK;LYVIQTLEETTK
-1.67162	-1.56063	-1.50935	-1.68649	-1.40362	-1.72353	0.0240126	0.0754875	7	7	88.923	Q0JRZ9	FCHO2	F-BAR domain only protein 2		ATIEEAYSR;FQDIEETHLIHIK;KLQELIK;LSEQNPAASYYNVDVLK;SASNYSQLGTFAPVWDVFK;TFALPGIIK;TKEEVAGTLEAVQTIQSITQALQK
0.183899	0.226839	0.166443	0.513258	0.340785	0.0149479	-0.09727	0.263715	5	5	46.42	Q0P6D2	DIPK1C	Divergent protein kinase domain 1C		AASSVFWK;ALFPLDR;APGAPGGGQAK;GRPVVLK;HWFSAPLK
-2.3864	-2.45271	-2.31451	-2.19678	-2.32397	-2.48071	-0.0507205	0.21602	2	2	73.132	Q0P6H9	TMEM62	Transmembrane protein 62		GNHDAFNIPSLDSIK;WPVVLITNPK
0.0552387	-0.0409489	-0.0150375	0.0370846	0.0475702	0.0228367	-0.0360797	0.537519	6	6	29.793	Q0PNE2	ELP6	Elongator complex protein 6		DQSFTYQYK;DVHGQLR;EALKPVDSGEAR;EANAGNLKPLFEFVR;GQLVFLEGLK;SAVDVVFQAQK
-0.893593	-0.793335	-0.91864	-0.923613	-0.516482	-0.90535	-0.0867078	0.248434	9	9	54.794	Q0VDF9	HSPA14	Heat shock 70 kDa protein 14		AGVVANDAGDR;DILAVLTMK;FAQVVLQDLDKK;FTVLFPSGTPLPAR;GVDESGASR;LIHEPSAALLAYGIGQDSPTGK;LTNSAEVAK;SNILVFK;VTPAVVAYSENEEIVGLAAK
-0.594925	-0.566334	-0.434507	-0.592632	-0.403251	-0.475136	-0.0415824	0.218593	8	8	48.544	Q0VDG4	SCRN3	Secernin-3		DEIQIYQSNLSVK;EFDFAAAYSYLDTAK;EMESILQNK;HQQALEVVNNNEEK;LYDEVQEVVYFPAVVHDNLGER;NEAWILETAGK;NISNQLSITTK;SHFKPDR
1.55407	1.59346	1.64375	1.63341	1.94705	1.68107	-0.15675	0.70882	32	32	149.08	Q0VF96	CGNL1	Cingulin-like protein 1		ALENELEAAQGNLSQTTQEQK;ANLEELR;ANLQLSNR;AQDEALTK;DIDTGSIPGVDQLIEK;DLEYELEAK;EGSTDNDDATKR;EMADIVEASR;ENSEELQLPENPYAQPSPIR;GALIEELLQAK;GQQELTQQTNEETAK;IAELEDRLESEERDR;IIHLEGSYR;LASDDTQK;LKEESEQK;LLQEENEK;LTIEVAELQR;NLEELFQVK;QDLQDLLIAK;QDLQDLLIAKEEQEDLLR;QIEDLKGDEAK;QILYNYLK;QLEEALVHAR;QPLLHEGK;QVEEAEEEIDRLESSK;TFPSASNTQATPDLLK;TRPDVLPFR;TSTLELQNQLDEYKEK;VLETEGSQESTVIR;VQGIDGHPYIVLNNTER;VSQLEMELEEERNNSDLLSER;YIPFLPGTGR
-5.15895	-5.20616	-5.21282	-5.36952	-4.62685	-5.38883	-0.0642446	0.0910282	3	3	93.432	Q0VG06	FAAP100	Fanconi anemia core complex-associated protein 100		AHHAVVGR;FPDQVWHLELLAPR;IKELLSGIGNISER
-0.213661	-0.302599	-0.309099	-0.261147	-0.45815	-0.353754	0.0825637	0.567079	2	2	10.741	Q0VGL1	LAMTOR4	Ragulator complex protein LAMTOR4;Ragulator complex protein LAMTOR4, N-terminally processed		GMNVPFK;TSALTQGLER
0.00931168	0.0636673	0.448639	0.0888176	0.470307	0.0103989	-0.0159686	0.0270262	4	4	51.55	Q10469	MGAT2	Alpha-1,6-mannosyl-glycoprotein 2-beta-N-acetylglucosaminyltransferase		FTVVAISPPR;KNEALAPPLLDAEPAR;LHFVWER;VLVPQIPR
1.9435	1.916	1.9775	1.91723	2.01155	1.98236	-0.024717	0.304212	19	17	64.732	Q10471	GALNT2	Polypeptide N-acetylgalactosaminyltransferase 2;Polypeptide N-acetylgalactosaminyltransferase 2 soluble form		AAEVWMDEYK;EIILVDDYSNDPEDGALLGK;FNQVESDKLR;FTLNLQQ;FYFEELGK;GADAAQAK;GGFDWNLVFK;KEDWNEIDPIK;KQHPYTFPGGSGTVFAR;NFYYAAVPSAR;NVPYGNIQSR;QGNPVAPIK;QKWEQIEGNSK;SPPHLIK;TPMIAGGLFVMDK;TVVSVLK;VDLPATSVVITFHNEAR;WPDFNQEAYVGGTMVR;WYLENVYPELR
-0.227488	-0.253641	-0.263292	-0.224184	-0.142398	-0.171461	-0.0687927	1.23241	8	8	64.218	Q10472	GALNT1	Polypeptide N-acetylgalactosaminyltransferase 1;Polypeptide N-acetylgalactosaminyltransferase 1 soluble form		ATEEDSQVPSIR;ATPYTFPGGTGQIINK;GNQLWEYDPVK;HYFSLGEIR;NFFYIISPGVTK;RPLESYVK;VDYGDISSR;VPVHVIR
2.31925	2.34051	2.38825	2.34866	2.4032	2.23998	0.0187203	0.132136	37	23	104.61	Q10567	AP1B1	AP-1 complex subunit beta-1		AAMIWIVGEYAER;AELNSDK;AELNSDKK;APEVSQHVYQAYETILK;APEVSQHVYQAYETILKN;AVWLPAMK;DCEDPNPLIR;DCPLNAEAASSK;DEDPYVR;DIPNENEAQFQIR;DLDYYGTLLK;EYATEVDVDFVR;FMEMLSK;GEIFELK;GLEISGTFTR;KGEIFELK;KLAPPLVTLLSAEPELQYVALR;KPTETQELVQQVLSLATQDSDNPDLR;KPTETQELVQQVLSLATQDSDNPDLRDR;KVIASMTVGK;LAPPLVTLLSAEPELQYVALR;LASQANIAQVLAELK;LHDINAQLVEDQGFLDTLK;LLSTDPVAAK;LQSSNIFTVAK;LSHANSAVVLSAVK;LVYLYLMNYAK;MEPLNNLQVAVK;NINLIVQK;NVEGQDMLYQSLK;QMFLATWK;QVGSISMDLQLTNK;SQPDMAIMAVNTFVK;VEQSAER;VIASMTVGK;VNYVVQEAIVVIK;YNDPIYVK
2.11848	2.06624	2.02801	2.08491	2.16241	1.98454	-0.00637595	0.0374176	26	26	160.88	Q10570	CPSF1	Cleavage and polyadenylation specificity factor subunit 1		DGFVQNVHTPR;DLSGMFTTESR;EAADKEEPPSK;ESLAEEHEGLVGEGQR;EVLLVALGSR;GATEGLSK;GFLYFNR;HGFLILSR;IGTTPDIILDDLLETDR;ILIMDVIEVVPEPGQPLTK;ISVLPAYLSYDAPWPVR;KAEGGGAEEGAGAR;KIGTTPDIILDDLLETDR;KVPHNINFR;LQEPPASAVR;LSVVEYDPGTHDLK;LVVLPFR;NVLDGELLNR;SEETVSGLK;SSFLPSYIIDVR;SSQPPADRDPAPFR;SVVWENK;TLSLHYFEEPELR;VLVDSSFGQPTTQGEAR;VPHNINFR;YIVQVSPLGIR
-2.79874	-2.31686	-2.77117	-3.01749	-1.4101	-2.73536	-0.241274	0.176184	1	1	33.247	Q10587	TEF	Thyrotroph embryonic factor		MSDAGGGK
-5.5067	-5.82222	-5.79545	-5.64902	-5.50696	-5.62784	-0.113521	0.441961	1	1	35.724	Q10588	BST1	ADP-ribosyl cyclase/cyclic ADP-ribose hydrolase 2		GFFADYEIPNLQK
-0.489941	-0.400957	-0.667324	-0.812349	-0.0529261	-0.548223	-0.048241	0.0716129	3	3	19.769	Q10589	BST2	Bone marrow stromal antigen 2		ENQVLSVR;KVEELEGEITTLNHK;LQDASAEVER
1.26554	1.20261	1.19189	1.2211	1.36518	1.2436	-0.0566098	0.490265	15	15	58.252	Q10713	PMPCA	Mitochondrial-processing peptidase subunit alpha		DTTMYAVSADSK;EMVEIITK;ENTVGLHR;EVLHSYLR;FDSKDEILLTLEK;GKPAVAALGDLTDLPTYEHIQTALSSK;KYLLGVQPAWGSAEAVDIDR;LAFSSTAR;LTDEEVEMTR;LYLNVLNR;NVKPEDVK;SVAQYTGGIAK;VTTLDNGLR;YLLGVQPAWGSAEAVDIDR;YLSGIAHFLEK
-4.60051	-4.46855	-4.49495	-4.62891	-4.40182	-4.66146	0.0427237	0.178217	3	3	39.075	Q11201	ST3GAL1	CMP-N-acetylneuraminate-beta-galactosamide-alpha-2,3-sialyltransferase 1		APTAGFEADVGTK;ILIYHPAFIK;YVFDNWLQGHGR
3.42062	3.38236	3.38499	3.40195	3.57798	3.41775	-0.069904	0.535488	59	43	191.06	Q12756	KIF1A	Kinesin-like protein KIF1A		AALDGPLDAALDHLR;AASVSSLHER;ADSTGAK;AFVYLSNLLYPVPLVHR;ATETDKEPQR;DLLWGNAIFLK;DRETRPFPR;DSVLTWLLR;DVLSPLRPSR;EALLAEMGVAMR;EANAISVELK;EDGGTLGVFSPK;EEATYLLEQQR;EHPLLGPYVEDLSK;ENLGGNSR;EREEATYLLEQQR;ETRPFPR;FNHPEQAR;FVLNLATAQVEYSEDQQAMLK;GEENLAGWRPR;GPPLGFYHVQNIAVEVTK;HDAETNITTEK;HDEAFSTEPLK;IIAELNETWEEK;ILFAPGSEEAIER;ISFDDQHFEK;KLPSPAR;KTDFIPYR;KVTEPSILR;LAVTSYNDIQDLMDSGNK;LKEGANINK;LLTHTFNR;LLVPDIQEIR;LQELEDQYR;LQELEDQYRR;LSEMSVTLLR;LSLLQEVEK;NLFGSGSLR;RHDAETNITTEK;RPYAYMYNSDKDTVER;SDSLILDHQWELEK;SFIEYIK;SFSFDYSYWSHTSPEDINYASQK;SHAVFNIIFTQK;SLTTLGK;TAMVAALSPADINYDETLSTLR;TIVAVEVQDQK;VAIVSEK;VAIVSEKGEVK;VAVQAISADEEAPDYGSGVR;VISALAEMDSGPNK;VLDTSVAYVR;VMPLSKPVPATK;VRPFNSR;VSPIVSK;VTEPSILR;WYQFTSLR;YGATDLR;YYPEVNEEEEEPEDEVQWTER
3.9786	4.01283	4.03824	4.08801	4.25939	4.10284	-0.140191	1.14693	16	16	46.382	Q12765	SCRN1	Secernin-1		AIIESDQEQGR;AIIESDQEQGRK;DEAWVLETIGK;DEVQEVVYFSAADHEPESK;DGLVVFGK;DSLEKQEESITVQTMMNTLR;EPAAEIEALLGMDLVR;FQEKPDR;FQEKPDRR;MDAEHPELR;QEESITVQTMMNTLR;SIFKPFIFVDDVK;STMLELEK;TQSPCFGDDDPAK;TQSPCFGDDDPAKK;VECTYISIDQVPR
-2.1041	-2.06621	-1.89353	-2.12869	-1.96726	-2.14804	0.0600475	0.27917	6	6	151.15	Q12767	TMEM94	Transmembrane protein 94		ASPSSLLAK;EQLEAVLEGHLR;GIIDQIQDALR;GPQSPQQHR;LIGFTPGAK;VLETPVIDNIR
0.618446	0.649387	0.735054	0.688206	0.785333	0.699301	-0.0566505	0.538069	19	19	134.28	Q12768	WASHC5	WASH complex subunit 5		AKPSELMPK;DQILTDSR;FLHQMIR;FTPVDESVTFIGR;GLIFNPR;GPELWESK;HLAAALENLNK;IEGEVRER;LSEFIPAVFR;MTELADVFSGVKPLTR;QILSLNYDDSTAAGR;RPSNYPESYFQR;SDDIYNQVSAYPLPEHR;STGYSSQPGAK;TTLVGIIK;VAEAHVPNFIFDEFR;VAFALHR;VHAQVQQFLK;VPINESFISMVIGR
1.52083	1.51833	1.52957	1.54215	1.57664	1.52405	-0.0247005	0.714537	16	16	162.12	Q12769	NUP160	Nuclear pore complex protein Nup160		DLLILQQLLMR;EMDYETEVEMEK;ESSATDEAWR;GFNPAQPLNIR;ILDKLEDYQQK;LLLPHPSR;LLSTYLER;LPLTPVFEGLAFK;LPPYDIPGMVSVVELK;NPIHAIGLLIR;QIEILELEDLEK;SEDGEIVSTPR;SFVELSGAER;TAPLLLSYYLIK;VIILMLTNQTVHR;YSESAGGFYYVESGK
-4.91822	-5.16059	-5.16812	-5.1651	-5.02331	-5.0981	0.0131893	0.0493358	1	1	139.73	Q12770	SCAP	Sterol regulatory element-binding protein cleavage-activating protein		LPLPGTGPVEFTTPVK
-1.442	-1.33437	-1.3208	-1.43671	-1.31068	-1.3634	0.00453599	0.0287863	13	13	89.034	Q12788	TBL3	Transducin beta-like protein 3		AALEALLPYTER;DVTEAEQAEEQAR;EAPEELLAYEGVR;GSPGVVHLVAFHPDPTR;KIEPFYK;LLATGSQDR;LLLFSSATDAAIR;LPVPAAAPTPWETHK;QQELDNLLHEK;SLEQEDQEDITAFDLSPDNEVLVTASR;SPGLYFLTAGDQGTLR;TVPVFESVEAAVLLPEEPVSQLGVK;VNILEVASGAVLR
2.27405	2.26851	2.19784	2.24734	2.38154	2.26807	-0.0521854	0.466589	45	45	238.87	Q12789	GTF3C1	General transcription factor 3C polypeptide 1		ALATHPGISFYEEPR;ALIGQEGDPDLK;ALPFVPMSYQLSQTYYR;ALVGDFMNR;ASANLRPK;DGSLEDDEDEEDDLDEGVGGK;DLHTTAFK;DMLTQTYDLIER;ERPDLQLQDR;ERPDLQLQDRYEEIDLETGILESR;ESSSSLK;EYKDHVLVK;FQDKDQVFIFLK;GFMEDEGR;GISQAEIR;GPFVTWQVVR;GYYSPGIVSTR;IPEQIIVVDSSMVENEVIK;ISNSSTANR;KLIIVASQAMR;LIESLFTIQK;LKDREDADIQR;LNIWGEAR;LPTGAQQHSILLLLNR;LQTFLSK;LYQYMLNAGLAK;NDHDDDEDEEVISK;NPQAYLNYK;NYHPIVVPGLGR;QPPSFPGAAEER;RDPVALEDVYPIHMILENK;RGDYDDPK;RPMPLSAR;SKYDILMEK;SLGFLPK;SYQSFQTFR;TNHIETLGK;TVPPVDIVFER;VAMNVGK;VFPHEVNWNK;VLAIGDEKDQTR;VNHTLGPK;YHDEADQSALQR;YIFSVVENLQR;YIPPIPVHR
1.53659	1.56263	1.49727	1.50343	1.71982	1.53758	-0.0547775	0.321971	16	12	40.282	Q12792	TWF1	Twinfilin-1		EAFQALEK;EDVSLHGYK;EDVSLHGYKK;EFGGGHIK;EFGGGHIKDEVFGTVK;GPAETEATTD;HQTLQGVAFPISR;INEVQTDVGVDTK;LLEIVER;NEIIILANTTNTELKDLPK;QLQMDVIR;SHQTGIQASEDVKEIFAR;YHFFLYK;YLLSQSSPAPLTAAEEELR
3.76357	3.76028	3.72965	3.72415	3.90986	3.73958	-0.0400279	0.264241	30	30	85.862	Q12797	ASPH	Aspartyl/asparaginyl beta-hydroxylase		AELDAAEK;AQCEDDLAEK;AQPWWTPK;DEGLAVMDK;EGIESGDPGTDDGR;ETGYTELVK;FYFHLGDAMQR;GAIETYQEVASLPDVPADLLK;GDWSQFTLWQQGR;GHFASVWQR;GKIEEAVNAFK;GLFLPEDENLR;GLFLPEDENLREK;GSLLTLQR;IAESIPYLK;IEEAVNAFK;KTDDPEQK;KVYEEVLSVTPNDGFAK;KYPQSPR;LGIYDADGDGDFDVDDAK;LIFIVDVWHPELTPQQR;LIRDEGLAVMDK;MHLGLVIPK;NDLGVGYLLIGDNDNAK;QQFLGHMR;SSGNSSSSGSGSGSTSAGSSSPGAR;STSEPAVPPEEAEPHTEPEEQVPVEAEPQNIEDEAK;VHYGFILK;VYEEVLSVTPNDGFAK;WYELGHK
-0.551651	-0.360449	-0.502693	-0.624537	-0.355479	-0.736759	0.100661	0.326227	8	6	57.255	Q12800;Q9NZI6	TFCP2	Alpha-globin transcription factor CP2		AETNDSYHIILK;ANPTQLNTVEFLWDPAK;ANPTQLNTVEFLWDPAKR;EQQQQQQQQQQK;ILDIDIPMSVGIIDPR;LFTNFSGADLLK;LHDETLTYLNQGQSYEIR;LQYTEHQQLEGWR
-0.572079	-0.568361	-0.586996	-0.696976	-0.39675	-0.610195	-0.00783825	0.0294971	20	20	307.55	Q12802	AKAP13	A-kinase anchor protein 13		AETEHNK;ALQLSNSPGASSAFLK;ASSISEEVAVGSIAATLK;ATLALDSVLTEEGK;DNEVEQEDLAQSLSLVK;ETLMHFAVR;EVAHEEK;FLDQSGPPSGDVNSLDK;GADLIEEAASR;GALSIHNQEGATPVSLALER;GGEKEEGDDGQDLR;GLESAFTEK;GPEGQSQAPASTSASTR;IGDVLVNQFSGENAER;ILLLLEEK;IVDAVIEQVK;KGTYQYDLER;LLVVSESSAAQEQDKDK;LPTEWNVLGTDQSLHDAGPR;YIFASLDQK
-3.63791	-3.59976	-3.59674	-3.20955	-3.43639	-3.43627	-0.250731	1.51038	4	4	54.64	Q12805	EFEMP1	EGF-containing fibulin-like extracellular matrix protein 1		ELPQSIVYK;IPSNPSHR;QTSPVSAMLVLVK;SVPSDIFQIQATTIYANTINTFR
1.00645	0.993681	0.930555	0.921793	1.18686	0.942305	-0.0400902	0.17172	11	11	44.141	Q12824	SMARCB1	SWI/SNF-related matrix-associated actin-dependent regulator of chromatin subfamily B member 1		ASEVEEILDGNDEK;ASEVEEILDGNDEKYK;AVSISTEPPTYLR;DAFTWNMNEK;GQLSWHQK;IVASSHGK;LANTAPAW;LATVEER;LDMEIDGQK;QQIESYPTDSILEDQSDQR;TYAFSENPLPTVEIAIR
0.46146	0.401436	0.460136	0.244482	0.203528	0.588768	0.095418	0.315419	21	21	338.26	Q12830	BPTF	Nucleosome-remodeling factor subunit BPTF		ALLDKDLQIEVQEELKR;APPGGGTTR;AQAVEQQAK;AVLREEDTSNTTFGPADLK;DVGPYGIR;GNDFFIDDSK;GNINNYFK;HNAVIEHLK;IEPDSEKDEVK;IIPENDIK;KLEERPVNK;LLWASLR;LPGNTNVNYR;LSTPSTGGSVDIISVK;LTEFVADMTK;SFLAAANEEILESIR;SIFVLPNDDLKK;SQQVAAAAHEANK;TETSETEITTTEIIK;VGSPATVTFQQNK;VLTISTLR
-3.59637	-3.29634	-3.36887	-3.63378	-2.49191	-3.28292	-0.284324	0.335669	1	1	43.086	Q12837	POU4F2	POU domain, class 4, transcription factor 2		MMMMSLNSK
0.117226	0.0785522	0.0505371	0.00309944	0.178229	-0.070446	0.0451441	0.232363	24	8	117.38	Q12840	KIF5A	Kinesin heavy chain isoform 5A		ALEGALK;ELQTLHNLR;ELQTLHNLRK;EVLQALEELAVNYDQK;FVSSPEEILDVIDEGK;GLEETVAR;HVAVTNMNEHSSR;ISFLENNLEQLTK;LHDPQLMGIIPR;LQADYEK;LQELTFLYER;LQLELEK;LYLVDLAGSEK;SHSIFLINIK;SLSALGNVISALAEGTK;SLTEYMQSVELK;SQQNQLLVDELSQK;STLMFGQR;TGAEGAVLDEAK;THTMEGK;TNLSVHEDK;TNLSVHEDKNR;VSYFEIYLDK;YQQEVDR
0.817154	0.762077	0.979816	0.863489	1.02354	0.845911	-0.0579634	0.26836	9	9	34.18	Q12846	STX4	Syntaxin-4		AIEPQKEEADENYNSVNTR;HSEIQQLER;LGSPDEEFFHK;NILSSADYVER;QALNEISAR;QELQNLRDEIK;QQVTILATPLPEESMK;TQHGVLSQQFVELINK;VALVVHPGTAR
-0.893213	-0.94412	-0.881149	-0.851868	-0.735251	-0.74654	-0.128275	1.42635	10	10	53.126	Q12849	GRSF1	G-rich sequence factor 1		ASLLPQSLAAAAAVPTR;ATGEADVHFETHEDAVAAMLK;EVPEKLPEAADFGTTSSLHFVHMR;HREEIGNR;IASFPTAK;ITMEYSSSGK;RGDALIEMESEQDVQK;SSPVVNDGVVR;YIEIFPSRR;YVEVYEINNEDVDALMK
-4.33988	-4.25635	-4.29489	-4.23768	-4.07421	-4.22637	-0.117618	0.949483	5	5	91.555	Q12851	MAP4K2	Mitogen-activated protein kinase kinase kinase kinase 2		ALLTQLLDK;GANLLLTLQGDVK;GQHGPAER;LDPGDDISSLQQEITILR;LLQHPFTTQQLPR
3.85487	3.86587	3.86419	3.89674	3.99655	3.83228	-0.0468791	0.416557	39	39	113.32	Q12860	CNTN1	Contactin-1		AHSDGGDGVVSQVK;APPSQPPR;ASPFPVYK;ATSVALTWSR;AVDLIPWMEYEFR;DETMSPSTAFQVK;DGEYVVEVR;ELTITWAPLSR;ENIHYQR;FIPLIPIPER;GDGPYSLVAVINSAQDAPSEAPTEVGVK;GEPSIPSNR;GFGPIFEEQPINTIYPEESLEGK;GPPGPPGGLR;GSDNHSPISK;HSIEVPIPR;IKTDGAAPNVAPSDVGGGGGR;ILALAPTFEMNPMK;IVESYQIR;KAPPSQPPR;KVLEPMPSTAEISTSGAVLK;KVTVTNPDTGR;MNNGDVDLTSDR;STEATLSFGYLDPFPPEERPEVR;TDGAAPNVAPSDVGGGGGR;TDPPIIEGNMEAAR;TILSDDWK;TTKPYPADIVVQFK;VLEPMPSTAEISTSGAVLK;VLSSSEISVHWEHVLEK;VLYRPDGQHDGK;VQVTSQEYSAR;VTVTNPDTGR;VVATNTLGR;WLLNEFPVFITMDK;YGHGVSEEDK;YSMVGGNLVINNPDK;YVHKDETMSPSTAFQVK;YWAAHDKEEAANR
1.11358	1.21065	1.14676	1.12825	1.28872	1.08766	-0.0112098	0.0572644	12	12	104.82	Q12872	SFSWAP	Splicing factor, suppressor of white-apricot homolog		AALFLQTLK;AKENDLLPLEK;ALAQEQGQHLIPWMGDHK;ASFAPISFAIK;EAQISSAIVSSVQSK;ENDLLPLEK;FDHYLNPYYK;KPQLTQEELEAK;LEELMKPLK;SVPTAYR;VVDPDHPLAALVR;YLALHTDLLEEEARQEEEYKR
-1.10527	-1.13806	-1.15579	-1.16419	-0.814109	-1.15504	-0.0885935	0.311493	18	6	226.59	Q12873	CHD3	Chromodomain-helicase-DNA-binding protein 3		DKPLPPLLAR;EEDKIEEIER;EFSANNPFK;ELRPGPR;ENEFSFEDNAIK;FSWAQGTDTILADEMGLGK;FYVVTYTGDKDSR;GPFLVSAPLSTIINWER;HHYEQQQEDLAR;LKNNQSK;LLEQALVIEEQLR;LLEQALVIEEQLRR;LLPSALGVK;LPSGAYEGGALIK;MMLTHLVVRPGLGSK;QELDDILK;VELSPMQK;VLIFSQMTK
3.0689	3.02821	2.99385	3.04284	3.10403	3.06657	-0.0408271	0.658666	19	19	58.848	Q12874	SF3A3	Splicing factor 3A subunit 3		DLYDDKDGLR;DLYDDKDGLRK;DQINSDHR;EELNAISGPNEFAEFYNR;ENPSEEAQNLVEFTDEEGYGR;ETSSALTHAGAHLDLSAFSSWEELASLGLDR;HLTHENVQR;IQAEFEK;KEELNAISGPNEFAEFYNR;LMDVMAK;METILEQQR;SALLALGLK;SLESLDTSLFAK;TYEDLKR;VKPLQDQNELFGK;WQPDTEEEYEDSSGNVVNK;WQPDTEEEYEDSSGNVVNKK;YHEEKER;YMEVSGNLR
1.91969	1.96974	1.9519	1.9816	2.16821	2.01091	-0.106461	0.825526	28	28	111.4	Q12882	DPYD	Dihydropyrimidine dehydrogenase [NADP(+)]		ADVVISAFGSVLSDPK;AMSIPQIR;AVPEEMELAK;AVPEEMELAKEEK;AVTSIAR;DAIFQGLTQDQGFYTSK;DFLPLVAK;DSADIESILALNPR;FINPFGLASATPATSTSMIR;IVAMQFVR;KLPSFGPYLEQR;LENNFDDIK;LGYSDITIFEK;LKEQNVAFSPLK;LPSFGPYLEQR;LTPNVTDIVSIAR;QAVQIPFFAK;QEYVGGLSTSEIPQFR;RPIPTIK;RVFIVFR;SDGTPWPAVGIAK;SFITSIANK;SIEELQDWDGQSPATVSHQK;SLSVNEMTLSTLK;TFSLDKDIVTNVSPR;TTPYEPK;TTYGGVSGTAIRPIALR;VKEALSPIK
-1.3651	-1.74299	-1.67476	-1.91413	-1.65058	-1.68896	0.156941	0.478524	8	8	87.711	Q12884	FAP	Prolyl endopeptidase FAP;Antiplasmin-cleaving enzyme FAP, soluble form		DTVENAIQITSGK;GTAFQGDK;ILEENKELENALK;KLEVDEITLWYK;LAYVYQNNIYLK;LGVYEVEDQITAVR;TINIPYPK;VTQDSLFYSSNEFEEYPGR
2.50243	2.46032	2.42815	2.37197	2.64053	2.49286	-0.0381556	0.180111	35	35	213.57	Q12888	TP53BP1	TP53-binding protein 1		AADISLDNLVEGK;AADISLDNLVEGKR;ADDPLRLDQELQQPQTQEK;ASMGVLSGK;DIPVTAQPSK;EGDIIPPLTGATPPLIGHLK;ENPFQNLK;ENPVLDVVSNPEQTAGEER;EQYGLGPYEAVTPLTK;ESGELYYSIEK;ETAVPGPLGIEDISPNLSPDDK;GDGNSGFNEHLK;GPLPLNK;KESGELYYSIEK;KLITSEEER;LAILDQELEHK;LDQELQQPQTQEK;LEGDHTIR;LITSEEER;LPDGPTGSSEEEEEFLEIPPFNK;LVSPETEASEESLQFNLEKPATGER;MAVILSLEQGNR;NYLLPAGYSLEEQR;QDATVQTER;QLSSDAEAQK;QYTESQLR;RTDVGAGALR;SKLPDGPTGSSEEEEEFLEIPPFNK;SLVQDSLSTNSSDLVAPSPDAFR;SNVSSPATPTASSSSSTTPTR;SVEYEGDLK;TSGTEPADFALPSSR;VITDVYYVDGTEVER;VPETVSAATQTIK;YKHDYVSH
-6.54236	-6.46519	-6.33761	-6.55301	-6.02725	-6.57154	-0.064455	0.125427	2	2	38.197	Q12893	TMEM115	Transmembrane protein 115		GAAPESSLITFEAAPPTL;RYDVGAPSSITISLPGTDPQDAER
-3.00989	-3.02396	-3.13921	-3.14002	-2.78908	-3.09978	-0.0480633	0.151736	6	6	62.165	Q12899	TRIM26	Tripartite motif-containing protein 26		EREEHLLEQLAK;GEADILAALK;GEADILAALKK;LALVISELEGK;LSSSGIWANTSPEAELFPALRPR;QYIVAEFEQGHQFLR
2.6368	2.63176	2.62153	2.67819	2.84812	2.71219	-0.116138	1.04709	14	14	34.352	Q12904	AIMP1	Aminoacyl tRNA synthase complex-interacting multifunctional protein 1;Endothelial monocyte-activating polypeptide 2		AILQATLR;AILQATLREEK;ANNDAVLK;AQTMSNSGIK;GAEADQIIEYLK;GGTGDEK;GVPFEVK;IEILAPPNGSVPGDR;ITFDAFPGEPDKELNPK;KHPDADSLYVEEVDVGEIAPR;KQQSIAGSADSKPIDVSR;QQSIAGSADSKPIDVSR;QQVSLLK;TVVSGLVNHVPLEQMQNR
4.00326	4.02973	3.92918	3.97738	4.15156	3.9735	-0.0467577	0.285963	24	24	43.062	Q12905	ILF2	Interleukin enhancer-binding factor 2		AQDPSEVLTMLTNETGFEISSSDATVK;AYEKPPEK;AYEKPPEKK;GTMTTGHNVADLVVILK;ILGQEGDASYLASEISTWDGVIVTPSEK;ILITTVPPNLR;ILITTVPPNLRK;ILPTLEAVAALGNK;ILSHGGFR;ILSHGGFRK;INNVIDNLIVAPGTFEVQIEEVR;KEGEEEEENTEEPPQGEEEESMETQE;KGTMTTGHNVADLVVILK;KILGQEGDASYLASEISTWDGVIVTPSEK;KLDPELHLDIK;LDPELHLDIK;NQDLAPNSAEQASILSLVTK;QPLALNVAYR;QVGSYKK;RNQDLAPNSAEQASILSLVTK;VKPAPDETSFSEALLK;VKPAPDETSFSEALLKR;VLQSALAAIR;WFEENASQSTVK
4.80759	4.75446	4.73513	4.7617	4.89373	4.84332	-0.0671886	0.693163	41	37	95.337	Q12906	ILF3	Interleukin enhancer-binding factor 3		AEPPQAMNALMR;AVSDWIDEQEK;AYAALAALEK;EATDAIGHLDR;EDITQSAQHALR;EEKAEPPQAMNALMR;EGAGEQK;EKPTTALLDK;EPPLSLTIHLTSPVVR;FNYSGSGGR;FQGAGSNK;FQGAGSNKK;FVMEVEVDGQK;GSSEQAESDNMDVPPEDDSKEGAGEQK;GWPLELLCEK;GYNHGQGSYSYSNSYNSPGGGGGSDYNYESK;HSSVYPTQEELEAVQNMVSHTER;IFVNDDR;IFVNDDRHVMAK;LAAFGQLHK;LFPDTPLALDANK;LFPDTPLALDANKK;LNQLKPGLQYK;LVSQTGPVHAPIFTMSVEVDGNSFEASGPSK;NADHSMNYQYR;NENPVDYTVQIPPSTTYAITPMK;NPVMELNEK;RAPVPVR;RPMEEDGEEK;RPMEEDGEEKSPSK;SGGNSYGSGGASYNPGSHGGYGGGSGGGSSYQGK;SIGTANRPMGAGEALR;SIGTANRPMGAGEALRR;VADNLAIQLAAVTEDK;VADNLAIQLAAVTEDKYEILQSVDDAAIVIK;VLAGETLSVNDPPDVLDR;VLGMDPLPSK;VLQDMGLPTGAEGR;VPTWGPLR;YELISETGGSHDK;YELISETGGSHDKR
2.17747	2.13437	2.10252	2.19937	2.22988	2.18856	-0.0678148	1.27274	12	12	40.228	Q12907	LMAN2	Vesicular integral-membrane protein VIP36		DHDTFLAVR;DNFHGLAIFLDTYPNDETTER;DNVDDPTGNFR;DWEMHVHFK;IEPSVNFLK;LFQLMVEHTPDEESIDWTK;LPTGYYFGASAGTGDLSDNHDIISMK;LTVMTDLEDKNEWK;LVPGPVFGSK;NLHGDGIALWYTR;NRDHDTFLAVR;SPKDNVDDPTGNFR
-0.325203	-0.185539	-0.0227032	-0.174704	0.049468	-0.320702	-0.0291694	0.073826	13	13	145.94	Q12913	PTPRJ	Receptor-type tyrosine-protein phosphatase eta		AVSISPTNVILTWK;DTEVLLVGLEPGTR;GASDTYVTYLIR;GLIDGAESYVSFSR;KDFIATQGPLPNTLK;LEPLGSYR;SPDGASEYVYHLVIESK;TKGDPLGTEGGLDASNTER;TPSSTGPSPVFDIK;VENFEAYFK;VITEPIPVSDLR;VLLESIGSHEELTQDSR;YAAELAENR
2.27875	2.33236	2.32973	2.31561	2.38622	2.20206	0.0123167	0.0768347	45	45	276.9	Q12923	PTPN13	Tyrosine-protein phosphatase non-receptor type 13		AFTAPEVLQNQSLTSLSDVEK;AISTGSLASSTLNK;ALDMSLPSLVLK;ASWEEKPR;ATEKETFTDSNQSK;AVIPQGAAESDGR;DILSDNSGREDSENTFSPYQFK;DNEYFFVDPDLK;DYSFVTEENTFEVK;EDSENTFSPYQFK;EIALETAMTQR;EITLVNLK;EITLVNLKK;ELPTSSAISSALDR;ETELEFLK;ETFTDSNQSK;GLLDQGIPSK;GLSQQEVISALR;GQSPTSK;GSLGFTVTK;HGFQTDNSK;IDVGDVILK;ITLQNTSDGIK;KPIPGIDVLSK;KTDDDEITWGNDELPIER;LAVRPLSVQAEILK;LDLSYIKEELPK;LFPGQPAAESGK;LQAEEEQK;LSLYPGDTIK;LTEYGVHFHR;MEHYLPAR;MTIEPFISLDLPR;NTGQVVHLLLEK;QYETPFEGNLINQEIMLK;RFESSSGLPGVDETLSQGQSQRPSR;SAVSAPK;SDAESLAGVTK;TNHEDSDKDHSFLTNDELAVLPVVK;TYHGDVFSTSSESPSIISSESDFR;VNDTDVTNMTHTDAVNLLR;VPLGDEGGYINASFIK;YGLGFQIIGGEK;YSDGSIALDIFGPQK;YWPNILGK
1.60035	1.51061	1.48248	1.49464	1.67261	1.46504	-0.0129512	0.0607603	14	4	39.503	Q12926	ELAVL2	ELAV-like protein 2		AINTLNGLR;DANLYVSGLPK;DKITGQSLGYGFVNYIDPK;ELEQLFSQYGR;FANNPSQK;IEAEEAIK;ILVDQVTGISR;ITGQSLGYGFVNYIDPK;LDNLLNMAYGVK;RIEAEEAIK;RYPGPLAQQAQR;TNLIVNYLPQNMTQEELK;TNQAILSQLYQSPNR;VLQVSFK
0.137362	0.164627	0.207415	0.121752	0.397954	0.161936	-0.0574128	0.258045	14	14	91.88	Q12929	EPS8	Epidermal growth factor receptor kinase substrate 8		AAEAFSELSK;AALEDSSGSSELQEIMR;ADPPYTHTIQK;ANLISEDIESAISDSK;APAPAPPGTVTQVDVR;AVSLIDLESK;DDILEILDDRK;DSVSSVSDISQYR;GSHLDQGEAAVAFKPTSNR;HGFNLLAK;KGPGEGVLTLR;KSQMEEVQDELIHR;QNVPVINITYDSTPEDVK;VAAWSAWAADQGDFEKPR
2.28142	2.30352	2.33597	2.27715	2.4581	2.27383	-0.0293887	0.177389	24	24	80.109	Q12931	TRAP1	Heat shock protein 75 kDa, mitochondrial		AFLDALQNQAEASSK;AQLLQPTLEINPR;ATDILPK;EFSSEAR;EGIVTATEQEVK;EGIVTATEQEVKEDIAK;ELGSSVALYSR;ELISNASDALEK;ELLQESALIR;EWQHEEFYR;FFEDYGLFMR;FFIDQSK;GTITIQDTGIGMTQEELVSNLGTIAR;HEFQAETK;HLAEHSPYYEAMK;KLLDIVAR;LDTHPAMVTVLEMGAAR;LISVETDIVVDHYKEEK;LLDIVAR;LNELLVK;SAAPGSLGYQWLSDGSGVFEIAEASGVR;SIFYVPDMKPSMFDVSR;YESSALPSGQLTSLSEYASR;YVAQAHDKPR
-0.689501	-0.639971	-0.545055	-0.664137	-0.404735	-0.665888	-0.0465892	0.183981	7	7	55.859	Q12933	TRAF2	TNF receptor-associated factor 2		AAASVTPPGSLELLQPGFSK;AIVDLTGL;DDAIFIK;DLAMADLEQK;IPAIFSPAFYTSR;LDQDKIEALSSK;QQEHEVQWLR
-0.7992	-1.03726	-1.18516	-1.14884	-1.16265	-1.07952	0.123132	0.46114	2	2	74.543	Q12934	BFSP1	Filensin;Filensin C-terminal fragment;Filensin N-terminal fragment		EADEALLHNLR;EVLSHLQAQR
2.44502	2.41946	2.41216	2.34142	2.50323	2.37318	0.0196015	0.144093	48	38	480.4	Q12955	ANK3	Ankyrin-3		AAALLLQNDNNADVESK;AAAVDFTAR;AAPILSK;ADIVQQLLQQGASPNAATTSGYTPLHLSAR;ATFSPIVTVEPR;DFPQYFAVVSR;DSITSYLK;EANVDAATK;EFDSDSLR;EGHVEVVSELLQR;EHQFDSK;ELAGLFEHK;ELGDDSLPAEGYMGFSLGAR;ELNFSVDEINQIR;GDTTPNLR;GETALHMAAR;GFTPLHVAAK;GGQQLVFNFYSFK;IDIVTLLEGPIFDYGNISGTR;IIIPPRK;IVNFLLQHSAK;IVTEETMTTTTVTEK;KGFTPLHVAAK;KGNTALHIASLAGQAEVVK;KNQMDIATTLLEYGADANAVTR;LANPPPMVEGEGLASR;LEVANLLLQK;LGYISVVDTLK;LPALHIAAR;LSEEEKK;LSLHEEEGSSGSEQK;MNDPVESSLR;NATTDALTSVLTK;SASPDAAGK;SGHEQVVEMLLDR;SGLTPLHLAAQEDR;SGLTPLHVAAHYDNQK;SIITSAAPLISSPLK;SLEETSK;SYFPESQNDVGK;TLEQQENFEEVAR;VALLLLDQGASPHAAAK;VENPNSLISQSFMLLK;VGLQAQPVPDEIVK;VLLTELLASNDEWVK;VMELLLK;VNVAEVLVNQGAHVDAQTK
2.24111	2.27495	2.23708	2.18778	2.23261	2.1977	0.0450157	1.16703	25	16	100.45	Q12959	DLG1	Disks large homolog 1		ALFDYDK;ALFDYDKTK;ALHLLEEYR;AVLGDDEITR;AVLGDDEITREPR;DKGEIPDDMGSK;DRINDDLISEFPDK;DSGLPSQGLNFK;DYHFVTSR;EAGSIVR;EQMEKDIQEHK;FGDILHVINASDDEWWQAR;FIEAGQYNNHLYGTSVQSVR;GLGFSIAGGVGNQHIPGDNSIYVTK;GQEEYVLSYEPVNQQEVNYTRPVIILGPMK;IIEGGAAHK;IITGGAAAQDGR;INDDLISEFPDK;LSQTEDR;LTEEQAR;NAGQAVTIVAQYRPEEYSR;QIIEEQSGSYIWVPAK;QVTPDGESDEVGVIPSK;QVTPDGESDEVGVIPSKR;RDYEVDGR
-1.5532	-1.75919	-1.92645	-1.97133	-1.83361	-2.04589	0.203993	0.752393	3	3	21.711	Q12962	TAF10	Transcription initiation factor TFIID subunit 10		AGFEASDPR;ASPAGTAGGPGAGAAAGGTGPLAAR;LISLAAQK
-1.42077	-1.40747	-1.30844	-1.31663	-1.08711	-1.30981	-0.141047	0.780695	14	12	127.06	Q12965	MYO1E	Unconventional myosin-Ie		APESLFLLEEMR;ATWPSWQGEEK;DIILQSNPLLEAFGNAK;EEASDLLLNK;EEASDLLLNKK;EKIDFADTVTK;ISNFLLEK;ITENSIVENLK;SLFPENLQADK;TEFLSLLAK;VLQVSIGPGLPK;VSQTPESLDFLK;WTPIEYFNNK;YFEIQFSPGGEPDGGK
0.892681	0.880373	0.816893	0.805582	0.966819	0.82799	-0.00348123	0.0208607	11	11	38.478	Q12972	PPP1R8	Nuclear inhibitor of protein phosphatase 1;Activator of RNA decay		EKPQTLPSAVK;EKPQTLPSAVKGDEK;GLLGLPEEETELDNLTEFNTAHNK;GLLGLPEEETELDNLTEFNTAHNKR;ISTLTIEEGNLDIQRPK;LEPHKPQQIPIDSTVSFGASTR;NMVQTAVVPVK;RVEGPGSLGLEESGSR;VEGPGSLGLEESGSR;VHAALVYHK;VTFSEDDEIINPEDVDPSVGR
0.207224	0.148535	0.236998	0.223768	0.316096	0.249075	-0.0653944	0.797871	5	2	19.127	Q12974	PTP4A2	Protein tyrosine phosphatase type IVA 2		FLITHNPTNATLNK;FTEELKK;QLLYLEK;YEDAVQFIR;YGVTTLVR
1.44431	1.45271	1.37775	1.37088	1.62185	1.39527	-0.0377417	0.171247	18	16	97.597	Q12979	ABR	Active breakpoint cluster region-related protein		AFVDNYK;ATATTSQPVLTIQQIETIFYK;DGFLVEVSESSR;ELPEPLLTDR;GIEEVGIYR;GQIQLDPQTVETK;HTPVDHPDYPLLQDALR;IQDIYEIHK;ISGVATDIQALK;ISQNFLSSINEDIDPR;KQTGVFGVK;LASQLGVYK;LYPAFMEGIALSDPAAK;STLVLHDLLK;SYLFLLSSDYER;VAEKEPINK;VALETAEK;VNKDNNEIVDK
-0.294371	-0.334946	-0.292479	-0.276894	-0.101087	-0.238848	-0.101656	0.856424	8	8	26.132	Q12981	BNIP1	Vesicle transport protein SEC20		AAPQDVHVR;AELLQGGDLLR;ESLAQTSSTITESLMGISR;IAIDNLEK;IQDLEQLAK;QLLLQEVENHK;QLLLQEVENHKK;TILDANEEFK
-3.9349	-4.05867	-4.28121	-4.03224	-3.75407	-3.77186	-0.238874	0.816464	3	2	36.017	Q12982	BNIP2	BCL2/adenovirus E1B 19 kDa protein-interacting protein 2		IGEQDHR;SLIIVHPSWFIR;TLLAVTRPFISSK
-1.49104	-1.29453	-1.4569	-1.45198	-1.1658	-1.44921	-0.0584917	0.199988	7	5	21.541	Q12983	BNIP3	BCL2/adenovirus E1B 19 kDa protein-interacting protein 3		ASETDTHSIGEK;EVESILK;EVESILKK;GGIFSAEFLK;ILLDAQHESGR;KGGIFSAEFLK;LTTSTSTF
2.00614	2.00557	1.96764	1.9704	2.2101	2.08169	-0.0942793	0.59921	29	28	82.921	Q12996	CSTF3	Cleavage stimulation factor subunit 3		AISTLLK;DYNKYEEGINIHLAK;EAQNQPIDK;EEYEGKETALLVDR;ETALLVDR;EYETVMK;FTAFKEEYEGK;FTAFKEEYEGKETALLVDR;GAVVPPVHDIYR;GDMNNAK;GVEAVGSYAENQR;IFELGLK;IFELGLKK;IITGGAPELAVEGNGPVESNAVLTK;IPNTVEEAVR;KLEENPYDLDAWSILIR;KPEYPKPDTQQMIPFQPR;LAAIIPDPVVAPSIVPVLK;LAAIIPDPVVAPSIVPVLKDEVDR;LEENPYDLDAWSILIR;LFSDEAANIYER;LLAIEDIDPTLVYIQYMK;LVAQFPSSGR;MAQAYDFALDK;TEDQTLITK;VHSIYNR;VLHIDLWK;VLTSGSLPPEK
-3.91592	-3.96849	-4.1126	-4.15469	-3.84444	-4.08746	0.029857	0.0961714	1	1	23.053	Q12999	TSPAN31	Tetraspanin-31		HSDEALK
2.263	2.17604	2.16083	2.26011	2.30117	2.24311	-0.0681772	0.877111	11	11	35.816	Q13011	ECH1	Delta(3,5)-Delta(2,4)-dienoyl-CoA isomerase, mitochondrial		AVVISGAGK;EVDVGLAADVGTLQR;HVLHVQLNRPNK;KMMADEALGSGLVSR;MMADEALGSGLVSR;SPVAVQSTK;SVQATTENK;VFPDKEVMLDAALALAAEISSK;VIGNQSLVNELAFTAR;VNLLYSR;YQETFNVIER
1.79996	1.8117	1.87984	1.83473	1.98589	1.84141	-0.0568438	0.441733	36	36	172.46	Q13017	ARHGAP5	Rho GTPase-activating protein 5		AFFADLPDPLIPYSLHPELLEAAK;AFNTLLPNLEEIEHLNWSEALK;DGLAQELANEIR;DLSEADLR;EFLSTTK;EVQAFASNK;EVQAFASNKK;GGIDNPAITSDQELDDKK;GSEEDPLLSPVETWK;GVLESVK;GYSDEIYVVPDDSQNR;HQGQQLANK;IIPYLDAYK;IPFDLLSTLEAEK;IYELDLRPVDAK;KFDDQLK;KFHPVNYDVFR;KFNETQIK;KLDPNLLK;KPVIIAATK;LYHDSTNIDK;MSEIHTVLSEEPR;NHPDYEEYINLEGTR;QLVVTATDKFEK;RIPFDLLSTLEAEK;SKADEYYPEHTSVLSTIDFGGR;STNLQPYIK;TPWDETDHIDK;TPWDETDHIDKINDR;TQSTDDEYALDGK;VEQLLASSLLQLDHGR;VNLFILGK;VPLAHPEDMDPSDNYAEPIDTIFK;VYQNHVQHLISEK;YITEADSK;YVITHLNR
1.42948	1.42539	1.40784	1.4459	1.62821	1.45112	-0.0875095	0.657077	16	14	87.208	Q13033	STRN3	Striatin-3		AEEAEPITFPSGGGK;AHWEVER;ALAFHPVEPVLVTASEDHTLK;AYIASAGADALAK;IAFLQGER;KGQENLK;LDESIYDVAFHSSK;LWNLDSK;LWNPQEK;MLEYALK;MPTFESEETKDTEAPTAPQNSQLTWK;QYLQEVGYTDTILDVR;SASLDVEPIYTFR;SHFDGVR;VVSHPTLPVTITAHEDR;YGTELNQGDLK
-1.03558	-1.03214	-1.06432	-1.09298	-0.885419	-1.08509	-0.022851	0.121464	5	5	71.655	Q13042	CDC16	Cell division cycle protein 16 homolog		ANELFYLSHK;ELLESLPLSK;QYLDQQQYQSALFWADK;WFLDALEK;YAEALDYHR
0.600574	0.616493	0.594175	0.579628	0.639182	0.557848	0.0115283	0.173245	16	9	55.63	Q13043	STK4	Serine/threonine-protein kinase 4;Serine/threonine-protein kinase 4 37kDa subunit;Serine/threonine-protein kinase 4 18kDa subunit		AGNILLNTEGHAK;AIFMIPTNPPPTFR;ATATQLLQHPFVR;DLINEAMDVK;GLEYLHFMR;IPQDGDYEFLK;KLDEDSLTK;KLDEDSLTKQPEEVFDVLEK;KPELWSDNFTDFVK;LADFGVAGQLTDTMAK;QPEEVFDVLEK;QVPVESDLQEIIK;RQPILDAIEAK;SWTVEDLQK;TLTEDEIATILQSTLK;YYGSYFK
1.76293	1.75325	1.80214	1.80209	1.83824	1.73145	-0.0178219	0.197242	28	28	144.75	Q13045	FLII	Protein flightless-1 homolog		AAEWYNIDFSLQNQLR;ADLTALFLPR;ASDPDEAK;AVQGAQQPSLYQIR;ENPNLVMPPKPADR;FKNWDDVLTVDYTR;FVFLLDR;GAQATLSSTTK;GGYFPENVK;GLDIYVWR;GMSDVAQEK;GTSLDPR;GVDLSGNDFK;GYFAVTEK;HVPEDFWPPQPK;KFESLFPGK;KGNEQHAFTR;LAEDILNTMFDTSYSK;LAGASPATVAAAAAAGSGPK;LDFDGLPSGIGK;LEPVPLK;LLQSLLDTR;MEATGVLPFVR;NAEAVLQSPGLSGK;QLPAMTALQTLHLR;SLEGTEAQVFK;VGLGLGYLELPQINYK;VPFESEDNQGIVYAWVGR
-0.955036	-0.877659	-0.981617	-1.05161	-0.578769	-1.035	-0.0496442	0.114012	7	7	71.988	Q13049	TRIM32	E3 ubiquitin-protein ligase TRIM32		AAAAASHLNLDALR;AVLQEYGHEER;ELTLQDVELLK;FFTGSLAEVEK;GDLIVADSSR;QISHFFSENEDFR;VGHVGPLQIGQAVK
1.70243	1.71817	1.75069	1.79075	1.82032	1.76987	-0.0698868	1.57466	11	11	62.328	Q13057	COASY	Bifunctional coenzyme A synthase;Phosphopantetheine adenylyltransferase;Dephospho-CoA kinase		AWALLQK;AYAPGGPAYQPVVEAFGTDILHK;DGLSEAAAQSR;GAVGGTFDR;GLGAFVIDSDHLGHR;HTENEEDKVSSSSFR;ILLTNIR;ILTDIMWPIIAK;LASILTSAAR;LENDLEELALYQIQLLK;LLPELLQPYTER
-3.35927	-3.57368	-3.37173	-3.31167	-3.48024	-3.46375	-0.0163368	0.0647795	2	2	55.644	Q13064	MKRN3	Probable E3 ubiquitin-protein ligase makorin-3		GAAGGAGVESWADAIEFVPGQPYR;GWAPFPVAPVPAHLR
-1.00425	-0.955397	-0.94087	-0.945372	-0.9232	-1.0949	0.0209837	0.135238	8	8	30.156	Q13084	MRPL28	Large ribosomal subunit protein bL28m		EFYSEILDK;EFYSEILDKK;ERVEDVPIPIYFPPESQR;LLEEKDPVPLFK;LPGHYLR;QDPQLHPEDPERR;VWKPQLFER;YPVWLWK
1.45	1.48638	1.55586	2.00351	1.65517	1.53442	-0.233621	0.744535	37	37	265.55	Q13085;O00763	ACACA	Acetyl-CoA carboxylase 1		AIGIGAYLVR;ANAEYIK;ATLVDHGIR;AVVMDLLR;AYVWDNNKDLAEWLEK;DEPIHILNVAIK;DFTVASPAEFVTR;DIIVIGNDITYR;DLAEWLEK;DPSLPLLELQDIMTSVSGR;EASFEYLQNEGER;EEAISNMVVALK;EFTQQNK;EGLPLMVFANWR;FVVMVTPEDLK;GSVLEPEGTVEIK;GVISDILDWK;IGSFGPQEDLLFLR;IIEFVPTK;IIQQAGQVWFPDSAFK;ILNVPQELYEK;ITDIIGKEEGIGPENLR;ITSENPDEGFKPSSGTVQELNFR;LDLLEEK;LGGIPVGVVAVETR;LGTPELSTAER;LLETESFQMNR;LLLEDLVK;LTFLVAQK;RVDPVYIHLAER;SPEYPEGR;TVELSIPADPANLDSEAK;VDWQENDFSK;VEVGTEVTDYR;VLQAELK;VQQAELHTGSLPR;YLYLTPQDYK
1.44822	1.42813	1.48868	1.48055	1.60101	1.40673	-0.0410846	0.278281	13	13	55.536	Q13098	GPS1	COP9 signalosome complex subunit 1		AESTPEIAEQR;ALIQYFSPYVSADMHR;CAAGLAELAAR;DNLLLDMYLAPHVR;DSQTQAILTK;EGSQGELTPANSQSR;ELQNAPDAIPESGVEPPALDTAWVEATR;LFLELEPQVR;MALSFVQR;MLDEMKDNLLLDMYLAPHVR;NVISSSSFK;TFNVDMYEEIHR;TLYTQIR
-1.19311	-1.1736	-1.17373	-1.18435	-0.981317	-1.09873	-0.0920127	0.70968	8	8	93.19	Q13099	IFT88	Intraflagellar transport protein 88 homolog		ALDTYKDTHR;ALPGTNEPYESSSNK;ASLIQPTQVK;DFAQASSYADIAVNSDR;GPASPLEAK;GSAFDPLSQSR;SAAATNLSALYYMGK;YNPAALTNK
-1.14807	-1.03055	-1.22841	-1.20638	-0.89977	-1.20086	-0.0333395	0.102992	11	9	108.56	Q13107	USP4	Ubiquitin carboxyl-terminal hydrolase 4		AAYVLFYQR;ADTIATIEK;DAHVAPR;ERPDAETQK;GEIAEAYAELIK;ILVVHLK;KLFNIPAER;LYYDEQESEAYEK;NDSVIVDTFHGLFK;RDDEFYK;VEVYLLELK
-2.85679	-2.84381	-2.81253	-2.76752	-2.70686	-2.67863	-0.120042	1.82576	3	3	64.489	Q13114	TRAF3	TNF receptor-associated factor 3		GEYDALLPWPFK;VIVDTSDLPDP;VTELESVDK
2.88091	2.88378	2.85792	2.89773	3.039	2.94163	-0.0852474	0.937098	23	23	65.601	Q13123	IK	Protein Red		AAFQYGIK;AAPTSAPPSK;AVGPTAEADK;DGVNKDYEETELISTTANYR;DYEETELISTTANYR;EKEEEELMEKPQK;EYNEDEDPAAR;FAGSAGWEGTESLK;FLGGDMEHTHLVK;GLDFALLQK;HSYFEKPK;KDEDPENKIEFK;KISAIIEK;KPPEADMNIFEDIGDYVPSTTK;LTNEDFR;LTNEDFRK;LTQILSYLR;MAYVVDLDDEYADTDIPTTLIR;MEADGVEVK;NELFLPGR;QLIQESK;RDGVNKDYEETELISTTANYR;VDDEPMDVDKGPGSTK
0.297564	0.269268	0.4548	0.300844	0.498591	0.234781	-0.00419521	0.0141611	9	9	31.236	Q13126	MTAP	S-methyl-5-thioadenosine phosphorylase		ASGTTTTAVK;EEIQPGDIVIIDQFIDR;EVLIETAK;GTMVTIEGPR;IGIIGGTGLDDPEILEGR;NMAQFSVLLPR;SLLLTTIPQIGSTEWSETLHNLK;TWGADVINMTTVPEVVLAK;YVDTPFGKPSDALILGK
0.77556	0.671692	0.681562	0.799482	0.818574	0.837915	-0.109052	1.45103	12	9	64.009	Q13131	PRKAA1	5-AMP-activated protein kinase catalytic subunit alpha-1		DLKPENVLLDAHMNAK;HELTGHK;HTLDELNPQK;IADFGLSNMMSDGEFLR;IGHYILGDTLGVGTFGK;KNPVTSTYSK;NHQDPLAVAYHLIIDNR;NHQDPLAVAYHLIIDNRR;QLDYEWK;SIDDEITEAK;SLDVVGK;VPFLVAETPR
0.998922	1.00961	1.24063	1.02588	1.09088	0.904621	0.0759274	0.325318	22	13	135.78	Q13136	PPFIA1	Liprin-alpha-1		AELDHMR;EALGQAGVSETDNSSQDALGLSK;EIGISNPLHR;EQLLEREEEIAELK;ETQETLALTQGK;GALHTVSHEDIR;GLAAGSAETLPANFR;KAETLPEVEAELAQR;KHELLEEAR;LELAEQK;LHEVGHER;LIQEEKENTEQR;LLLEHLECLVSR;LLSESNER;LSDTVDK;QAQSPAGVSSEVEVLK;QLEETQHDKDQLVLNIEALR;SGAIMSALSDTEIQR;SLFEHHK;VGSGSLDNLGR;VIELQEIISK;VQTLNEQDWER
-0.890162	-0.879244	-0.803921	-0.885336	-0.549106	-0.975878	-0.0543356	0.15303	4	4	52.253	Q13137	CALCOCO2	Calcium-binding and coiled-coil domain-containing protein 2		DYWETELLQLK;KQEELETLQSINK;QKERLEGENDLLK;VDQLQAQLSTQEK
0.658751	0.705519	0.691225	0.663374	0.968171	0.74987	-0.10864	0.520172	13	13	80.379	Q13144	EIF2B5	Translation initiation factor eIF2B subunit epsilon		AAPVVAPPGVVVSR;AWSPVFR;DTTDKGQQLR;ESSPSHPTR;FAFPLSLFQGSSDGVEVR;GAEEEPPPPLQAVLVADSFDR;GAEEEPPPPLQAVLVADSFDRR;GYNPAEVGAAGK;IITSELYR;KNQQLQR;SGAGPGGSGGGGAR;VFQNEVLGTLQR;YAYNISLK
2.48659	2.45441	2.41003	2.44107	2.5539	2.50377	-0.0492385	0.55243	10	10	44.739	Q13148	TARDBP	TAR DNA-binding protein 43		EYFSTFGEVLMVQVK;FGGNPGGFGNQGGFGNSR;FTEYETQVK;GISVHISNAEPK;KMDETDASSAVK;LVEGILHAPDAGWGNLVYVVNYPK;MDETDASSAVK;QSQDEPLR;TSDLIVLGLPWK;TTEQDLK
3.76703	3.65429	3.53845	3.66687	3.80536	3.72226	-0.0782372	0.433358	12	12	30.84	Q13151	HNRNPA0	Heterogeneous nuclear ribonucleoprotein A0		AEIIADK;AVPKEDIYSGGGGGGSR;EDIYSGGGGGGSR;EDSARPGAHAK;FHPIQGHR;GDVAEGDLIEHFSQFGTVEK;GFGFVYFQNHDAADK;GHFEAFGTLTDCVVVVNPQTK;KLFVGGLK;LFIGGLNVQTSESGLR;LFVGGLK;SGGGGGGGGSSWGGR
2.40436	2.37806	2.34975	2.36755	2.56876	2.42291	-0.0756877	0.538306	21	12	60.646	Q13153	PAK1	Serine/threonine-protein kinase PAK 1		ALYLIATNGTPELQNPEK;AVSETPAVPPVSEDEDDDDDDATPPPVIAPRPEHTK;DVATSPISPTENNTTPPDALTR;ELIINEILVMR;ELLQHQFLK;IAKPLSSLTPLIAAAK;IGQGASGTVYTAMDVATGQEVAIK;KELIINEILVMR;KNPQAVLDVLEFYNSK;KTSNSQK;LLQTSNITK;LTDFGFCAQITPEQSK;MSDEEILEK;QMNLQQQPK;SAEDYNSSNALNVK;SDNILLGMDGSVK;SILPGDK;SIVSVGDPK;STMVGTPYWMAPEVVTR;SVIEPLPVTPTR;YMSFTDK
1.52496	1.56452	1.41541	1.53248	1.7562	1.59579	-0.126524	0.722367	8	8	35.348	Q13155	AIMP2	Aminoacyl tRNA synthase complex-interacting multifunctional protein 2		AAVDGLSK;DIVINANPASPPLSLLVLHR;FLFSLFGQK;LPNVHGR;SMNSALGK;SVPENLLK;SYGPAPGAGHVQEESNLSLQALESR;VLSTVHTHSSVK
1.9449	1.94759	1.98952	2.00442	2.18443	2.00097	-0.102606	0.757399	10	7	30.54	Q13162	PRDX4	Peroxiredoxin-4		DYGVYLEDSGHTLR;GLFIIDDK;GLFIIDDKGILR;IPLLSDLTHQISK;ISKPAPYWEGTAVIDGEFK;LVQAFQYTDK;QGGLGPIR;QITLNDLPVGR;SVDETLR;VSVADHSLHLSK
-2.46448	-2.34582	-2.17422	-2.29271	-2.23295	-2.43415	-0.00823371	0.0267514	9	8	88.385	Q13164	MAPK7	Mitogen-activated protein kinase 7		DILRPTVPYGEFK;EAIVAEIEDFHAR;GAGASGGPSTDPLAGLVLSDNDR;IKEAIVAEIEDFHAR;KIPNAFDVVTNAK;LTGQQVAIK;SQVEDPLPPVFSGTPK;YFLYQLLR
2.32253	2.2498	2.26818	2.27281	2.43821	2.3793	-0.0832688	0.716884	22	16	58.042	Q13177;Q59FN2	PAK2	Serine/threonine-protein kinase PAK 2;PAK-2p27;PAK-2p34		ALYLIATNGTPELQNPEK;DGFPSGTPALNAK;DPLSANHSLKPLPSVPEEK;ELLQHPFLK;FYDSNTVK;GTEAPAVVTEEEDDDEETAPPVIAPRPDHTK;IGQGASGTVFTATDVALGQEVAIK;IISIFSGTEK;KELIINEILVMK;KNPQAVLDVLK;LAKPLSSLTPLIMAAK;LLQTSNITK;LTDFGFCAQITPEQSK;MSSTIFSTGGK;MTDEEIMEK;SDNGELEDKPPAPPVR;SDNVLLGMEGSVK;STMVGTPYWMAPEVVTR;SVIDPVPAPVGDSHVDGAAK;TIVSIGDPK;YLSFTPPEK;YLSFTPPEKDGFPSGTPALNAK
2.31507	2.21018	2.16543	2.23865	2.26288	2.23232	-0.0143868	0.115348	9	8	20.811	Q13185	CBX3	Chromobox protein homolog 3		DAADKPR;DSDEADLVLAK;IIGATDSSGELMFLMK;KSLSDSESDDSK;KVEEAEPEEFVVEK;LTWHSCPEDEAQ;SLSDSESDDSK;VEEAEPEEFVVEK;WKDSDEADLVLAK
-0.727505	-0.725807	-0.696323	-0.680225	-0.727206	-0.812914	0.0235701	0.230159	15	8	56.3	Q13188	STK3	Serine/threonine-protein kinase 3;Serine/threonine-protein kinase 3 36kDa subunit;Serine/threonine-protein kinase 3 20kDa subunit		AGNILLNTEGHAK;AIFMIPTNPPPTFR;ATATQLLQHPFIK;DLITEAMEIK;ESGQVVAIK;GLEYLHFMR;KPELWSDDFTDFVK;LADFGVAGQLTDTMAK;LGEGSYGSVFK;LSEDSLTKQPEEVFDVLEK;QPEEVFDVLEK;QVPVESDLQEIIK;TLIEDEIATILK;VPQDGDFDFLK;YYGSYFK
0.274414	0.327145	0.292782	0.306267	0.404172	0.269909	-0.028669	0.26668	11	11	39.672	Q13190	STX5	Syntaxin-5		APVSALPLAPNHLGGGAVVLGAESHASK;AVEIEELTYIIK;DLSNTFAK;DVAIDMMDSR;EQEETIQR;LASMSNDFK;QDINSLNK;QIAQLQDFVR;SEFTLMAK;SLFDDKAVEIEELTYIIK;TSQQLQLIDEQDSYIQSR
4.25338	4.22147	4.25692	4.27508	4.41514	4.30407	-0.0875069	0.926283	43	43	100.2	Q13200	PSMD2	26S proteasome non-ATPase regulatory subunit 2		AELATEEFLPVTPILEGFVILR;APVQPQQSPAAAPGGTDEKPSGK;AVPLALALISVSNPR;DAGDKDKEQELSEEDK;DIDENAYAK;DPNNLFMVR;DTSLYRPALEELR;DTSLYRPALEELRR;EDVLTLLLPVMGDSK;EIYENMAPGENK;ELDIMEPK;EPLLTLVK;EWQELDDAEK;FAADIISVLAMTMSGER;FGGSGSQVDSAR;FLRPHYGK;FSHDADPEVSYNSIFAMGMVGSGTNNAR;GTLTLCPYHSDR;HLAGEVAK;LAQGLTHLGK;LGEKDTSLYRPALEELR;LGEKDTSLYRPALEELRR;LGSIFGLGLAYAGSNR;LKEIYENMAPGENKR;LLTDDGNK;LLTDDGNKWLYK;LNILDTLSK;LVGSQEELASWGHEYVR;MEEGGRDK;MLVTFDEELRPLPVSVR;QLAQYHAK;QLQDELEMLVER;SETELKDTYAR;SHYVLYGLVAAMQPR;SSTTSMTSVPKPLK;TFGHLLR;THLENNR;TITGFQTHTTPVLLAHGER;VGQAVDVVGQAGKPK;VPDDIYK;WLPLGLGLNHLGK;YGEPTLR;YLYSSEDYIK
-2.84629	-2.69254	-2.84088	-2.95049	-2.32115	-2.74918	-0.119629	0.245998	1	1	100.89	Q13206	DDX10	Probable ATP-dependent RNA helicase DDX10		GSQAPSLPNTSEAQK
-0.543503	-0.532103	-0.485338	-0.49608	-0.26011	-0.381407	-0.141116	0.937138	5	5	75.065	Q13207;O15119	TBX2	T-box transcription factor TBX2		GKEPAESGGDGPFGLR;LPYSTFR;SLEPEDEVEDDPK;SLEPEDEVEDDPKVTLEAK;TYVFPETDFIAVTAYQNDK
0.292707	0.323128	0.207041	0.147732	0.266782	0.133026	0.0917788	0.771653	10	10	83.121	Q13214	SEMA3B	Semaphorin-3B		AEEAAPAAPPGPK;AFLGPFAHK;AGVTAHTQVLAEER;DFLQLVEPGGGGSANSLR;DFPDDVIQFAR;ETAVEAAPALGR;LSLHVLSATQAER;TEPHDSR;VAAADGHYDVLFIGTDVGTVLK;VEWTFQR
2.61953	2.60292	2.61888	2.70658	2.7803	2.75397	-0.133176	2.40761	19	19	57.579	Q13217	DNAJC3	DnaJ homolog subfamily C member 3		AALPDLTK;AEAYLIEEMYDEAIQDYETAQEHNENDQQIR;DEKPVEAIR;EVLSDPEMR;FIDIAAAK;ISTLYYQLGDHELSLSEVR;KFDDGEDPLDAESQQGGGGNPFHR;KFIDIAAAK;KKFDDGEDPLDAESQQGGGGNPFHR;LALQWHPDNFQNEEEK;LALQWHPDNFQNEEEKK;LDEAEDDFKK;LIESAEELIR;LKNDNTEAFYK;MDFTAAR;SNPSENEEKEAQSQLIK;SQALNAFGSGDYTAAIAFLDK;TEPSIAEYTVR;YTDATSK
-1.46596	-1.3889	-1.49037	-1.39778	-1.20265	-1.37253	-0.12409	0.841088	3	3	36.688	Q13227	GPS2	G protein pathway suppressor 2		KVLHEEEK;LLALQEEK;VLHEEEK
2.1417	1.97775	1.96242	2.04772	2.27948	2.14009	-0.12847	0.657259	19	19	52.39	Q13228	SELENBP1	Methanethiol oxidase		DGLIPLEIR;EPLGPALAHELR;GGFVLLDGETFEVK;GGPVQVLEDEELK;GGPVQVLEDEELKSQPEPLVVK;GTWERPGGAAPLGYDFWYQPR;HEIVQTLSLK;IYVVDVGSEPR;LNPNFLVDFGK;LNPNFLVDFGKEPLGPALAHELR;LTGQLFLGGSIVK;LVLPSLISSR;NEGGTWSVEK;NTGTEAPDYLATVDVDPK;QFYPDLIR;QYDISDPQRPR;SQPEPLVVK;VAGGPQMIQLSLDGK;VAGGPQMIQLSLDGKR
0.827309	0.729694	0.735247	0.811659	0.899858	0.895851	-0.105039	1.15506	5	5	19.015	Q13232	NME3	Nucleoside diphosphate kinase 3		ALIGATNPADAPPGTIR;EHYAELR;ERPFYGR;LVQASEELLR;TFLAVKPDGVQR
2.82111	2.70379	2.76664	2.77815	2.87523	2.86094	-0.074261	0.750719	16	15	25.542	Q13242	SRSF9	Serine/arginine-rich splicing factor 9		DAEDAIYGR;DGVGMVEYLR;DLEDLFYK;EAGDVCYADVQK;EDMEYALR;EKDLEDLFYK;FEDPRDAEDAIYGR;HGLVPFAFVR;IYVGNLPTDVR;KEDMEYALR;LRVEFPR;SGWADER;SHEGETSYIR;STSYGYSR;VLVSGLPPSGSWQDLK;VLVSGLPPSGSWQDLKDHMR
0.826424	0.685555	0.725822	0.724195	0.659408	0.699186	0.0516704	0.489935	10	9	31.263	Q13243	SRSF5	Serine/arginine-rich splicing factor 5		DADDAVYELDGK;GFGFVEFEDPR;GFGFVEFEDPRDADDAVYELDGK;IRDIDLK;LIVENLSSR;LNEGVVEFASYGDLK;QAGEVTFADAHRPK;VSWQDLK;VSWQDLKDFMR;VTIEHAR
2.79523	2.82525	2.78032	2.80196	2.86196	2.81248	-0.0251996	0.481794	12	8	39.586	Q13247	SRSF6	Serine/arginine-rich splicing factor 6		ALDKLDGTEINGR;DADDAVYELNGK;DGYSYGSR;DRDGYSYGSR;FFSGYGR;LIEDKPR;LIVENLSSR;LLEVDLK;QAGEVTYADAHK;SGGGGYSSR;TNEGVIEFR;VIVEHAR
-1.12867	-1.10606	-1.26405	-1.22748	-0.786351	-0.978977	-0.168654	0.544575	4	4	23.51	Q13257	MAD2L1	Mitotic spindle assembly checkpoint protein MAD2A		AIQDEIR;GIYPSETFTR;LVVVISNIESGEVLER;SFTTTIHK
4.40172	4.33025	4.28984	4.37758	4.54006	4.43654	-0.11079	0.895944	35	35	88.549	Q13263	TRIM28	Transcription intermediary factor 1-beta		AASAAAASAAAASAASGSPGPGEGSAGGEK;AASAAAASAAAASAASGSPGPGEGSAGGEKR;ADVQSIIGLQR;APGPLSK;DCQLNAHK;DHQYQFLEDAVR;DIVENYFMR;EEDGSLSLDGADSTGVVAK;EEETEAAIGAPPTATEGPETKPVLMALAEGPGAEGPR;FASWALESDNNTALLLSK;FQWDLNAWTK;FSAVLVEPPPMSLPGAGLSSQELSGGPGDGP;GAAAAATGQPGTAPAGTPGAPPLAGMAIVK;HQEHILR;IVAERPGTNSTGPAPMAPPR;KLIYFQLHR;KLLASLVK;LDLDLTADSQPPVFK;LIYFQLHR;LSPANQR;LSPPYSSPQEFAQDVGR;LTEDKADVQSIIGLQR;MAILQIMK;MIVDPVEPHGEMK;MNEAFGDTK;QGSGSSQPMEVQEGYGFGSGDDPYSSAEPHVSGVK;QHWTMTK;QVSDVQK;RVQVDVK;SAEAFGK;SGEGEVSGLMR;TVYCNVHK;VFPGSTTEDYNLIVIER;VLVNDAQK;VTEGQQER
1.04589	1.08463	1.06215	1.21057	1.1325	1.0543	-0.0682338	0.665417	17	17	88.38	Q13275;Q8NFD2	SEMA3F	Semaphorin-3F		ALQLSDR;DYPDEVINFMR;EGPNYQWMPFSGK;ILLKDEDHDR;LTTIAVDQVDAADGR;LTTIAVDQVDAADGRYEVLFLGTDR;NPVIYAVFTSSGSVFR;QDYIFYLEPER;SAEAPQSPAVYAR;SHPLMYQAVYPLQR;SPEPQDQK;SPQATVK;TEQGLLLR;TMTISSK;VQLHVLGR;WLNDPSFIHAELIPDSAER;YEVLFLGTDR
2.53827	2.47909	2.64163	2.537	2.43814	2.51348	0.0567904	0.433558	19	18	33.155	Q13277	STX3	Syntaxin-3		DDLEQLTTEIK;DRLEQLK;FVEVMTK;HIEEDEVR;ISEHVEEAK;ISEHVEEAKK;KFVEVMTK;KLYSIILSAPIPEPK;KSQHSVLSR;KTTDEELEEMLESGNPAIFTSGIIDSQISK;LYSIILSAPIPEPK;QALSEIEGR;QLEITGK;QLEITGKK;SQHSVLSR;TKDDLEQLTTEIK;TKDDLEQLTTEIKK;YNEAQVDFR
0.815264	0.738169	0.759035	0.753748	0.874763	0.867041	-0.0610278	0.602165	12	11	52.164	Q13283	G3BP1	Ras GTPase-activating protein-binding protein 1		DFFQSYGNVVELR;EAGEQGDIEPR;FMQTFVLAPEGSVANK;FYVHNDIFR;HPDSHQLFIGNLPHEVDK;LPNFGFVVFDDSEPVQK;QYYTLLNQAPDMLHR;SELKDFFQSYGNVVELR;SSSPAPADIAQTVQEDLR;TFSWASVTSK;VMEKPSPLLVGR;VPASQPRPESKPESQIPPQRPQR
-2.3139	-2.29478	-2.04606	-2.24551	-2.11704	-2.51635	0.0747213	0.196829	3	3	41	Q13303	KCNAB2	Voltage-gated potassium channel subunit beta-2		EKVEVQLPELFHK;LQLEYVDVVFANRPDPNTPMEETVR;VEVQLPELFHK
2.41302	2.38863	2.44916	2.48028	2.72128	2.61833	-0.189694	1.23737	25	25	118.39	Q13308	PTK7	Inactive tyrosine-protein kinase 7		ADGSSLPEWVTDNAGTLHFAR;AQGLEEGVAETLVLVK;DDVTGEEAR;DEQQQLDFR;DRPSFSEIASALGDSTVDSKP;DVYNSEYYHFR;EAEPHYMVLEYVDLGDLK;ELEMFGK;FAQGSSLSFAAVDR;GLPEPSVWWEHAGVR;GPPIILEATLHLAEIEDMPLFEPR;HPASEAEIQPQTQVTLR;HTEAPLYVVDKPVPEESEGPGSPPPYK;INSVEVYDGTWYR;LNHANVVR;NQMLISEDSR;QPSSQDALQGR;SEFGEVFLAK;SLQSKDEQQQLDFR;SQPLSTK;SSLQPITTLGK;VFTAGSEER;VVLAPQDVVVAR;WIEAGPVVLK;WMSPEAILEGDFSTK
2.92095	2.84613	2.83249	2.91372	3.02332	2.93548	-0.0909834	0.984056	24	17	70.782	Q13310;P0CB38	PABPC4	Polyadenylate-binding protein 4		AKEFTNVYIK;ALDTMNFDVIK;EAELGAK;EFSPFGSITSAK;EFTNVYIK;ELFSQFGK;FSPAGPVLSIR;GFGFVCFSSPEEATK;GFGFVSYEK;GYAFVHFETQEAADK;IVGSKPLYVALAQR;KAHLTNQYMQR;KEFSPFGSITSAK;KSGVGNVFIK;LFPLIQTMHSNLAGK;NFGEEVDDESLKELFSQFGK;NLDDTIDDEK;NLDDTIDDEKLR;SGVGNVFIK;SKVDEAVAVLQAHHAK;SLGYAYVNFQQPADAER;VDEAVAVLQAHHAK;VMLEDGR;YQGVNLYIK
0.00156021	-0.0592041	-0.0437584	0.03689	0.138211	0.0126877	-0.0963971	1.06466	24	24	350.68	Q13315	ATM	Serine-protein kinase ATM		AFLSLAR;ALVTYDLETAIPSSTR;AVEVAGNYDGESSDELR;DFPVNEVFTQFLADNHHQVR;DIVDGMGITGVEGVFR;DREFSTFYESLK;ELELDELALR;FLDFFSK;FLDPAIWFEK;IAKPNVSASTQASR;IELGWEVIKDHLQK;IIHAVTK;KEQSLALSILK;LLDPFPDHVVFK;LQAIGELESIGELFSR;LQQTAFENAYLK;LVVNLLQLSK;NLSDIDQSFNK;QVLDLLK;SHFDEVK;SIANQIQEDWK;SLASFIK;VDHTGEYGNLVTIQSFK;VLIPHLVIR
0.808294	0.659224	0.6262	0.671915	0.722785	0.603146	0.0319573	0.185125	6	5	55.846	Q13325;Q5T764	IFIT5	Interferon-induced protein with tetratricopeptide repeats 5		AQMIQIK;AVTLNPDNSYIK;LDDSDREGSVK;LENITDDHK;LQDVHAEAEGEK;YIEEILDQISSQPYVLR
2.01445	2.02753	2.19628	2.06509	2.22774	2.07786	-0.0441459	0.219194	25	21	80.785	Q13330	MTA1	Metastasis-associated protein MTA1		AAEAESK;DFTDIQQDFLPWK;DISSTLIALADK;DITLFHAMDTLHK;EDFFFYSLVYDPQQK;EGEEDGRDQSR;EILRPWHAAR;HPYLPINSAAIK;KLLSSSETK;KLLSSSETKR;KPLEAVLR;LDGERPGPNR;LETQVWEAHNPLTDK;LLSSSETK;LLSSSETKR;LPEASQSPLVLK;NIYDISK;QAFYLHTTK;QIDQFLVVAR;QLESLPATHIR;QPSLHMSAAAASR;RIEELNK;SVSSVLSSLTPAK;YLETHPRPPKPDPVK;YQADITDLLK
0.997957	0.96726	0.996716	1.04336	1.29104	1.12729	-0.166587	1.06645	24	17	217.04	Q13332	PTPRS	Receptor-type tyrosine-protein phosphatase S		AYIATQGPLAETTEDFWR;EAGALGPAR;EDITTTR;ETELPAAAEPGAENALTLQGLKPDTAYDLQVR;EVNGIPPTTTQILLEALEK;GAVLGRPTLSVQQTPEGSLLAR;GGLGEEAAEVLSIPEDTPR;GYQVHYVR;HNVDDSLLTTVGSLLEDETYTVR;ITTVAHTEVGPGPESSPVVVR;LSQEYESIDPGQQFTWEHSNLEVNKPK;LVNIMPYESTR;QFQFTDWPEQGVPK;SGEGFIDFIGQVHK;SPQGLGAFTPVVR;SQDGPYQIK;TFDPTTSYVVEDLKPNTEYAFR;TGEQAPASAPR;VLAFTSVGDGPLSDPIQVK;WEPPAGTAEDQVLGYR;YANVIAYDHSR;YEGVVDIFQTVK;YRPLGSEDPEPK;YSSPANLYVR
1.80422	1.71578	1.73109	1.78989	1.93663	1.8603	-0.111911	1.04311	12	12	36.501	Q13347	EIF3I	Eukaryotic translation initiation factor 3 subunit I		DMTMFVTASK;DPIVNVWYSVNGER;DPSQIDNNEPYMK;EGDLLFTVAK;FFHLAFEEEFGR;GHFGPINSVAFHPDGK;LFDSTTLEHQK;MKPILLQGHER;QINDIQLSR;SGEVLVNVK;SYSSGGEDGYVR;TERPVNSAALSPNYDHVVLGGGQEAMDVTTTSTR
-0.240709	-0.233398	-0.297976	-0.302876	-0.194657	-0.411394	0.0456146	0.27869	10	10	58.823	Q13356	PPIL2	RING-type E3 ubiquitin-protein ligase PPIL2		AAEEEPSTSATVPMSK;DEFRPNLSHTGR;ETLQELYK;GFGDFSSW;IDATTVFVDPYEEADAQIAQER;IIDPDEEK;IIDPDEEKAK;KPDLPQTNFR;QDIITLQDPTNLDK;VVGGFDVLTAMENVESDPK
-1.93417	-1.99121	-1.93411	-2.00804	-2.04677	-2.08578	0.0936969	1.47658	9	5	61.06	Q13362	PPP2R5C	Serine/threonine-protein phosphatase 2A 56 kDa regulatory subunit gamma isoform		AALSEMVEYITHNR;ADELASQDGR;DSTLTEPVVMALLK;FLESPDFQPNIAK;ILPIMFPSLYR;KQINNIFYR;LFMEMNQK;TIHGLIYNALK;VLLPLHK
1.92134	1.88515	1.82789	1.84794	1.99295	1.91599	-0.0408328	0.337687	13	9	47.535	Q13363	CTBP1	C-terminal-binding protein 1		AFGFNVLFYDPYLSDGVER;ALAQALK;ATWLHQALR;EVASGAAR;GAALDVHESEPFSFSQGPLK;GETLGIIGLGR;GGLVDEK;IGSGFDNIDIK;IRGETLGIIGLGR;QGAFLVNTAR;VGQAVALR;VLNEAVGALMYHTITLTR;VQSVEQIR
2.10371	2.05694	2.08346	2.06433	2.16107	2.03356	-0.00494607	0.0413362	35	29	119.06	Q13367	AP3B2	AP-3 complex subunit beta-2		AEVGVIAK;AFYGSEEDEAK;ATGYQELPDWPEEAPDPSVR;DQLIEVIEK;DVIQALTQ;EAASDMSPYVR;EFQTYIR;EMLDTNKDSLK;GAGSEETAAAAAPSR;GGSAGPGEPEYGHDPASGGIFSSDYK;GGSAGPGEPEYGHDPASGGIFSSDYKR;GLHVGTPK;GLKDPNQLIR;GMFEPYLK;KPYVMDPDHR;LEVLTNLANETNIPTVLR;LLQMQPAQHGEIIK;LTDNIQVPMAR;LYLTNSK;LYSLDSDQK;LYSLDSDQKDQLIEVIEK;MVIGTMLVK;NVEVPEWTK;QLIVPSEQGGALSR;SAAPAYSEDK;SAAPAYSEDKGGSAGPGEPEYGHDPASGGIFSSDYK;SDHIVVQK;SFTAEEDIVK;SMDKDFVAATIQAIGR;STDPTQIK;TQFLSPTQNESLLEENAEK;VAGEGLAVDYTFSR;VPIIVPIMMLAIK;YAEEQQDLALLSISTFQR;YDQNYDIR
0.827139	0.84647	0.813313	0.851149	1.0351	0.885475	-0.0949329	0.762427	8	7	34.281	Q13371	PDCL	Phosducin-like protein		EFAIMNEDQDDEEFLQQYR;EVLVLTSVR;GGELIGNFVR;GVINDWR;QVFEISSGEGFLDMIDKEQK;SHLDEEEEQQK;SSVIGASSQFTR;TTLDDKLLGEK
1.771	1.74477	1.70192	1.73501	1.86861	1.69183	-0.0259186	0.172415	13	13	40.956	Q13394;Q9Y586	MAB21L1;MAB21L2	Putative nucleotidyltransferase MAB21L1;Protein mab-21-like 2		AEGFNLLSK;EILTNPK;EVEVQEPR;FQTLVAQAVDK;HLELPGQPLNNYHMK;LVYHLNK;MIAAQAK;MVADTSEVK;QSSAESDAWVLQFAEAENR;SAAHWPLPHIPWPGPNR;VVSDVLK;VVSDVLKEVEVQEPR;YVVQITPAFK
0.984404	1.12278	1.04438	0.96089	1.35709	0.883955	-0.0167913	0.0374718	18	18	254.39	Q13402	MYO7A	Unconventional myosin-VIIa		AEPLKDEAYVQILK;ELQALQGEGEAQLPEGQK;ELVPQDLIR;GAIEGAK;GETVSTPLSR;IEQYLLEK;LGDLNEAGILR;LGQEFDVPIGAVVK;LWTTTVPGK;QTTEPNFPEILLIAINK;SSEGFSLFVK;SVNELTDQIFEGPLK;TQPPSWLELQATK;TTAPSFTLATIK;VLSVPENDFFFDFVR;VYFPDDTDEAFEVESSTK;YGVSLIDPK;YVVALQDNPNPAGEESGFLSFAK
0.870691	0.818193	0.791039	0.801556	0.890901	0.78845	-0.000327746	0.00269169	10	4	16.495	Q13404	UBE2V1	Ubiquitin-conjugating enzyme E2 variant 1		AATTGSGVK;AISVLAK;GVGDGTVSWGLEDDEDMTLTR;LLEELEEGQK;LPQPPEGQCYSN;VVLQELR;VVLQELRR;WQNSYSIK;WTGMIIGPPR;YPEAPPFVR
-0.349552	-0.333477	-0.302397	-0.371956	-0.180291	-0.440645	0.00248877	0.0103661	5	5	19.198	Q13405	MRPL49	Large ribosomal subunit protein mL49		DVEDFLSPLLGK;FVESVDEYQFVER;GYFDQELK;KVEGDIWALQK;TPVTQVNEVTGTLR
3.08466	2.96881	2.94191	2.94118	3.10808	2.95979	-0.00455379	0.0221577	22	20	71.456	Q13409	DYNC1I2	Cytoplasmic dynein 1 intermediate chain 2		ADAEEEAATR;ALSEQINIFFDYSGR;APPHELTEEEK;DLEDKEGEIQAGAK;EAVAPVQEESDLEK;EAVAPVQEESDLEKK;EDEEEDDDVVAPKPPIEPEEEK;EGEIQAGAK;EIAVGDSEGQIVIYDVGEQIAVPR;EIVTYTK;ETQTPVMAQPK;ITQVDFPPR;KDEENDSK;KEAVAPVQEESDLEK;LAQIREEK;LDLWNLNNDTEVPTASISVEGNPALNR;QQILHSEEFLSFFDHSTR;SVSTPSEAGSQDSGDGAVGSR;TLAEINANR;TLAEINANRADAEEEAATR;TLHWDTDPSVLQLHSDSDLGR
-6.20514	-5.92089	-5.89626	-5.78329	-5.70055	-6.00116	-0.1791	0.599879	3	2	65.971	Q13416	ORC2	Origin recognition complex subunit 2		AQLLVNPK;SVLNSITEEVLDHMGTFR
0.977373	0.985611	0.978743	0.990608	1.1429	1.00154	-0.0644401	0.585545	13	13	51.419	Q13418	ILK	Integrin-linked protein kinase		EGNAVAVR;EVPFADLSNMEIGMK;FDMIVPILEK;GDDTPLHLAASHGHR;GMAFLHTLEPLIPR;HSGIDFK;IPYKDTFWK;ISMADVK;KPEDTNRR;LNENHSGELWK;MYAPAWVAPEALQK;QLNFLTK;WQGNDIVVK
3.6475	3.58041	3.61333	3.62769	3.72695	3.61189	-0.0417649	0.437981	43	43	113.89	Q13423	NNT	NAD(P) transhydrogenase, mitochondrial		AAALEQFK;AATITPFRK;AISPDKDNFYFDVK;AISPDKDNFYFDVKDDFDFGTMGHVIR;APMVNPTLGVHEADLLK;APVKPGIPYK;APVLFNK;AQYPIADLVK;AVVLAANHFGR;DDFDFGTMGHVIR;EANSIIITPGYGLCAAK;EFIEAEMK;EGSVVVDLAAEAGGNFETTKPGELYIHK;EIFQNEK;EIFQNEKR;EMIESMK;ESGEGQGGYAK;EVDILISTALIPGK;EVDILISTALIPGKK;EVLASDLVVK;FFTGQITAAGK;FGIHPVAGR;FSDDHYR;GITHIGYTDLPSR;ILIVGGGVAGLASAGAAK;KAPVLFNK;KTTVLAMDQVPR;MATQASTLYSNNITK;MLTEQGK;MLTEQGKK;NIPQGAPVK;QGFNVVVESGAGEASK;QLTVGVPK;SLGAEPLEVDLK;SLGAEPLEVDLKESGEGQGGYAK;SLGVGYAAVDNPIFYKPNTAMLLGDAK;TSGTLISFIYPAQNPELLNK;TTVLAMDQVPR;TVAELEAEK;VAGAQIQGAK;VALSPAGVQNLVK;VIFPAPTPK;VTIAQGYDALSSMANIAGYK
-0.327154	-0.308516	0.0575256	-0.142811	-0.138734	-0.241003	-0.0185321	0.0490388	10	9	53.895	Q13424	SNTA1	Alpha-1-syntrophin		AGAGSGAGGER;EVVLEVK;GFTLWAAEPGAAR;GSVPYDAELSFALR;KADAGGLGISIK;LVHSGPSK;MPILISK;SWATAIQAQVNTLTPR;VKDELQALLAATSTAGSQDIK;VLLSLAEDVLTVSPADGDPGPEPGAPR
0.470964	0.391157	0.408302	0.432158	0.556739	0.433947	-0.0508064	0.458328	13	11	57.949	Q13425	SNTB2	Beta-2-syntrophin		AGLVELLLR;EVLLEVK;EVTPYIK;GLGPPSPPAPPR;HIAWLAEQAK;IFPGLAADQSR;KPSLVSDLPWEGAAPQSPSFSGSEDSGSPK;LIELHSPDSR;MPILISK;QATHDQAVQALK;QEAGGLGISIK;QGIEMHLFR;SPSLGSDLTFATR
0.077734	0.211639	0.102964	0.0781918	0.600875	0.118971	-0.135233	0.320939	7	7	38.286	Q13426	XRCC4	DNA repair protein XRCC4;Protein XRCC4, C-terminus		ALLSGAGPADVYTFNFSK;DDSIISSLDVTDIAPSR;EALETDLYK;EALETDLYKR;FILVLNEK;LGSFNLEK;VENPAEVIR
0.934834	0.966511	0.9676	0.885515	1.00898	0.940666	0.01126	0.109166	11	11	88.616	Q13427	PPIG	Peptidyl-prolyl cis-trans isomerase G		EFLLSMANR;ENSESEKR;GDKSELNEIK;GGESIYGGFFEDESFAVK;GQENDHVHEK;QSSQDNELK;SELNEIK;SNEHDHSK;SSVEKENQK;STQKPLHYK;TDAASKPFAEVR
3.20674	3.19368	3.14738	3.17525	3.28836	3.20208	-0.0392911	0.436411	46	46	152.1	Q13428	TCOF1	Treacle protein		AALAPAK;AASAPAK;AASVPVK;AEEDAALQAK;AGAVASQTK;AGPVAVQVK;ASEAQPPVAR;ASMAGASSSK;ASSVSTK;DKASGDVK;EAASGTTPQK;ELLPLIYHHLLR;GAGPVPPGK;GATPAPPGK;GGALPPAK;GMGTVEGGDQSNPK;GPASVPSVGK;GSLGQGTAPVLPGK;GSLGSQGAKDEPEEELQK;GTISAPGK;KAEEDAALQAK;KGAAPAPPGK;KGAAPAPPR;KGAAPTPPGK;KLGAGEGGEASVSPEK;KNPASLPLTQAALK;KQEGPATQVSK;KTNTTASAK;LASTNSSVLGADLPSSMK;LDSSPSVSSTLAAK;LGAGEGGEASVSPEK;LPEVQQATK;NPQNSTVLAR;SAHTLGPTPSR;SLGNILQAKPTSSPAK;SPAGPAATPAQAQAASTPR;TGPTVTQVK;TNVVTMPTAHPR;TQPSSGVDSAVGTLPATSPQSTSVQAK;TSQVGAASAPAK;TVANLLSGK;VGDVTPQVK;VGPATPSAQVGK;VGTQAPR;VLTELLEQER;VVTAAAQAK
3.64408	3.55309	3.59447	3.64562	3.63777	3.62853	-0.0400941	0.680918	12	10	26.962	Q13432	UNC119	Protein unc-119 homolog A		ADYSYSGTP;DLDPNAGR;DMDSGTVLFEIK;HPYETQSDSFYFVDDR;IRDMDSGTVLFEIK;ITGDYLCSPEENIYK;KPPVSER;KQPIGPEDVLGLQR;QPIGPEDVLGLQR;QVGATVEFTVGDKPVNNFR;RDLDPNAGR;YQFTPAFLR
-1.16555	-1.09956	-1.15193	-1.10174	-1.07744	-1.09415	-0.0479015	1.05387	4	4	85.046	Q13433	SLC39A6	Zinc transporter ZIP6		GAHRPEHASGR;KPENDDDVEIKK;LLQNIGIDK;QYHLQQLFYR
4.07211	3.9985	3.95444	3.9909	4.14454	4.04393	-0.0514377	0.381782	45	45	100.23	Q13435	SF3B2	Splicing factor 3B subunit 2		AAVLLEQER;AELQLPPPPPPGHYGAWAAQELQAK;AQPQDSR;ATEHPEPPK;EALQEKEEQK;EDFSDMVAEHAAK;EHELLEQQK;EHELLEQQKR;EKEPEKLDK;EMDDPSVGPK;EQQAQVEK;EQQAQVEKEDFSDMVAEHAAK;FTVAELK;GIEKPPFELPDFIK;GPPPPPGDENR;GPPPPPGDENREMDDPSVGPK;GVSSESSGDR;GVSSESSGDREK;IDIDYQK;IEEAMDGSETPQLFTVLPEK;IEEAMDGSETPQLFTVLPEKR;IPQALEK;ISLGMPVGPNAHK;KAQPQDSR;KIEEAMDGSETPQLFTVLPEK;KIEEAMDGSETPQLFTVLPEKR;KPGDLSDELR;LAEIGAPIQGNR;LAEIGAPIQGNREELVER;LAQQQAALLMQQEER;LDKLENSAAPK;LENSAAPK;LHDAFFK;LTIHGDLYYEGK;LTIHGDLYYEGKEFETR;MATEHPEPPK;QEEMNSQQEEEEMETDAR;QLVARPDVVEMHDVTAQDPK;QQGDHSLK;QQGDHSLKEHELLEQQK;QTGIVLNRPVLR;TGIQEMR;VGEPVALSEEER;VPPPWLIAMQR;YGPPPSYPNLK
-0.584101	-0.493692	-0.546257	-0.59589	-0.407123	-0.560303	-0.0202449	0.115741	10	10	75.561	Q13438	OS9	Protein OS-9		AMLALTSTLNK;EIFFNILVPGAEEAQK;ELDPDGLKK;ELEGILLPSDRDR;ELENIIQETEK;EREEETPAYQGPGIPELLSPMR;IIEELQDLGPQVWSETK;IVRPWAEGTEEGAR;LPAGAIHFQR;WLTDEDTR
2.33239	2.37783	2.36389	2.3268	2.55921	2.2671	-0.0263344	0.105333	57	56	261.14	Q13439	GOLGA4	Golgin subfamily A member 4		AAFEELEK;ADIESLVTEK;AILTESENK;ALEDRLESESAAK;ALSTAQK;AQEVEAELLESHQEETNQLLK;AYEEQLAQLQQK;DLAVHLEAEK;DLQTQLEELQK;DQINQLELLLK;EFNTQLAQK;EGGNQQQAASEK;EHEVSIQR;EHQAHVENLEADIK;EHQQELEILK;EHQQELEILKK;EKSERAAFEELEK;ELEHVNLSVK;ELENTALELSQK;ELNDVISIWEK;ENTFLQEQLVELK;EQELEMTIK;EQEVAELK;EQIESLTEVHR;EQIHNLEDR;EQQESLALEELELQK;ESNLETELK;EVHILEEK;EYDQEREEK;FPDDQTQK;GGNLYHTDVSLFGEPTEFEYLR;GTESHLSELNTK;HKLEEELSVLK;IKDLHMAEK;IKQEQEDLELK;ILELESSLEK;ILTLENQVYSMK;ISALEQVDDWSNK;KEQELTK;KLLDQEAK;KVEISSLSK;KVSELTSK;LEDGNKEQEQTK;LLDLETER;LLDQEAK;LQHFQELGEEK;LQHFQELGEEKDNR;NLIEQLEQDK;QDTTLNELQEQLK;QNLENVFDDVQK;QTELESLSSELSEVLK;SAHVNSLAQDETK;SVESSQSETLIVPR;TIEIESLNEVLK;TTDEEFQSLK;VKQEVVDVMK;VPSVESLFR
3.02601	2.91793	2.9387	3.00663	3.04396	3.02828	-0.0654097	0.873991	14	14	20.63	Q13442	PDAP1	28 kDa heat- and acid-stable phosphoprotein		AKDDATLSGK;AREEEEQKEGGDGAAGDPK;DDATLSGK;DDATLSGKR;EEEEQKEGGDGAAGDPK;EGGDGAAGDPK;EREEIEK;GVEGLIDIENPNR;KAKDDATLSGK;KGVEGLIDIENPNR;KVTQLDLDGPK;QREEAAR;QYTSPEEIDAQLQAEK;VTQLDLDGPK
-2.66558	-2.68937	-2.3978	-2.8061	-2.82998	-2.77061	0.217976	1.07796	2	2	92.958	Q13444	ADAM15	Disintegrin and metalloproteinase domain-containing protein 15		GLVVLTPER;SYTLEQGPGDLQGPPIISR
-0.0363026	-0.250183	-0.323114	-0.175404	-0.0557547	-0.136843	-0.080533	0.361114	5	5	25.206	Q13445	TMED1	Transmembrane emp24 domain-containing protein 1		ADGVHTVEPTEAGDYK;ESIETMR;KADGVHTVEPTEAGDYK;MEDIKESIETMR;SIQMLTLLR
1.68216	1.61708	1.76233	1.73965	1.84283	1.65725	-0.059385	0.363701	12	12	37.393	Q13449	LSAMP	Limbic system-associated membrane protein		AANEVSSADVK;EFEGEEEYLEILGITR;GTDNITVR;HLTPTGR;HSLEYSLR;INSANGLEIK;QGDTAILR;SGIIFAGHDK;SGIIFAGHDKWSLDPR;SNEATTGR;TSQVYLIVQVPPK;VTVNYPPTITESK
2.01004	2.01368	2.05761	2.04332	2.15918	2.08753	-0.0695709	0.873904	18	18	51.212	Q13451	FKBP5	Peptidyl-prolyl cis-trans isomerase FKBP5		AKESWEMDTK;ALGLDSANEK;AWDIGVATMK;DVAFTVGEGEDHDIPIGIDK;EKLEQAAIVK;FAEQDAKEEANK;FGIEPNAELIYEVTLK;GEAQLLMNEFESAK;GEDLFEDGGIIR;GTDSQAMEEEKPEGHV;IVSWLEMEYGLSEK;KFDSSHDRNEPFVFSLGK;KGEGYSNPNEGATVEIHLEGR;KTSEGVTNEK;RGEAQLLMNEFESAK;VLEVNPQNK;YGFGEAGKPK;YMQAVIQYGK
-0.327959	-0.376762	-0.202589	-0.35911	-0.320998	-0.274984	0.0159273	0.0997485	6	5	39.676	Q13454	TUSC3	Tumor suppressor candidate 3		GPPYAHK;IGFAAEQLAK;KENLLAEK;QANEEYQILANSWR;RADTFDLQR;VEQLMEWSSR
0.9083	0.953751	0.894773	0.895773	1.14288	0.981655	-0.087828	0.516688	26	24	243.4	Q13459	MYO9B	Unconventional myosin-IXb		ASVPIVLEK;ATGREEGLEVGPPEVLDTLSQLLK;DLMENYQIVVSNLATER;DSTTSDVIKDAIASLR;EILVEVLTK;ELPEPLMTFAQYGDFLR;EVISTLLEK;FIQVSYLESGIVR;FLPIYNPK;GASTPSEK;GLEAPSGQQHR;GSDSSYVR;IEDGEDLKHDFER;LENFPIHAITGVLK;LILPYSLSEAITAR;LLEALGK;LLEHVEMHGLYTEGLYR;LVSQEKDER;QALQTDPAAVK;QPEDYFYLNQHNLK;SLLHLHK;TILGAGPVLEAFGNAK;TPIESLFIEATEK;VALLEDVNR;VSEETEK;YLDEFLLNK
1.97657	1.9278	1.93953	1.95187	2.12544	1.99847	-0.0772937	0.647992	30	27	158.17	Q13464	ROCK1	Rho-associated protein kinase 1		AESEQLAR;AETEEIPK;CRTSNIK;DVKPDNMLLDK;EEEISNLK;ELQDQLEAEQYFSTLYK;ESDIEQLR;GAFGEVQLVR;GLLEEQYFELTQESK;IQELQNEKETLATQLDLAETK;ITSLQEEVK;KAEQENEK;KLQLELNQER;LEEANSMLTK;LEHLTGNK;LEQEVNEHK;LFHVRPVTQGDVYR;LLDLSDSTSVASFPSADETDGNLPESR;LLEFELAQLTK;LLLQNELK;NLESTVSQIEK;NSLTFPDDNDISK;NVENEVSTLKDQLEDLKK;QLEEANDLLR;RENEELTEK;SISQLESLNR;SQTDKDYYQLQAILEAER;VSQNSQLANEK;VSYDVTSAR;WVTHLVK
-0.555374	-0.342123	-0.596851	-0.640625	-0.165885	-0.719841	0.0106675	0.0186594	3	2	112.37	Q13472	TOP3A	DNA topoisomerase 3-alpha		AIQAFVPEIFHR;WRPQALDTVELEK
-0.523943	-0.535307	-0.421835	-0.51462	-0.389176	-0.44449	-0.0442661	0.360656	10	10	76.615	Q13480	GAB1	GRB2-associated-binding protein 1		APSASVDSSLYNLPR;EFENSYIFDINTIDR;IFYLVADSEEEMNK;LTGDPDVLEYYK;NPASSQSK;SNTISTVDLNK;SYSHDVLPK;TFPEGTLGQTSK;VDYVVVDQQK;VKPAPLEIKPLPEWEELQAPVR
0.180277	0.145056	0.200411	0.137341	0.290978	0.145266	-0.015947	0.109884	8	8	60.438	Q13485	SMAD4	Mothers against decapentaplegic homolog 4		AIESLVK;ALQLLDEVLHTMPIADPQPLD;ETPCWIEIHLHR;GEGDVWVR;GFPHVIYAR;IYPSAYIK;KGFPHVIYAR;WPDLHKNELK
-1.60579	-1.48737	-1.51906	-1.55452	-1.36473	-1.43694	-0.0853389	0.579122	8	8	69.899	Q13490;Q13489	BIRC2	Baculoviral IAP repeat-containing protein 2		AGFYYIGPGDR;AVEDISSSR;EIDSTLYK;ELIDTILVK;GNAAANIFK;GQEFVDEIQGR;ILTTGENYK;YIPTEDVSGLSLEEQLR
-1.26696	-1.14585	-1.39503	-1.21056	-0.920999	-1.18629	-0.163331	0.626271	3	3	28.989	Q13491	GPM6B	Neuronal membrane glycoprotein M6-b		ELHGEFK;MKPAMETAAEENTEQSQER;QYGIIPWNAFPGK
1.23998	1.19805	1.18178	1.21006	1.3514	1.32913	-0.090263	0.891911	20	16	70.754	Q13492	PICALM	Phosphatidylinositol-binding clathrin assembly protein		ATTHEIMGPK;ATTLSNAVSSLASTGLSLTK;DSTAASR;EGLDIYK;EKQAALEEEQAR;FIQYLASR;GADGVMR;GDIPDLSQAPSSLLDALEQHLASLEGK;ITAAQHSVTGSAVSK;KLTGGSNWQPK;LFAAYNEGIINLLEK;NDVNWSQPGEK;NTLFNLSNFLDK;QAALEEEQAR;QVAFDFTK;SGLQGYDMSTFIR;SGQSLTDR;SLITTHHLMVYGNER;TTNSSWVVVFK;VAEQVGIDR
-1.62873	-1.54845	-1.60538	-1.55271	-1.3996	-1.52911	-0.10038	0.878106	8	8	69.931	Q13496	MTM1	Myotubularin		ASDDDLRR;IPVLSWIHPENK;LTIYDARPSVNAVANK;LVLTGAIQVADK;RLEELQLANSAK;SIEGFEILVQK;SLETDSSLILDVPLGVISR;TVSLWSLINSNK
-1.53581	-1.4434	-1.4145	-1.59638	-0.989486	-1.47624	-0.110533	0.228941	5	5	47.687	Q13501	SQSTM1	Sequestosome-1		EAALYPHLPPEADPR;EVDPSTGELQSLQMPESEGPSSLDPSQEGPTGLK;LAFPSPFGHLSEGFSHSR;LTPVSPESSSTEEK;NYDIGAALDTIQYSK
0.485857	0.345003	0.393379	0.441755	0.541903	0.455412	-0.0716105	0.620624	12	12	51.462	Q13505	MTX1	Metaxin-1		EKYNADYDLSAR;FTGAPLK;ISNPWQSPSGTLPALR;LLPVLVHTFWIDTK;LQLLTGEHRPEDEEELEK;LQLLTGEHRPEDEEELEKELYR;QGADTLAFMSLLEEK;QGADTLAFMSLLEEKLLPVLVHTFWIDTK;QTPAGPETEEEPYR;TLGMAEEDEEE;TSHGEVISVPHK;YNADYDLSAR
3.55008	3.60901	3.51856	3.52708	3.62705	3.4041	0.039806	0.222912	21	7	50.432	Q13509	TUBB3	Tubulin beta-3 chain		AILVDLEPGTMDSVR;ALTVPELTQQMFDAK;EVDEQMLAIQSK;FPGQLNADLR;FPGQLNADLRK;FWEVISDEHGIDPSGNYVGDSDLQLER;GHYTEGAELVDSVLDVVR;GHYTEGAELVDSVLDVVRK;IMNTFSVVPSPK;ISEQFTAMFR;ISVYYNEASSHK;KLAVNMVPFPR;LATPTYGDLNHLVSATMSGVTTSLR;LAVNMVPFPR;LHFFMPGFAPLTAR;MSSTFIGNSTAIQELFK;NMMAACDPR;NSSYFVEWIPNNVK;SGAFGHLFRPDNFIFGQSGAGNNWAK;VREEYPDR;YLTVATVFR
4.44019	4.34167	4.33205	4.37728	4.35472	4.29742	0.0281661	0.268713	23	23	44.659	Q13510	ASAH1	Acid ceramidase;Acid ceramidase subunit alpha;Acid ceramidase subunit beta		ESLDVYELDAK;GAVPWYTINLDLPPYK;GAVPWYTINLDLPPYKR;GHLIHGR;GQFETYLR;HPFFLDDR;HPFFLDDRR;IMQVVDEK;KESLDVYELDAK;KGHLIHGR;KSTYPPSGPTYR;LPGLLGNFPGPFEEEMK;LTVYTTLIDVTK;NMINTFVPSGK;STYPPSGPTYR;TSQENISFETMYDVLSTKPVLNK;TVLENSTSYEEAK;VIVNSLK;WHELMLDK;WHELMLDKAPVLK;WKHPFFLDDR;WKHPFFLDDRR;WYVVQTNYDR
-2.2437	-2.07153	-2.25634	-2.40095	-1.84579	-2.38277	0.0193135	0.0340643	3	3	18.939	Q13522	PPP1R1A	Protein phosphatase 1 regulatory subunit 1A		EPSTHIPPLDSK;IQFTVPLLEPHLDPEAAEQIR;KIQFTVPLLEPHLDPEAAEQIR
1.1441	1.16926	1.0998	1.10767	1.27877	1.10021	-0.0244977	0.14763	19	19	116.99	Q13523	PRPF4B	Serine/threonine-protein kinase PRP4 homolog		AAAETQSLR;AELDNELMEGK;ANQEVAVK;APEIIIGK;DLLDQILMLDPAK;DLLDQILMLDPAKR;DQHFDQNLNFMYIEVDKVTER;DVGLHIK;ENVDTFEASVK;EYERENVDTFEASVK;GSLSEGMK;ISINQALQHAFIQEK;LDDLALLEDLEK;LELVDNK;SYSQQLFLALK;TKLDDLALLEDLEK;VNIGEVLDK;VNIGEVLDKR;YNVYGYTGQGVFSNVVR
2.68244	2.72912	2.66489	2.65164	2.86075	2.57625	-0.00406106	0.0154283	7	7	18.243	Q13526;O15428	PIN1	Peptidyl-prolyl cis-trans isomerase NIMA-interacting 1		ADEEKLPPGWEK;EEALELINGYIQK;GDLGAFSR;GQMQKPFEDASFALR;SGEEDFESLASQFSDCSSAK;TGEMSGPVFTDSGIHIILR;TKEEALELINGYIQK
-0.677921	-0.602419	0.00489616	-0.440891	-0.441411	-0.824999	0.143952	0.223864	9	9	75.93	Q13546	RIPK1	Receptor-interacting serine/threonine-protein kinase 1		DLKPENILVDNDFHIK;HLDPIRENLGK;IADLGLASFK;LLGVIIEEGK;LQDEANYHLYGSR;MQPDMSLNVIK;SSDFLESAELDSGGFGK;VSHDPFAQQRPYENFQNTEGK;YQAIFDNTTSLTDK
1.4706	1.46057	1.29816	1.33381	1.6969	1.42734	-0.0762396	0.246434	14	8	55.102	Q13547	HDAC1	Histone deacetylase 1		ANAEEMTK;DGIDDESYEAIFKPVMSK;GVKEEVK;KEVTEEEK;KMEIYRPHK;LHISPSNMTNQNTNEYLEK;MEIYRPHK;MTHNLLLNYGLYR;QQTDIAVNWAGGLHHAK;SIRPDNMSEYSK;VMTVSFHK;YGEYFPGTGDLR;YHSDDYIK;YYAVNYPLR
0.624346	0.498209	0.497202	0.634834	0.485721	0.530817	-0.0105384	0.0597794	15	7	72.677	Q13554	CAMK2B	Calcium/calmodulin-dependent protein kinase type II subunit beta		ADGVKPQTNSTK;AGAYDFPSPEWDTVTPEAK;DHQKLER;DLKPENLLLASK;ESSDSANTTIEDEDAK;FTDEYQLYEDIGK;FYFENLLAK;GAFSVVR;GAILTTMLATR;GTLPPAALEPQTTVIHNPVDGIK;ITAHEALK;LTQYIDGQGRPR;NLINQMLTINPAK;STVASMMHR;TTEQLIEAVNNGDFEAYAK
0.245756	0.0485954	0.212999	0.290855	0.175784	0.298504	-0.0859308	0.518395	15	8	62.606	Q13555	CAMK2G	Calcium/calmodulin-dependent protein kinase type II subunit gamma		AGAYDFPSPEWDTVTPEAK;DHQKLER;DLKPENLLLASK;FTDDYQLFEELGK;FYFENLLSK;GAFSVVR;GAILTTMLVSR;ITADQALK;ITEQLIEAINNGDFEAYTK;KTSTQEYAAK;LTQYIDGQGRPR;NLINQMLTINPAK;RITADQALK;STVASMMHR;TSTQEYAAK
4.19728	4.10556	4.12006	4.19551	4.14041	4.13373	-0.0155814	0.170473	19	13	56.369	Q13557	CAMK2D	Calcium/calmodulin-dependent protein kinase type II subunit delta		AGAYDFPSPEWDTVTPEAK;DHQKLER;DLKPENLLLASK;ESTESSNTTIEDEDVK;ESTESSNTTIEDEDVKAR;FTDEYQLFEELGK;FYFENALSK;GAFSVVR;GAILTTMLATR;HPWICQR;IPTGQEYAAK;ITASEALK;LTQYMDGSGMPK;MLTINPAK;RITASEALK;STVASMMHR;TMQSEETR;VTEQLIEAINNGDFEAYTK;WQNVHFHR
2.71691	2.63608	2.55897	2.61568	2.80911	2.75374	-0.0888592	0.533643	21	21	44.23	Q13561	DCTN2	Dynactin subunit 2		ASVEDADTQSK;DNTTLLTQVQTTMR;ENLATVEGNFASIDER;ESATEEK;GLDFSDR;LLGPDAAINLTDPDGALAK;LLHEVQELTTEVEK;LLLQLEATK;LQSVLGK;LTELETAVR;LTPVLLAK;QQLVASHLEK;RLTELETAVR;TGYESGEYEMLGEGLGVK;TTGTPPDSSLVTYELHSRPEQDK;TTGTPPDSSLVTYELHSRPEQDKFSQAAK;VAELEKR;VHQLYETIQR;VSALDLAVLDQVEAR;WSPIASTLPELVQR;YADLPGIAR
1.92688	1.87605	1.87031	1.91676	2.01443	1.93502	-0.0643218	0.855169	19	19	60.246	Q13564	NAE1	NEDD8-activating enzyme E1 regulatory subunit		DAAAVGNHVAK;EDFRDLIR;EGQGNLPVR;EHFQSYDLDHMEK;EHPVIESHPDNALEDLR;EHPVIESHPDNALEDLRLDKPFPELR;EKEDFRDLIR;FTVVVATQLPESTSLR;GTIPDMIADSGK;KDHSHTPWIVIIAK;LDKPFPELR;LLQSIGQAPESISEK;NENGAPEDEENFEEAIK;NVNTALNTTQIPSSIEDIFNDDR;QTPSFWILAR;SLAEEYGLDTINK;TYGLVGYMR;YGAAEPHTIAAFLGGAAAQEVIK;YPGVSNYQVEEDIGK
-0.70834	-0.62697	-0.601875	-0.655991	-0.226262	-0.687965	-0.122322	0.330818	7	7	45.621	Q13572	ITPK1	Inositol-tetrakisphosphate 1-kinase		AEADAGGTAK;FQEYIDAHPETIVLDPLPAIR;GMEVVQLNLSRPIEEQGPLDVIIHK;LLAEPAGGLVGER;LTDVILEADQNDSQSLELVHR;VFVVGESYTVVQRPSLK;VGYWLSEK
2.61012	2.58095	2.60186	2.62124	2.75999	2.67113	-0.0864751	0.976535	28	28	61.494	Q13573	SNW1	SNW domain-containing protein 1		ALTSFLPAPTQLSQDQLEAEEK;DISEVIALGVPNPR;DKVIYSK;DMAQSIYRPSK;EGPVQFEEDPFGLDK;EGPVQFEEDPFGLDKFLEEAK;EHEHEGK;EPPPYGYR;EVMNADDPDLQRPDEEAIK;EVMNADDPDLQRPDEEAIKEITEK;FVPDKEFSGSDR;FVPDKEFSGSDRR;GLQTVHINENFAK;GMDSGFAGGEDEIYNVYDQAWR;GYTIPLDK;GYTIPLDKR;LAEALYIADR;LAEALYIADRK;LAPAQYIR;LLEDFGDGGAFPEIHVAQYPLDMGR;MSNALAIQVDSEGK;NLDKDMYGDDLEAR;REPPPYGYR;RPSDSSRPK;THVEKEDGEAR;TSNEVQYDQR;YTDLVPK;YTPSQQGVAFNSGAK
4.00674	3.95846	4.01928	3.86292	4.121	4.01027	-0.00323709	0.0139059	61	59	180.58	Q13576	IQGAP2	Ras GTPase-activating-like protein IQGAP2		AAFYEEQINYYDTYIK;AMESIGLPK;ANQQLEK;ANTLSQLSK;AWVNQLETQTGEASK;DHNNEIVK;DLNLMDIK;EEYLLLK;EIEDIIEEVTVGYIR;ENIWSASEELLLR;ESWLTGK;FLGVEMEK;FPDATEDELLK;FQATSSGPILR;GGEMEILNNTDNQGIK;GIAEQTVVTLR;GVLLDIDDLQTNQFK;IFYPETTDVYDR;IFYPETTDVYDRK;ITLEDVISHSK;IVGNLLYYR;IYDVEQTR;KIYDVEQTR;KSSDILSVLK;KYDYYYNTDSK;LEASIENLR;LEASIENLRR;LGDSESVSK;LGIAPQIQDLLGK;LIFQMPQNK;LIIDVIR;LPYDVTTEQALTYPEVK;LQQTLNALNK;LQQTLNALNKK;LREEVVTK;LSAEEMDER;MVVSFNR;NKLEASIENLR;NPNAVLTLVDDNLAPEYQK;QAAVDHINAVIPEGDPENTLLALK;QLLAPVVK;QTFIDNTDSIVK;SFLHEQEENVVK;SKVDQVQDIVTGNPTVIK;SLIINTNPVEVYK;SPAIGLNNLDK;SSDILSVLK;TALEEEIK;TLEQTGHVSSENK;TLEQTGHVSSENKYQDILNEIAK;TLETLLLPTANISDVDPAHAQHYQDVLYHAK;TLVGSENPPLTVIR;VDFTEEEISNMR;VDQVQDIVTGNPTVIK;VLQHAASNK;VVAVGYINEAIDEGNPLR;YANTLLSVK;YDIEDGEAIDSR;YGIQMPSFSK;YGSIVDDER;YQDILNEIAK
0.655088	0.623438	0.647062	0.665091	0.755254	0.617704	-0.0374867	0.37998	14	14	77.422	Q13586	STIM1	Stromal interaction molecule 1		AEQSLHDLQER;ALDTVLFGPPLLTR;ALLALNHGLDK;DLEGLHR;ELESHSSWYAPEALQK;IPHLAGK;KLRDEINLAK;LIEGVHPGSLVEK;LISVEDLWK;LPDSPALAK;LTEPQHGLGSQR;QKYAEEELEQVR;SHSPSSPDPDTPSPVGDSR;YAEEELEQVR
1.57541	1.57271	1.54526	1.55794	1.67424	1.6054	-0.0480687	0.61476	6	4	32.688	Q13595	TRA2A	Transformer-2 protein homolog alpha		ANGMELDGR;ANGMELDGRR;GFAFVYFER;GYDRYEDYDYR;VDYSITK;YGPLSGVNVVYDQR
1.84948	1.83615	1.87692	1.91756	2.09698	1.94217	-0.131385	1.07553	19	17	59.069	Q13596	SNX1	Sorting nexin-1		ALSQLAEVEEK;ATDAVSK;AVGTQTLSGAGLLK;DEILEWESR;EDSSSAEFLEK;EFLEKEELPR;ELALNTAQFAK;FSDFLGLYEK;IGDGMNAYVAYK;KLHAVVETLVNHR;LLWANKPDK;LQQAKDEILEWESR;MNESDIWFEEK;SLAMLGSSEDNTALSR;VGKEDSSSAEFLEK;VTTQTSLPLFR;WQDAQATLQK;YLETLLYSQQQLAK;YWEAFLPEAK
0.544018	0.542236	0.483299	0.444221	0.888177	0.513361	-0.0920687	0.263673	9	9	43.664	Q13601	KRR1	KRR1 small subunit processome component homolog		ASPSLERPEK;ELASGEYFLK;EYTPFPPPQPESQIDKELASGEYFLK;GLLEESSFATLFPK;IDVASIK;KTFDPYIIIR;KVVLDTMK;LGALTAEEIALK;SVSFEQAVR
0.173765	0.1947	0.0565166	0.0819931	0.12012	0.0590992	0.0545899	0.514478	5	5	55.827	Q13610	PWP1	Periodic tryptophan protein 1 homolog		ETPDKVELSK;IWDILGDRPSLVHSR;LVLGSAR;SPDESHR;VWDISTVSSVNEAFGR
1.8716	1.91543	1.89359	1.90354	2.0249	1.82154	-0.0231167	0.141803	21	21	74.677	Q13613	MTMR1	Myotubularin-related protein 1		AAGGATAGSR;AVSSSSER;DPHFILDVPLGVISR;EIVYPSIDEAR;FKEDVYTK;GFETLVEK;GGGYESESAYPNAELVFLEIHNIHVMR;IADKIESGK;LAQMEEAPLFPGESIK;LAYKQEEQSK;LGIFENLNK;LIIFDAR;LKEIVYPSIDEAR;NVERDPHFILDVPLGVISR;QGLPNESWK;RQGLPNESWK;RVEGLQR;VGHGNDNHADADR;VPVLSWIHPESQATITR;VYDPVSEYK;VYDPVSEYKR
-1.49585	-1.4927	-1.55483	-1.49754	-1.2707	-1.50745	-0.0892255	0.485794	9	8	73.38	Q13614	MTMR2	Myotubularin-related protein 2		EWLSFGHR;FAHKPEGR;GTLTVTNYR;IADKVESGK;IPVLSWIHPESQATITR;LAEMEEPPLLPGENIK;LILAGALR;LYDPLLEYR;YAFPVSNNLPLFAFEYK
-2.45428	-2.44262	-2.43935	-2.55353	-2.22581	-2.53892	-0.00599321	0.0186289	5	4	133.62	Q13615	MTMR3	Myotubularin-related protein 3		AEDAIIALSNYR;AGIEIQEGKEDPLLEK;EEAVLPIPVDAK;IEEIAEGREEAVLPIPVDAK;LLILDAR
2.74018	2.7709	2.79527	2.78959	2.87752	2.76913	-0.0432933	0.515021	30	30	89.677	Q13616	CUL1	Cullin-1		AGIQQVYTR;DGEDLMDESVLK;DLNEQFK;DLNEQFKK;ESFESQFLADTER;ESTEFLQQNPVTEYMK;FINNNAVTK;FTAFYASR;GPTLTVYK;GQTPGGAQFVGLELYK;HLEIFHTEFQNLLDADKNEDLGR;HQQLLGEVLTQLSSR;IQDGLGELK;IQDGLGELKK;KGQTPGGAQFVGLELYK;KLLIQAAIVR;LLETHIHNQGLAAIEK;LLIQAAIVR;LLVLEDENANVDEVELKPDTLIK;MFQDIGVSK;NPEEAELEDTLNQVMVVFK;NYLTNLLK;QEQETTHK;QIGLDQIWDDLR;QVTNAVLK;SQNPHGLK;VDGEKDTYSYLA;VNINVPMK;VQVYLHESTQDELAR;YIEDKDVFQK
2.18001	2.20118	2.17575	2.17998	2.37731	2.13212	-0.0441535	0.229286	27	27	86.982	Q13617	CUL2	Cullin-2		ALTSVVNYR;ALTSVVNYREPK;APELLAK;ATSNLTQENMPTLFVESVLEVHGK;AVSTGLPHMIQELQNHIHDEGLR;AVVMLEYVER;DTPQEMEQTR;ELQDSTQMNEK;FNPSISMIK;GGEDPNQK;GMTENEVEDR;HNALIQEVISQSR;IFLENHVR;ITTSMQK;KLMVEPLQAILIR;KYLHPSSYTK;LMVEPLQAILIR;LTSFITVFK;SAVDEDRK;SQASADEYSYVA;VIHGVINSFVHVEQYK;VLESEEQVLVMYHR;VVDFDETWNK;YIDDKDVFQK;YLHPSSYTK;YLNTQFIK;YWEEYSK
3.34242	3.2545	3.26224	3.33265	3.4585	3.39674	-0.109579	1.12188	37	37	88.929	Q13618	CUL3	Cullin-3		AFPMTMDEK;ALVSEEGEGK;ALVSEEGEGKNPVDYIQGLLDLK;DILMYMDR;DMSISNTTMDEFR;EDGSEVGVGGAQVTGSNTR;EKYTFEEIQQETDIPER;EVVTEHLINK;FLAENSASVYIK;FLLESFNNDR;FLPSPVVIK;GLTEQEVETILDK;HAFEIFR;HEIEAAIVR;IQTVAAK;KEDGSEVGVGGAQVTGSNTR;KHEIEAAIVR;KMQHNVLVAEVTQQLK;KNNSGLSFEELYR;MQHNVLVAEVTQQLK;NAIQEIQR;NAYTMVLHK;NNSGLSFEELYR;NPVDYIQGLLDLK;QGESDPERK;QTIAGDFEYFLNLNSR;QTLLDMIAR;RIEGLIER;SPEYLSLFIDDK;SPEYLSLFIDDKLK;STEEPIVK;SVSDDSEK;TIVEMENSGLVHMLK;VDDDRKHEIEAAIVR;VLTTGYWPTQSATPK;YTFEEIQQETDIPER;YVNSIWDLLK
1.32846	1.35051	1.31742	1.30579	1.47198	1.32624	-0.0358756	0.269866	28	17	87.679	Q13619	CUL4A	Cullin-4A		AGNKEATDEELER;AVQSSTSIR;DIMVHFK;DKDNPNQYHYVA;DVFEAFYK;EATDEELER;EDSLDSVLFLK;ESFETFINK;ETVEEQVSTTER;EVPEYLNHVSK;GGQQALLQHWSEYIK;GLDHLLDENR;GLDHLLDENRVPDLAQMYQLFSR;INQIQMK;KLHEAVR;LPDNYTQDTWR;QLLGEHLTAILQK;QYQIDAAIVR;RIESLIDR;RIESLIDRDYMER;RLEEEGDR;RPNKPAELIAK;SASVDAEK;SIFLFLDR;SLLGMLSDLQVYK;THIISDK;TIDGILLLIER;TLGHNLLVSELYNQLK
3.59022	3.49906	3.52397	3.51683	3.59651	3.50536	-0.00181929	0.0152535	46	35	103.98	Q13620	CUL4B	Cullin-4B		AFGSTIVINPEK;AFGSTIVINPEKDK;AGNKEATDEELEK;AHIISDQK;AQIHQFR;AQIHQFREDSLDSVLFLK;DIMIQFK;DKENPNQYNYIA;DVFEAFYK;EAFETFINK;EATDEELEK;EAVEAIQNSTSIK;EDSLDSVLFLK;ETVEEQASTTER;EVPEYLHHVNK;EVPEYLHHVNKR;FEDTLEFVGFDAK;FLEETNR;FPVKPADLK;GLNNLLDENR;INQIQMK;IQDLSLLYQLFSR;ISANLYK;KLQWQSTLGHCVLK;KTLSHNLLVSEVYNQLK;LITYLDQTTQK;LKEAVEAIQNSTSIK;LPENYTDETWQK;LYAAEGQK;MAEESSSSSSSSSPTAATSQQQQLK;QATGIEDGELR;QATGIEDGELRR;QLLGEHLTAILQK;QYQIDAAIVR;RIESLIDR;RIESLIDRDYMER;RLEEEADR;RLEEEADRLITYLDQTTQK;RPNKPAELIAK;SASVDAEK;SATDGNTSTTPPTSAK;SIFLFLDR;SLIATVEK;SLLSMLSDLQIYQDSFEQR;TIDGILLLIER;TLSHNLLVSEVYNQLK
-2.2359	-2.06456	-2.14763	-2.16673	-1.7167	-2.20417	-0.120165	0.29674	8	8	125.61	Q13625	TP53BP2	Apoptosis-stimulating of p53 protein 2		ENLPVSSDGNLPQQAASAPSR;LKEIAENQEAK;LLPFLSNPYR;LVEEIEQMNNLFQQK;MDLTLAELQEMASR;NFQQAVQSALTK;QQQQIEAQQQLLATK;VLLSPSIPSVGQDQTLSPGSK
-0.782953	-0.721684	-0.738979	-0.854099	-0.641862	-0.913742	0.0553624	0.261144	14	9	85.583	Q13627;Q92630	DYRK1A	Dual specificity tyrosine-phosphorylation-regulated kinase 1A		AGESGHTVADYLK;GSFGQVVK;IQPYYALQHSFFK;IVEVLGIPPAHILDQAPK;KLHNILGVETGGPGGR;KLSVDLIK;LLELMNK;LPDGTWNLK;LPDGTWNLKK;LSVDLIK;SDPTHQHR;VEQEWVAIK;YEIDSLIGK;YYIVHLK
0.533941	0.451981	0.473692	0.487705	0.568048	0.554911	-0.0503499	0.651863	6	6	35.892	Q13630	GFUS	GDP-L-fucose synthase		DADLTDTAQTR;ILVTGGSGLVGK;MIDVQNR;NVHMNDNVLHSAFEVGAR;SSGSALTVWGTGNPR;VVADGAGLPGEDWVFVSSK
-1.67939	-1.54166	-1.47215	-1.49781	-1.28001	-1.58323	-0.110719	0.43562	5	4	21.7	Q13636	RAB31	Ras-related protein Rab-31		ELKEHGPENIVMAIAGNK;EYAESIGAIVVETSAK;FLIWDTAGQER;GSAAAVIVYDITK;NAINIEELFQGISR
-2.42924	-2.51496	-2.5404	-2.48661	-2.53518	-2.35641	-0.0354662	0.218998	4	3	24.997	Q13637	RAB32	Ras-related protein Rab-32		DNINIEEAAR;EHGFAGWFETSAK;LQLWDIAGQER;SSTFEAVLK
-1.53438	-1.6008	-1.55978	-1.50522	-0.0884275	-1.51525	-0.528689	0.484816	7	7	46.031	Q13641	TPBG	Trophoblast glycoprotein		AGAFEHLPSLR;DVLAQLPSLR;ETEVVQGK;LTNLSSNSDV;NLFLTGNQLAVLPAGAFAR;SFEGMVVAALLAGR;YEINADPR
0.560383	0.557529	0.519714	0.412092	0.732341	0.626633	-0.0444797	0.177576	3	3	36.263	Q13642	FHL1	Four and a half LIM domains protein 1		AIVAGDQNVEYK;KPIGADSK;QVIGTGSFFPK
-2.74817	-2.77978	-2.93353	-2.87445	-2.05217	-2.98018	-0.184893	0.244423	3	3	31.192	Q13643	FHL3	Four and a half LIM domains protein 3		ELFYEDR;TLTQGGVTYR;YVSFEDR
-0.259371	-0.181791	-0.216377	-0.369986	-0.0481157	-0.264515	0.00835896	0.0288608	6	6	128.95	Q13683	ITGA7	Integrin alpha-7;Integrin alpha-7 heavy chain;Integrin alpha-7 light chain;Integrin alpha-7 70 kDa form		AAVLHVWGR;AEELSFVAGAPR;AEIHFLK;ELEPPEQQEPGER;GAVVILR;SQGPGGK
-0.775251	-0.714794	-0.829168	-0.868584	-0.431924	-0.938021	-0.0268952	0.0574713	6	6	46.75	Q13685	AAMP	Angio-associated migratory cell protein		APVLLAGTADGNTWMWK;AVVGYEDGTIR;DASLVVTTSGDHK;GHTAEILDFALSK;QGSPIHVLK;TNTLAVTGGEDDKAFVWR
3.94625	3.886	3.87923	3.90327	3.9886	3.86816	-0.0161772	0.144276	30	30	91.916	Q13724	MOGS	Mannosyl-oligosaccharide glucosidase		ANVVGNVWR;ASHPSVTER;AVHANPPTLLLPVAHMLEVGDPDDLAFLR;AVPAEGVR;DPALPTLLNPK;EALGHWLGLLNADGWIGR;EQILGDEAR;EVLLPEVGAK;FISGHTSELGDFR;FTLLPPTSPGDTAPK;GFLWDEGFHQLVVQR;GPSGQGQGQFLIQQVTLK;GRDPALPTLLNPK;HLWSPFGLR;LAGSLLTQALESHAEGFR;LAGSLLTQALESHAEGFRER;LGPLLDILADSR;LLDPTSSR;LNSWFQHRPPGAPPER;LTTEFVK;QHIQDGALR;QYQATGFLWEQYSDR;QYQATGFLWEQYSDRDGR;SLAASSSFYGQR;SPKPLLTGLMWAQQGTTPGTPK;TLPSGLDDYPR;VDPALFPPVPLFTAVPSR;VPPEFLVQR;WEDRGPSGQGQGQFLIQQVTLK;YLGLPGSLK
1.6335	1.63082	1.60594	1.64063	1.77095	1.63058	-0.057299	0.550772	12	12	65.102	Q13740	ALCAM	CD166 antigen		ALFLETEQLK;ALFLETEQLKK;DLGNMEENKK;EMDPVTQLYTMTSTLEYK;ESLTLIVEGKPQIK;KSVQYDDVPEYKDR;KTDPSGLSK;LDVPQNLMFGK;QPSKPEIVSK;SVQYDDVPEYKDR;TIHSEQAVFDIYYPTEQVTIQVLPPK;YEKPDGSPVFIAFR
0.322819	0.246004	0.228777	0.274529	0.475415	0.370239	-0.107528	0.763315	12	12	78.507	Q13769	THOC5	THO complex subunit 5 homolog		AEVTMGDPHQQTLAR;DQTHEAK;EAPPDISK;EYLSSLQPR;GGKDVAIEIEER;KTPNPANQYQFDK;LDWELEQR;LGGLHFPK;LMAEIQDLK;RRPTLGVQLDDK;SKHEEIDLVSLEEFYK;TPNPANQYQFDK
-6.68345	-6.28755	-6.56371	-6.47427	-6.07306	-6.60165	-0.128579	0.258825	1	1	22.614	Q13795	ARFRP1	ADP-ribosylation factor-related protein 1		MYTLLSGLYK
-1.67596	-1.57269	-1.60996	-1.66373	-1.42454	-1.64369	-0.042215	0.197089	7	6	176.41	Q13796	SHROOM2	Protein Shroom2		AEEGQSTPR;DEHLLEEAQQR;GQDSWPVSSALLSK;LTDKPPLLIQDEDSTR;SLADILDPSVK;VLIQQHEDAK;VVNLLLSLSGR
6.54935	6.50282	6.5296	6.47505	6.59512	6.52216	-0.00352128	0.0317086	181	181	284.54	Q13813;REV__Q04637	SPTAN1	Spectrin alpha chain, non-erythrocytic 1		AALLELWELR;AALLELWELRR;ADVVESWIGEK;ADVVESWIGEKENSLK;AGTFQAFEQFGQQLLAHGHYASPEIK;AINVQEEK;AKLDENSAFLQFNWK;ALINADELASDVAGAEALLDR;ALSSEGKPYVTK;ALSSEGKPYVTKEELYQNLTR;AQLADSFHLQQFFR;ASAFNSWFENAEEDLTDPVR;DADETKEWIEEK;DAEELEK;DAEELEKWIQEK;DEDSAEALLK;DGHVSLQEYMAFMISR;DLAALEDK;DLAALEDKVK;DLAALGDK;DLAALGDKVNSLGETAER;DLASVNNLLK;DLASVQALLR;DLIGVQNLLK;DLNSQADSLMTSSAFDTSQVK;DLSSVQTLLTK;DLTGVQNLR;DLTNVQNLQK;DLTSWVTEMK;DMDDEESWIK;DPTNIQSK;DQLLAAK;DTEQVDNWMSK;DVDEIEAWISEK;DVDETISWIK;DVEDEETWIR;DVTGAEALLER;EAALTSEEVGADLEQVEVLQK;EAFLNTEDK;EAFLNTEDKGDSLDSVEALIK;EAGSVSLR;EAHDAFR;EAIVTSEELGQDLEHVEVLQK;EANELQQWINEK;EANQQQQFNR;EELITNWEQIR;EELYQNLTR;EFSMMFK;EKEPIAASTNR;EKEPIVGSTDYGKDEDSAEALLK;EKEQLMASDDFGR;EKEQLMASDDFGRDLASVQALLR;ELPTAFDYVEFTR;ELVLALYDYQEK;ENLLEEQGSIALR;EPIVGSTDYGKDEDSAEALLK;EQLMASDDFGR;FEEFQTDMAAHEER;FKELSTLR;FNRDVDETISWIK;GACAGSEDAVK;GDILTLLNSTNK;GDSLDSVEALIK;GEIDAHEDSFK;GKDLIGVQNLLK;GLVSSDELAK;GLVSSDELAKDVTGAEALLER;GNAMVEEGHFAAEDVK;GVIDMGNSLIER;HALLEADVAAHQDR;HEAFETDFTVHK;HEALMSDLSAYGSSIQALR;HQAFEAELHANADR;HQAFEAELSANQSR;HQAFEAEVQANSGAIVK;HQALQAEIAGHEPR;HQEHKGEIDAHEDSFK;HQLLEADISAHEDR;IAALQAFADQLIAAGHYAK;IEDLGAAMEEALILDNK;ITALDEFATK;KASAFNSWFENAEEDLTDPVR;KFDDFQK;KFEEFQTDMAAHEER;KGDILTLLNSTNK;KHALLEADVAAHQDR;KHALLEADVAAHQDRIDGITIQAR;KHEAFETDFTVHK;KHEALMSDLSAYGSSIQALR;KHEDFDK;KHEDFEK;KHEGFER;KHEGLER;KHQALQAEIAGHEPR;KHQLLEADISAHEDR;KIEDLGAAMEEALILDNK;KLDPAQSASR;KLLEAQSHFR;KLLEATELK;KLLVGSEDYGR;KLSDDNTIGK;KLSDDNTIGKEEIQQR;KQEALVAR;KVEDLFLTFAK;LAALADQWQFLVQK;LAQFVEHWK;LDENSAFLQFNWK;LDETGNLMISEGHFASETIR;LDILDQER;LDPAQSASR;LEAELAAHEPAIQGVLDTGK;LEAELAAHEPAIQGVLDTGKK;LFGAAEVQR;LGDSHDLQR;LGESQTLQQFSR;LHELNQK;LIDVNHYAK;LIDVNHYAKDEVAAR;LIQEQHPEEELIK;LIQNNHYAMEDVATR;LIQNNHYAMEDVATRR;LIQSHPESAEDLQEK;LKDLNSQADSLMTSSAFDTSQVK;LLEAQSHFR;LLEATELK;LLVGSEDYGR;LMVHTVATFNSIK;LNHQEFK;LQIASDENYKDPTNLQGK;LQQSHPLSATQIQVK;LSDDNTIGK;LSDDNTIGKEEIQQR;LTVLSEER;MDPSGVK;MNEVISLWK;MQHNLEQQIQAR;MTLVASEDYGDTLAAIQGLLK;NNHHEENISSK;NQALNTDNYGHDLASVQALQR;NTTGVTEEALK;QDEVNAAWQR;QEAFLLNEDLGDSLDSVEALLK;QEFAQHANAFHQWIQETR;QEQIDNQTR;QETFDAGLQAFQQEGIANITALK;QFQDAGHFDAENIK;QFQDAGHFDAENIKK;QGFVPAAYVK;QKLDILDQER;QQNFNTGIK;QQVAPTDDETGK;QQVAPTDDETGKELVLALYDYQEK;QVEELYHSLLELGEK;QVEELYHSLLELGEKR;QWELLLEK;REELITNWEQIR;RLEAELAAHEPAIQGVLDTGK;RLEAELAAHEPAIQGVLDTGKK;RNEVLDR;RQDLEDSLQAQQYFADANEAESWMR;RQEENDK;RQEENDKLR;RQQVLDR;SADESGQALLAAGHYASDEVR;SLGYDLPMVEEGEPDPEFEAILDTVDPNR;SLQQLAEER;SLSAQEEK;SQLLGSAHEVQR;SSEEIESAFR;SSLSSAQADFNQLAELDR;TATDEAYKDPSNLQGK;TKQDEVNAAWQR;VAEDLESEGLMAEEVQAVQQQEVYGMMPR;VASNPYTWFTMEALEETWR;VEDLFLTFAK;VLETAEDIQER;VNEVNQFAAK;VNSLGETAER;WSQLLANSAAR;YEALKEPMVAR;YTEHSTVGLAQQWDQLDQLGMR
-5.20523	-5.31275	-5.25186	-4.86957	-4.87467	-4.95936	-0.355412	2.94663	2	2	98.993	Q13822	ENPP2	Ectonucleotide pyrophosphatase/phosphodiesterase family member 2		KPLDVYK;RIEDIHLLVER
-0.3727	-0.343164	-0.46744	-0.416258	-0.289964	-0.494423	0.00578022	0.0275711	6	6	83.654	Q13823	GNL2	Nucleolar GTP-binding protein 2		AKPEYISK;GAFIQLLR;IDSWENAEDFLEK;IIKPLQYQSTVASGTVAR;IRPHNLK;VIDSSDVVVQVLDAR
0.278196	0.258272	0.289663	0.306309	0.39409	0.161827	-0.0120312	0.0610861	10	10	35.608	Q13825	AUH	Methylglutaconyl-CoA hydratase, mitochondrial		AIGMSLAK;AVGLISHVLEQNQEGDAAYR;AVGLISHVLEQNQEGDAAYRK;EFLPQGPVAMR;ELIFSAR;GIVVLGINR;HLEEENR;LAIIPGGGGTQR;LEGLLAFK;VAASSAK
3.95497	3.92977	3.83856	3.89971	4.10361	3.90224	-0.0607513	0.327731	23	10	48.991	Q13838	DDX39B	Spliceosome RNA helicase DDX39B		AENDVDNELLDYEDDEVETAAGGDGAEAPAK;AENDVDNELLDYEDDEVETAAGGDGAEAPAKK;DEEVLKK;DFLLKPELLR;DVQEIFR;EIRPVCR;ELAFQISK;FMQDPMEIFVDDETK;GLAITFVSDENDAK;GMPQEER;GSYVSIHSSGFR;ILNDVQDR;ILVATNLFGR;KDEEVLK;KDEEVLKK;KFMQDPMEIFVDDETK;LTLHGLQQYYVK;MLEQLDMR;NCPHIVVGTPGR;QVMMFSATLSK;RDVQEIFR;VAVFFGGLSIK;VNIAFNYDMPEDSDTYLHR
3.241	3.1572	3.10615	3.19762	3.25376	3.25241	-0.0664784	0.697487	18	18	52.562	Q13867	BLMH	Bleomycin hydrolase		AQHVFQHAVPQEGKPITNQK;DGEAVWFGCDVGK;EHVKPLFNMEDK;GEISATQDVMMEEIFR;IGPITPLEFYR;KEPEDGR;KMVAASIK;KTLYNNQPIDFLK;LGLSDMNLYDHELVFGVSLK;LYTVEYLSNMVGGR;MNDILNHK;MVAASIK;NLVHSGATK;SSSGLNSEK;TLYNNQPIDFLK;TLYNNQPIDFLKK;VAALIQK;VENSWGEDHGHK
-1.56219	-1.48686	-1.43384	-1.53064	-1.29595	-1.38584	-0.0901512	0.506831	5	5	32.789	Q13868	EXOSC2	Exosome complex component RRP4		HLVVPGDTITTDTGFMR;ITEVQQK;LDSVLLLSSMNLPGGELR;LGQGVLVQVSPSLVK;YIGEVGDIVVGR
-2.50596	-2.53167	-2.41686	-2.44794	-2.08291	-2.3692	-0.184812	0.728055	4	4	115.2	Q13873	BMPR2	Bone morphogenetic protein receptor type-2		GLAYLHTELPR;GSLDERPVAVK;LAHSVTR;LVRPGEEDNAAISEVGTIR
1.31898	1.29671	1.41967	1.45283	1.5483	1.2903	-0.0853567	0.43364	21	19	58.06	Q13884	SNTB1	Beta-1-syntrophin		AVAAAAAAAGPAGAGGGR;DATHDEAVQALK;DATHDEAVQALKR;DLLIYDSMPR;DLSHWTR;EAWFSPVHTYPLLATR;EVLLEVK;GAGAGHPGAGGAQPPDSPAGVR;GLAADQTQALYVGDAILSVNGADLR;GSPQAGVDLSFATR;HLGWLAEK;LVHSGPGK;MLYLDFGGK;MPILISK;QELGGLGISIK;QGIETHLFR;QLEIHSPDAK;QWKPALVVLTEK;SMALADPENR;TAFTDLPEQVPESISNQK;TIIQSPYEK
5.3777	5.36903	5.3234	5.32825	5.49494	5.28861	-0.0138903	0.0745659	24	1	49.906	Q13885	TUBB2A	Tubulin beta-2A chain		AILVDLEPGTMDSVR;ALTVPELTQQMFDSK;EVDEQMLNVQNK;FPGQLNADLR;FPGQLNADLRK;FWEVISDEHGIDPTGSYHGDSDLQLER;GHYTEGAELVDSVLDVVR;GHYTEGAELVDSVLDVVRK;IMNTFSVMPSPK;INVYYNEAAGNK;IREEYPDR;ISEQFTAMFR;KLAVNMVPFPR;LAVNMVPFPR;LHFFMPGFAPLTSR;LTTPTYGDLNHLVSATMSGVTTCLR;MSATFIGNSTAIQELFK;MSATFIGNSTAIQELFKR;MSMKEVDEQMLNVQNK;NMMAACDPR;NSSYFVEWIPNNVK;SGPFGQIFRPDNFVFGQSGAGNNWAK;TAVCDIPPR;YLTVAAIFR
-3.13437	-3.07668	-3.14535	-3.21047	-2.99823	-3.21917	0.0238241	0.114878	2	2	44.452	Q6P1K8;Q13888	GTF2H2C;GTF2H2	General transcription factor IIH subunit 2-like protein;General transcription factor IIH subunit 2		ATIEDILFK;VFEHHGQVR
-1.00133	-1.02956	-1.20304	-1.086	-0.940082	-1.1153	-0.0308491	0.137018	9	9	49.601	Q13895	BYSL	Bystin		AIEMFMNK;EAIIVGSIITK;EALLELLR;ELQSAVPR;FYNLVLLPR;GTGEAEEEYVGPR;GVGGQEK;HAPLADQILAGNAVR;LQPHPQLSPEIR
-3.13794	-3.27005	-2.89177	-3.10216	-3.13178	-3.32098	0.085055	0.259967	7	7	120.55	Q13905	RAPGEF1	Rap guanine nucleotide exchange factor 1		AVLDGVK;FSPFADTFK;GKPAEVSVK;IEIPEVLLWAK;IPEKPVNK;TFISPEELIK;VLEAILPLVQNDPR
-1.12196	-1.077	-1.05245	-0.961573	-0.85605	-0.970976	-0.15427	1.66795	9	9	26.319	Q13907	IDI1	Isopentenyl-diphosphate Delta-isomerase 1		AELGIPLEEVPPEEINYLTR;AFSVFLFNTENK;AQSDGIWGEHEIDYILLVR;IIAATFLFK;KNCHLNENIEK;KNVTLNPDPNEIK;NVTLNPDPNEIK;PEINTNHLDK;WWDNLNHLNQFVDHEK
-0.31531	-0.353107	-0.300362	-0.300575	-0.0917521	-0.144625	-0.143942	1.04648	5	5	21.508	Q13951	CBFB	Core-binding factor subunit beta		AQQEDALAQQAFEEAR;DRPHEER;EFEDRDR;EYVDLER;SKFENEEFFR
0.411627	0.399488	0.338987	0.31134	0.543582	0.455154	-0.0533247	0.304402	8	8	50.302	Q13952	NFYC	Nuclear transcription factor Y subunit gamma		AAQIFITELTLR;AWIHTEDNK;AWIHTEDNKR;DELKPPK;FDQFDFLIDIVPR;MISAEAPVLFAK;STEGGFGGTSSSDAQQSLQSFWPR;VQELPLAR
-2.72975	-2.44098	-2.56079	-2.75435	-2.53678	-2.56245	0.0406904	0.138946	1	1	9.0743	Q13956	PDE6H	Retinal cone rhodopsin-sensitive cGMP 3,5-cyclic phosphodiesterase subunit gamma		SDNTTLPAPASNQGPTTPR
-1.03183	-0.951075	-1.10772	-1.20937	-0.870183	-1.07324	0.0207205	0.0666341	12	12	76.364	Q13976;Q13237	PRKG1	cGMP-dependent protein kinase 1		ALQGEDVR;AYEDAEAK;DLKPENLILDHR;EAILDNDFMK;EDSPSEDPVFLR;GDTFFIISK;GIDMIEFPK;HTEYMEFLK;LSDFNIIDTLGVGGFGR;LVDFGFAK;SELEEDFAK;SVPTFQSLPEEILSK
-3.51218	-3.40393	-3.33732	-3.64492	-3.40178	-3.55657	0.116613	0.596569	6	3	164.92	Q14004	CDK13	Cyclin-dependent kinase 13		EIVTDKEDALDFKK;KDLSLGLDDSR;KPIFQANQELAQLELISR;LADFGLAR;LDNEKEGFPITAIR;LPYFNTMKPK
4.14762	4.10979	4.09055	4.12953	4.23322	4.17303	-0.0626071	0.844434	83	83	225.49	Q14008	CKAP5	Cytoskeleton-associated protein 5		AAALATVNAWAEQTGMK;AFISNVK;AGLAADK;AGLAADKK;ALAVMVDHLESEK;ALSEFGSK;APGLSSK;AQNISSNANMLR;ATSKPMGGSAPAK;AVELMDR;AVNPFLADVDK;AVNPFLADVDKLK;AVRDEAK;DAAFEALGTALK;DALRPPLQNINSVQLK;DEYIEQLK;DFYDKIEAK;DLMHGLITLMLDSR;DQVLAMLEK;DTNVMLVALAAK;EALESVEVLIK;EASTGVLK;EFGFSGLNVK;EFQLDLDEIENDNGTVR;EGLAELYEYK;EGLAELYEYKK;EGLDEVAGIINDAK;EGVIGCLDLILK;EIAVHIGDR;EIAVHIGDRDNAVR;ELEEEWVK;EWLEGEDLSEELKK;FFDTNTSVLMK;FGQYAGHVVPTILEK;FIQPNIGELPTALK;FVTDSNAVVQLK;GDDSEWLK;GDDSEWLKLPVDQK;GEAVQEELLK;GKPAAPGGAGNTGTK;GLEAALVYVENAHVAGK;HINDSAPEVR;HSMDQTGSK;HSTSGTDEGEDGDEPDDGSNDVVDLLPR;IEDLEEGQQVIR;IILLKPIIK;ITSELVSK;KALSEFGSK;KEALESVEVLIK;KEGLDEVAGIINDAK;KFGQYAGHVVPTILEK;KFVTDSNAVVQLK;KGPAEDMSSK;KYSDADIEPFLK;LDDIFEPVLIPEPK;LEAGDYADLVK;LHIVALIAQK;LIGNLSEK;LIGNLSEKDMSMLEER;LLPDTINSINLDR;LPTSAPRPTR;LSGYEEALK;MFFEDEKPALLSQIDAEFEK;MQGQSPPAPTR;NAALNTIVTVYNVHGDQVFK;NLGIPIITVLGDSK;NQSETLNWLSNAIK;NSSQFFQSYVER;QELLGWLAEK;QVEEKPQR;RPSAAPIK;SMSGHPEAAQMVR;SQQELEAK;TAASGAAGDKDTK;TALAATNPAVR;TEISDKITSELVSK;TSAQVVLDGLVDK;TSLKEDEDK;TTGEVVSGVVSK;VELIHGK;VNDFLAEIFK;VNDFLAEIFKK;YSDADIEPFLK
1.5741	1.40362	1.35043	1.44478	1.48961	1.48979	-0.0320063	0.175659	9	9	18.648	Q14011	CIRBP	Cold-inducible RNA-binding protein		DSYDSYATHNE;GFGFVTFENIDDAK;GFGFVTFENIDDAKDAMMAMNGK;GYGGNRFESR;LFVGGLSFDTNEQSLEQVFSK;SGGYGGSR;SQSGGYSDR;SSGGSYR;YGQISEVVVVK
-1.20509	-1.24675	-0.98856	-1.27246	-1.13424	-1.24536	0.0705538	0.31945	9	5	41.337	Q14012	CAMK1	Calcium/calmodulin-dependent protein kinase type 1		AEYEFDSPYWDDISDSAK;DLKPENLLYYSLDEDSK;DVLGTGAFSEVILAEDKR;EGSMENEIAVLHK;IMISDFGLSK;LFEQILK;QAEDIRDIYDFR;QAFNATAVVR;YLHDLGIVHR
3.94304	3.84168	3.88319	3.88684	3.84009	3.79118	0.0499334	0.54734	15	15	15.945	Q14019	COTL1	Coactosin-like protein		AAYNLVR;AGGANYDAQTE;DDGSAVIWVTFK;EFVISDR;EFVISDRK;EFVISDRKELEEDFIK;ELEEDFIK;ELEEDFIKSELK;ELEEDFIKSELKK;EVVQNFAK;FALITWIGENVSGLQR;FTTGDAMSK;KAGGANYDAQTE;KELEEDFIK;YDGSTIVPGEQGAEYQHFIQQCTDDVR
-0.656761	-0.702881	-0.832615	-0.516214	-0.775067	-0.824329	-0.0255486	0.0828384	4	4	163.8	Q14031	COL4A6	Collagen alpha-6(IV) chain		AGQLHTR;GDSGSQGFR;VGYTLVK;YSFWLTTVEER
0.978968	1.07456	1.1233	1.11867	1.18898	0.985386	-0.0387398	0.204293	5	5	65.13	Q14055	COL9A2	Collagen alpha-2(IX) chain		DATDQHIVDVALK;EGEPGPR;GPVGQPGPQGR;LTEPGSIK;MLQEQLAEVAVSAK
-2.23273	-2.36048	-2.24633	-2.14347	-2.03047	-1.82892	-0.278893	1.30019	1	1	6.9151	Q14061	COX17	Cytochrome c oxidase copper chaperone		PGLVDSNPAPPESQEK
-1.06442	-0.932499	-1.0387	-1.0363	-0.922668	-1.05097	-0.00856241	0.0514451	5	4	26.592	Q14088	RAB33A	Ras-related protein Rab-33A		EQIQVPSNLALK;FADAHNMLLFETSAK;IIVIGDSNVGK;LEFPQEANSK;TVEIEGEK
4.91454	4.88495	4.88665	5.03257	5.00667	4.94799	-0.100364	1.69849	22	20	38.434	Q14103	HNRNPD	Heterogeneous nuclear ribonucleoprotein D0		DLKDYFSK;EEEPVKK;EQYQQQQQWGSR;ESESVDK;ESESVDKVMDQK;EYFGGFGEVESIELPMDNK;FGEVVDCTLK;GFCFITFK;GFCFITFKEEEPVK;GFCFITFKEEEPVKK;GFGFVLFK;HSEAATAQR;HSEAATAQREEWK;IDASKNEEDEGHSNSSPR;IFVGGLSPDTPEEK;KIFVGGLSPDTPEEK;KYHNVGLSK;LDPITGR;MFIGGLSWDTTK;MFIGGLSWDTTKK;NEEDEGHSNSSPR;YHNVGLSK
3.25883	3.19905	3.12811	3.10522	3.28487	3.06656	0.0431172	0.217503	14	14	54.29	Q14108	SCARB2	Lysosome membrane protein 2		AVDQSIEK;AVDQSIEKK;AYVFERDQSVGDPK;DQSVGDPK;EIIEAMLK;FVSAIEGMHPNQEDHETFVDINPLTGIILK;GQGSMDEGTADER;IVEWNGK;KLDDFVETGDIR;LDDFVETGDIR;NGAPIIMSFPHFYQADER;SVYITFSDYESVQGLPAFR;TSLDWWITDK;VEEVGPYTYR
0.0741482	0.114611	0.0300121	-0.0658264	0.299108	0.0347042	-0.0164048	0.0505192	14	13	151.25	Q14112	NID2	Nidogen-2		AGLELGAEPETIVNSGLISPEGLAIDHIR;DGVVSVNK;EGTSLGEVGGPDLK;ENLLEHYGGTPR;ETCEHNHR;GNLYWTDWNR;HAQAQYAYPGAR;HSGQFTDEYLPEQR;IETSSLDGENRR;ITQTAEGLDPENYLSIK;KVLFYTDLVNPR;LANPLHFYEAR;VFALYNDEER;VLFYTDLVNPR
1.72746	1.7019	1.64391	1.69125	1.92634	1.69287	-0.079065	0.409961	13	13	97.44	Q14118	DAG1	Dystroglycan 1;Alpha-dystroglycan;Beta-dystroglycan		EQIAGLSR;EQQLVGEK;FVGDPALVLNDIHK;FVGDPALVLNDIHKK;GGEPNQRPELK;GGLSAVDAFEIHVHR;GVPIIFADELDDSKPPPSSSMPLILQEEK;HLQFIPVVPPR;IPSDTFYDHEDTTTDK;IPSDTFYDHEDTTTDKLK;LTLEDQATFIK;VDAWVGTYFEVK;VTIPTDLIASSGDIIK
-0.434708	-0.397505	-0.486727	-0.413084	-0.190721	-0.377081	-0.112685	0.69779	3	2	56.931	Q14119	VEZF1	Vascular endothelial zinc finger 1		DVYHLNR;LLSAAYITSHLK;LWEEAVK
-1.06453	-1.0199	-0.961147	-1.13756	-0.826274	-1.0621	-0.00654888	0.0222135	10	10	80.759	Q14123;P54750;Q01064	PDE1C	Dual specificity calcium/calmodulin-dependent 3,5-cyclic nucleotide phosphodiesterase 1C		ATWTEVVHINR;DWLASTFTR;FIFYELLTR;GEASVVDLKK;IVSPLIDETSQTGGTGQR;LAAEEQQK;LLDTEDELSDIQSDAVPSEVR;NLEYAATVLESVYIDETRR;SDPAILYNDR;SIVHAVQAGIFVER
-0.614071	-0.604788	-0.676533	-0.68327	-0.470918	-0.607378	-0.0446088	0.270294	10	10	122.29	Q14126	DSG2	Desmoglein-2		AWITAPVALR;DMAGAQAAAVALNEEFLR;GITEPPFGIFVFNK;GQIIGNFQAFDEDTGLPAHAR;GSSSASIVK;ILDVNDNIPVVENK;IVAISEDYPR;IVSLEPAYPPVFYLNK;LEDRDNWISVDSVTSEIK;VVPSFLPVDQGGSLVGR
-0.510479	-0.643509	-0.579826	-0.665087	-0.38107	-0.669847	-0.00593662	0.0191943	13	13	83.629	Q14137	BOP1	Ribosome biogenesis protein BOP1		AVAFHPR;AVPAYGR;DPTPSFYDLWAQEDPNAVLGR;GHSDLVR;LALPGHAESYNPPPEYLLSEEER;LAWEQQEPGER;LTDEQVALVR;LVAGSTDQLLSAFVPPEEPPLQPAR;SFIPSLVEK;SHGQVQR;TRDELDQFLDK;VNVDPEDLIPK;WLEASEEER
2.22388	2.20751	2.28133	2.26188	2.23499	2.2299	-0.00468604	0.0667483	23	23	122.56	Q14139	UBE4A	Ubiquitin conjugation factor E4 A		AKEEITK;DAQQSSSPAADNLR;DRGEWDSLTPEAR;EKEAGLQMFGQLAR;ELNDEER;ESIKDLADYASK;HLLSDQTDPFNR;IFLITLDNSDPSLK;INQNLHR;LHDQMVK;LMTIYLSTK;MKNPHLR;NLEAMNPPLFLR;RPMYPILR;SLFVHPFLAER;SPLTMDQIRPNTELK;SSPQEIK;SYSPTLFAQTVR;TDQENNNNISSNPFAALFGSLADAK;TPGVVENHGYFLNPSR;VFVDIEFTGDPHQFEQK;VFVEYIQPK;VQEANIHQFMAQFHEK
3.25379	3.17708	3.27272	3.26545	3.30924	3.24675	-0.0392841	0.495171	24	12	49.716	Q14141	SEPTIN6	Septin-6		AATDIAR;DTDPDSKPFSLQETYEAK;EAEKELHEK;EAELKEAEK;EKEAELK;EKEAELKEAEK;FEGEPATHTQPGVQLQSNTYDLQESNVR;KLHQDEK;KTAAELLQSQGSQAGGSQTLK;KTAAELLQSQGSQAGGSQTLKR;LEEMGFK;LEEMGFKDTDPDSKPFSLQETYEAK;LHQDEKK;LTIVSTVGFGDQINK;NEFLGELQK;RNEFLGELQK;SLDDEVNAFK;SLDLVTMK;STLMDTLFNTK;TAAELLQSQGSQAGGSQTLK;TAAELLQSQGSQAGGSQTLKR;TVPLAGHVGFDSLPDQLVNK;VLHTYHDSR;VNMEDLR
-3.03346	-3.18574	-3.11554	-3.22906	-3.16262	-3.03078	0.0292422	0.149193	6	6	107.11	Q14149	MORC3	MORC family CW-type zinc finger protein 3		AEHVVVPIVAFNK;IIIWNLR;IPEDLDEITGK;LLAELDAIIGK;LTITALGEK;NTEYPLNLPVEDIQK
3.18023	3.16951	3.04952	3.01755	3.37078	3.1519	-0.0469859	0.158517	44	27	107.47	Q14151	SAFB2	Scaffold attachment factor B2		ADFPRPDHR;ADSLLAVVK;AETLPGSGDSGPGTASLGPGVAETGTR;AKNEPAGK;AVKEEGQDPDEIGIELEATSK;AWQGAMDAGAASR;DDAYWPEGK;DGQHYGDDR;DGWGGYGSDK;DGWGGYGSDKR;DILSFDK;DQDELKPGPTNR;DWGEHNQR;EEKDQDELKPGPTNR;EPAEQPGDGER;ESSTSEGADQK;EYVAAQLR;FHDFDHR;FHDFDHRDR;GEPVISVK;GLPPPPR;GQYQDHAIDR;GQYQDHAIDRR;HGHGGPPER;ILDILGETCK;KFDFDACNEVPPAPK;KLAEEEDLFDSAHPEEGDLDLASESTAHAQSSK;LAEEEDLFDSAHPEEGDLDLASESTAHAQSSK;LEAFHER;LEEHQAR;MSSFKEEK;NLDTGGNK;NLWVSGLSSTTR;NTLETSSLNFK;QLPAQPPEHAVDGEGFK;RDDAYWPEGK;REPAEQPGDGER;RPYDLDR;RPYDLDRR;SEPVKEESSELEQPFAQDTSSVGPDR;SEPVKEESSELEQPFAQDTSSVGPDRK;SKGEPVISVK;VGSGSGR;VTPDIEESLLEPENEK
3.96264	3.93431	3.89018	3.93954	4.1294	4.02125	-0.101023	0.792121	87	87	166.57	Q14152	EIF3A	Eukaryotic translation initiation factor 3 subunit A		AEEQMLK;AFKDIDIEDLEELDPDFIMAK;AIVDAAR;ALEVIKPAHILQEK;ANEFLEVGK;ANEFLEVGKK;AVEDIHGLFSLSK;DIDIEDLEELDPDFIMAK;DLYNWLEVEFNPLK;DVDREDR;EDAPIGPHLQSMPSEQIR;EEQHQLAVTAYLK;EESWGPPR;EGLYQYK;EKEEEEQR;EKEELEQR;ELEIEER;ELEIEERER;EPELQQYVPQLQNNTILR;EQPEKEPELQQYVPQLQNNTILR;ESRPSEER;ESRPSEEREWDREK;FLWESYR;FNVLQYVVPEVK;GADDDRPSWR;GAEDDRGPWR;GEGRDEDR;GLDDDRGPR;GLDDDRGPWR;GMDDDRGPR;GPAEESSSWR;HADDDRPPR;HADDDRPPRR;IHEPIMLK;IKDMDLWEQQEEER;ILQEHEQIK;ILQEHEQIKK;KGPEADSEWR;KIDYFER;KNLTQDEMQR;KQPALDVLYDVMK;KTELGAK;LATLLGLQAPPTR;LEEIPLIK;LESLNIQR;LGDDEDREPSLRPDDDRVPR;LGDSSLSR;LLDMDGIIVEK;LLLTPWVK;LLQQVSQIYQSIEFSR;LTSLVPFVDAFQLER;LVQLDSAISMELWQEAFK;LYHDIAQQAFK;MHLSQIQR;MLEDRDLFVMR;NADDDRGPR;NADDDRIPR;NLTQDEMQR;NQLTAMSSVLAK;NTDDDRPPR;NTDDDRPPRR;PAYFQRPENALK;QPALDVLYDVMK;QSVYEEK;QVEQLEK;RADDDRFPR;RAEEQMLK;RANEFLEVGK;RDEERPR;RGEGRDEDR;RGGADDER;RGMDDDR;RGMDDDRGPR;RGPAEESSSWR;RGPEEDR;RLEEIPLIK;RVPPPALSR;SAYEEQR;SEREEVSSWR;SGNALFHASTLHR;SLEDVVR;TADEDRGPR;TKNETDEDGWTTVR;TLSFGSDLNYATR;VEERDPPR;VLLATLSIPITPER;VSTVFWK
1.39662	1.40502	1.43022	1.44436	1.52553	1.45354	-0.0638564	1.08873	20	17	90.011	Q14155	ARHGEF7	Rho guanine nucleotide exchange factor 7		ASEKPVSPK;ELELQILTEAIR;ELQTVLSTYLRPLQTSEK;FNFQQTNEDELSFSK;GASSPGILVLTTGLSKPFMR;GDVIHVTR;GFDTTAINK;HMEDYHTDR;KPSDEEFASR;KSTAALEEDAQILK;LDKYPTLLK;LEDSENHR;LEPSDLSEDSDYDSIWTAHSYR;LPTTGMTITK;NWEGDDIK;STAALEEDAQILK;SYYNVVLQNILETENEYSK;TGWFPSNYVR;TISDPEGFLQASLK;VLSSLVTLNK
-1.31707	-1.22578	-1.24306	-1.28668	-1.09607	-1.26157	-0.0471945	0.288849	10	10	92.923	Q14156	EFR3A	Protein EFR3 homolog A		ANLLHDR;ATIWEPQHMDK;DLYFLTNK;IIPDVADLK;IVPSLLFNMQK;LLESGEPK;LQVLGTNSFVK;LTFYAVSAPEK;TMEAPYFLPEHIFR;VPVFGTSTHTLDISQLGDLGTR
2.50166	2.50102	2.50207	2.48409	2.63551	2.51508	-0.0433092	0.396343	24	24	114.53	Q14157	UBAP2L	Ubiquitin-associated protein 2-like		AINVLLEGNPDTHSWEMVGK;DGGQTESNEEGKENR;DGSLASNPYSGDLTK;FPLDYYSIPFPTPTTPLTGR;GFGDVGEAK;GGSTTGSQFLEQFK;GNWEQPQNQNQTQHK;GQENGLDGTK;IDLAVLLGK;IFTASNVSSVPLPAENVTITAGQR;KASLTSK;KGVSGQK;LAQMISDHNDADFEEK;NPSDSAVHSPFTK;QAFTPSSTMMEVFLQEK;QLIDITGK;QRPQATAEQIR;RYPSSISSSPQK;SPAVATSTAAPPPPSSPLPSK;SSVATTSGK;STSAPQMSPGSSDNQSSSPQPAQQK;TATEEWGTEDWNEDLSETK;TPSTMENDSSNLDPSQAPSLAQPLVFSNSK;YPSSISSSPQK
3.01751	2.90034	2.89975	2.97614	3.09964	2.97326	-0.0771494	0.604683	46	43	177.72	Q14160	SCRIB	Protein scribble homolog		AFAALPSSRPVYDIQSPDFAEELR;AFAAVPTSHPPEDAPAQPPTPGPAASPEQLSFR;AGTLQVGDR;ALAAVPSAGSVQR;ALEIADFSGNPLSR;ALWLAENQAQPMLR;ATPHPSELK;DPTDEGIFISK;EAAEAGAEAR;ELPGQTLHWGPEATEAAGR;ELSPEGPGK;FQTEDDAR;GAGTAVQMR;GDDEGIFISR;GLGFSIAGGK;GSTPYKGDDEGIFISR;GVSFDQANNLLIEPAR;HDHAVSLLTAASPTIALLLER;IAEGGAAHR;KLGLSDNEIQR;LALDGETLGEEEQEDEQPPWASPSPTSR;LAVLPPELAHTTELHVLDVAGNR;LEQLDLGGNDLEVLPDTLGALPNLR;LGLSDNEIQR;LLEVNGVALQGAEHHEAVEALR;LLEVNQQSLLGLTHGEAVQLLR;LPDGFTQLR;LPLLPPESPGPLR;LQSLPFALTHLNLK;LTNLNVDR;MVEPENAVTITPLRPEDDYSPR;NDIPEIPESIK;NQLSALPPELGNLR;QTGGLGISIAGGK;RLPDGIGQLK;SLEELLLDANQLR;SLEQDALR;SLPASLSFLVK;VPQAEGPPKR;VPSGAAGGK;VQSPEPPAPER;VSEEGPAAR;VSLVGADDLR;VSPTGAAGR;VSVIQFLEAPIGDEDAEEAAAEK;VSVIQFLEAPIGDEDAEEAAAEKR
-2.30326	-2.31647	-2.24066	-2.32705	-1.99039	-2.15665	-0.128768	0.573257	13	10	84.542	Q14161	GIT2	ARF GTPase-activating protein GIT2		AGQILQAELLAVYGADPGTQDSSGK;DNVELILK;GNTPLHVASK;KANPQDK;KTEQITK;LLSLGAQANFFHPEK;LQPFPAHIGR;LVEIQYELTDR;QGGHHELAER;QLHSSVR;QLVTITTK;VNNNLSDELR;YQMLAFVHR
1.87443	1.83187	1.75628	1.89399	1.9788	1.8806	-0.0969337	0.98247	12	12	32.233	Q14165	MLEC	Malectin		ASDYGMK;DLDIFDR;FAEVYFAQSQQK;GYYDNPK;KEEEEEEEEYDEGSNLK;KEEEEEEEEYDEGSNLKK;LQPHPGLEK;LSVQGEVSTFTGK;LYIEFVK;SNPEDQILYQTER;VGHSTAHDEIIPMSIR;YNEETFGYEVPIKEEGDYVLVLK
1.71466	1.69678	1.66494	1.66808	1.81987	1.57521	0.00440629	0.0201683	16	16	74.403	Q14166	TTLL12	Tubulin--tyrosine ligase-like protein 12		AFALNDLDDYEK;AGGPEGPPWLPR;AMYAVDLMLK;DFAYGETDPLIR;DLDTGEEVTR;FNQTYQLAHGTAEEK;LPLDINPVVHPHGHIFK;MPVWYIMDEFGSR;QQLQQVPGLLHR;QYPEFPWTDVQAEIFR;SLDTHVTK;SLHSIIR;SSPGQTPEEGAQALAEFAALHGPALR;TELPQFVSYFQQR;VYTDVQQVASSLTHPR;YIESPVLFLR
3.27982	3.29788	3.32201	3.33455	3.47318	3.30604	-0.0713542	0.602388	30	28	64.58	Q14168	MPP2	MAGUK p55 subfamily member 2		AALESGISTK;ALQELLR;DNNLELVQEILR;EGQGYSFVSR;ELQTAMEK;EVNGQPVGSDPR;GEMEADVR;GIMESPIVR;GVVAAGK;HELLIYEEVAR;ILHGGMVAQQGLLHVGDIIK;ILPSYQEPHLPR;KTAGEHLGVTFR;KTLVLIGAQGVGR;LEETKLEAVR;LIMWDPDR;MMYLTTK;NAEFDRHELLIYEEVAR;NASGSVILK;QLTEADLR;QLTEADLRR;TAEFVPYVVFIEAPDFETLR;TAGEHLGVTFR;TEPQWVPVSWVY;TLVLIGAQGVGR;TVEESSR;TYETPPPSPGLDPTFSNQPVPPDAVR;VEGGELVIAR;YGTTVPYTSR;YLEHGEYEGNLYGTR
-0.637535	-0.592653	-0.648157	-0.74832	-0.237788	-0.558201	-0.111346	0.301937	17	16	215.34	Q14185	DOCK1	Dedicator of cytokinesis protein 1		AVFTDLGSK;DGEHDLIVYK;DGYQATTQGQLK;EFPHLVDR;GIFPASYIHLK;GQGLWVTLK;GQHETVIPGDLPLIQEVTTTLR;HQEIFEK;IFALAFVK;KLEDAATYLSLPSTK;LEHVIFPGAGDEAISEYK;LLPGDIHQIR;LLTQFPNAEK;SQILSGTLPQDELK;VAIPIEDVNR;VTEALRPFHER;YLQEHPEAHEK
-5.35517	-5.24089	-5.48428	-5.56101	-5.09474	-5.53542	0.036939	0.0779736	2	2	162.46	Q14191	WRN	Bifunctional 3-5 exonuclease/ATP-dependent helicase WRN;3-5 exonuclease;ATP-dependent helicase		DNVAVMATGYGK;NLGLPTK
5.18551	5.15247	5.19873	5.22037	5.28314	5.17646	-0.0477502	0.635499	36	32	62.183	Q14194	CRMP1	Dihydropyrimidinase-related protein 1		AALVGGTTMIIDHVVPEPGSSLLTSFEK;AFPEHLYQR;AITIAGR;AVGKDNFTLIPEGVNGIEER;DNFTLIPEGVNGIEER;DVYQMSDSQLYEAFTFLK;EELEVLVQDK;GLGAVILVHAENGDLIAQEQK;GLGAVILVHAENGDLIAQEQKR;GMYDGPVYEVPATPK;GPLVFGEPIAASLGTDGTHYWSK;GVNSFQVYMAYK;HQPPPIR;IAVGSDADVVIWDPDK;IAVGSDADVVIWDPDKLK;IFNLYPR;IINDDQSLYADVYLEDGLIK;ILEMGITGPEGHALSRPEELEAEAVFR;INCPVYITK;IVAPPGGR;IVFEDGNINVNK;KAFPEHLYQR;KGPLVFGEPIAASLGTDGTHYWSK;KSIPHITSDR;MDENQFVAVTSTNAAK;MTVVWDK;MVIPGGIDVNTYLQKPSQGMTAADDFFQGTR;NLHQSNFSLSGAQIDDNNPR;QIGENLIVPGGVK;SAADIIALAR;SAVEYNIFEGMECHGSPLVVISQGK;SIPHITSDR;TIEANGR;VFGLQGVSR;WHEAADTK;YATPAPSAK
6.24046	6.29182	6.28646	6.25896	6.36414	6.15059	0.015015	0.083331	35	30	61.963	Q14195	DPYSL3	Dihydropyrimidinase-related protein 3		AALAGGTTMIIDHVVPEPESSLTEAYEK;AIGKDNFTAIPEGTNGVEER;AITIASQTNCPLYVTK;DKGVNSFMVYMAYK;DNFTAIPEGTNGVEER;FIPCSPFSDYVYK;GAPLVVICQGK;GGTPAGSAR;GMTTVDDFFQGTK;GMYDGPVFDLTTTPK;GNVVFGEPITASLGIDGTHYWSK;GSPTRPNPPVR;GVNSFMVYMAYK;IFNLYPR;IMLEDGNLHVTQGAGR;ISVGSDSDLVIWDPDAVK;IVAPPGGR;IVNDDQSFYADIYMEDGLIK;KGNVVFGEPITASLGIDGTHYWSK;KKGNVVFGEPITASLGIDGTHYWSK;KMADLHAVPR;MADLHAVPR;MDENQFVAVTSTNAAK;MLEMGITGPEGHVLSRPEELEAEAVFR;MSVIWDK;MVIPGGIDVHTHFQMPYK;NHQSAAEYNIFEGMELR;NLHQSGFSLSGTQVDEGVR;QEVQNLIK;QEVQNLIKDK;QIGDNLIVPGGVK;RIVAPPGGR;SAADLISQAR;TIEANGK;WREWADGK
-1.07003	-1.01573	-1.02309	-1.01696	-0.735785	-1.05212	-0.101329	0.426228	7	6	152.38	Q14202	ZMYM3	Zinc finger MYM-type protein 3		EIYEELGRPGEEDLD;IVETIEELK;KREDEAPILEQR;LLETIHWR;MANVLDEPGQDLEADFPK;NDVFYLQPER;SLSTWQPTLLPNNTVFSR
4.15448	4.10985	4.16698	4.1273	4.23525	4.11606	-0.0157652	0.139666	54	54	141.69	Q14203	DCTN1	Dynactin subunit 1		AEIEEKGSDGAASSYQLK;AEITDAEGLGLK;AESLQQEVEALK;AESLQQEVEALKER;AFLQGGQEATDIALLLR;AKEEQQDDTVYMGK;ASLASLPPLHVAK;DADERIEK;DLSSSEK;DLSSSEKQEHVK;DQLDETVNVEPLTK;DSPLLLQQISAMR;EGTDTTAK;ELTNQQEASVER;EQLDMAGAR;ERVDELTTDLEILK;ETELELR;ETVGDLEAMNEMNDELQENAR;ETVSQRPGATVPTDFATFPSSAFLR;GAIPGQAPGSVPGPGLVK;GEELSEANVR;GPPPSGIATLVSGIAGEEQQR;GSDGAASSYQLK;GTVAYVGATLFATGK;IKGEELSEANVR;IQLEQVQEWK;KLDSAAK;KTSQLLETLNQLSTHTHVVDITR;LATAMQEGEYDAERPPSKPPPVELR;LEDRETVIK;LEETQALLR;LHISQLQHENSILK;LKDALVR;LQEELSQAESTIDELK;LSHEGPGSELPAGALYR;LVLTQEQLHQLHSR;MQEQQADLQR;NLNLEEK;QLEEQNAR;QLTAHLQDVNR;QMEVAQANR;QQQPPPETFDFK;QSQIQVFEDGADTTSPETPDSSASK;RVEAAQETVADYQQTIK;SLDFLIELLHK;SLDFLIELLHKDQLDETVNVEPLTK;SLSDTVEK;SPSAQLMEQVAQLK;TSQLLETLNQLSTHTHVVDITR;VDELTTDLEILK;VEAAQETVADYQQTIK;VEAAQETVADYQQTIKK;VGSLYPEMSAHER;WVGVILDEAK
7.08294	7.00182	7.03966	7.0701	7.14392	7.05988	-0.0498311	0.63545	261	261	532.4	Q14204	DYNC1H1	Cytoplasmic dynein 1 heavy chain 1		AATSPALFNR;ADLAAVEAK;AELGEYIR;AERPDVDEK;AERPDVDEKR;AHQANQLYPFAISLIESVR;AINTAVK;AISKDHLYGTLDPNTR;AKEALELTDTGLLSGSEER;ALEHAFQLEHIMDLTR;ALGEYLER;ALGHQLGR;ALPDMEVVGLNFSSATTPELLLK;AMSRPILYSNWLSK;ANEVEQMIR;ASVVTLPVYLNFTR;ATSIDPNTYITWIDK;AVDDLNLHSYSNLPIWVNK;AWTQVLLGQAEDK;DAATIMQPYFTSNGLVTK;DFPLNDLLSATELDK;DFPLNDLLSATELDKIR;DHLYGTLDPNTR;DIQMPDGIR;DLEASIAR;DLFQVAFNR;DLPPVSGSIIWAK;DLSSQLLK;DPASGTALQEISFWLNLER;DQLGTAK;DQQEAEK;DQQEAEKK;DSAIQQQVANLQMK;DVLLVAQGEMALEEFLK;DYIPVDQEELR;DYIPVDQEELRDYVK;EAAEVTR;EALELTDTGLLSGSEER;EDLDKVEPAVIEAQNAVK;EEFVQWVELLPDTQTPSWLGLPNNAER;EEYAVLISEAQAIK;EFGPVVIDYGK;EGEEVMFK;EGLMLDSHEELYK;EGTEAWEAAMK;EHINSVSAMK;EHSNPNYDK;ENFIPTIVNFSAEEISDAIR;EQPWVSVQPR;ESPEVLLTLDILK;ETVDQVEELR;ETVDQVEELRR;EVDGLDVSK;EVDGLDVSKEGTEAWEAAMK;EVWNTYELDLVNYQNK;EWTDGLFTHVLR;EYQTQLIQR;FGNPLLVQDVESYDPVLNPVLNR;FGQMLGSNMTEFHSQISK;FHATVSFDTDTGLK;FLSDPQVHTVLVER;FNYGFEYLGVQDK;FQSISTEFLALMK;FTQDTQPHYIYSPR;FYFVGDEDLLEIIGNSK;GEMTALR;GEMTALREELK;GEMTALREELKK;GIFEALRPLETLPVEGLIR;GKEDEGEEAASPMLQIQR;GMLHQDHITFAMLLAR;GNEIVLSAGSTPR;GTFDNAETK;GTFDNAETKK;GTVGEPTYDAEFQHFLR;GVTDHTQR;GVWSELSK;GWDDLFNK;GWENHVEGQK;HFPNIDR;HLLPVETQR;HVPVVYVDYPGPASLTQIYGTFNR;HYLDFINHYANLFHEK;IAFIMDESNVLDSGFLER;IDRVETR;IFTIESTR;IFVFEPPPGVK;IKETVDQVEELR;IKETVDQVEELRR;IKNVVHELR;IKSQELEVK;ILDDDTIITTLENLK;ILDDDTIITTLENLKR;IMFEVQDLK;INEWLTLVEK;INMLVIELK;IPWSALK;IQGLTVEQAEAVVR;IWAHEALR;KASVVTLPVYLNFTR;KDSAIQQQVANLQMK;KEFGPVVIDYGK;KFLSDPQVHTVLVER;KGKEDEGEEAASPMLQIQR;KIIDSVR;KLEHLITELVHQR;KLMHVAYEEFEK;KLVPLLLEDGGEAPAALEAALEEK;KNYMSNPSYNYEIVNR;KQHLVEVR;KVMSQEIQEQLHK;KYEFGESDLR;KYTGEDFDEDLR;LADLLGK;LAETVFNFQEK;LDMEIER;LDPYVQR;LDRDPASGTALQEISFWLNLER;LEDDAKDNQQK;LEGVEGVAHIIDPK;LEHLITELVHQR;LFLTMEINPK;LGEDLNK;LGGSPFGPAGTGK;LKGTVGEPTYDAEFQHFLR;LKQDGDSFR;LKVNFLPEIITLSK;LLAESVTEVEIFGK;LLLIQAFRPDR;LLNTFLER;LLTLPNGER;LMHVAYEEFEK;LNTQEIFDDWAR;LPQPPSHR;LQGEFQLR;LRDQLGTAK;LSLPPNVR;LSLSNAISTALPLTQLR;LVEAISR;LVEDEER;LVEDEERR;LVQTPLTDR;LYQEMFAWK;MAPSVEK;MDLEKPNYIVPDYMPVVYDK;MQMLEDEDDLAYAETEK;MQMLEDEDDLAYAETEKK;MVKDQQEAEK;MVVLSLPR;NANEMFR;NLESALR;NLHVVFTMNPSSEGLK;NLHVVFTMNPSSEGLKDR;NTISLLVAGLK;NTISLLVAGLKK;NTKYPIQR;NVAQYNANHPDFPMQIEQLER;NVHLAPGWLMQLEK;NVVHELR;NYMSNPSYNYEIVNR;QALETVNDYNPLMK;QALVAIFTHLR;QDGDSFR;QDLADVVQVCEGK;QELEQHSVDTASTSDAVTFITYVQSLK;QHLVEVR;QLQNISLAAASGGAK;QLTAYMK;QMVEHGGFYR;QNISPDK;QNISPDKIPWSALK;QNLDALLNQLK;QPQGHLLLIGVSGAGK;QQEVIADK;QTDVLQQLSIQMANAK;QTNTEKK;QYASYEFVQR;REEFVQWVELLPDTQTPSWLGLPNNAER;RESPEVLLTLDILK;RKDSAIQQQVANLQMK;RQHEQLR;RSELEEQQMHLNVGLR;RTPVIDADKPVSSQLR;RVEDVLGK;RVEPLRNELQK;RWTDENIDTVALK;SACDTVDTWLDDTAK;SALEQMR;SELEEQQMHLNVGLR;SEPGGGGGEDGSAGLEVSAVQNVADVSVLQK;SFDSEFK;SFEWLSQMR;SIPLDEGEDEAQR;SIPLDEGEDEAQRR;SLAMTKPDR;SLLQALNEVK;SMANPPAAVK;SNLPDNLK;SNLPDNLKK;SNSLAFIK;SPLVMDVLNIQGVQR;SQELEVK;SRQELEQHSVDTASTSDAVTFITYVQSLK;SSLQSQCLNEVLK;SVLVSAGNVK;TAEVLANK;TDSTSDGRPAWMR;TEYLSNADER;TFSEILNR;TFSSIPVSR;TKPVTGNLRPEEALQALTIYEGK;TLINELVK;TLMAQSIYGGR;TMTLFSALR;TPNGVVLAPVQLGK;TPVIDADKPVSSQLR;TPVSITEHPK;TSDQTWVK;TSFLDDAFR;TSFLDDAFRK;TTDLLTDWEK;TVENIKDPLFR;TYAEPLTAAMVEFYTMSQER;VAAPDVVVPTLDTVR;VDDLLIIEEK;VDGHKDIQMPDGIR;VDNEFDQR;VEDPTFLNQLQSGVNR;VEDVLGK;VEPAVIEAQNAVK;VEPLRNELQK;VFEEDALSWEDK;VFEEDALSWEDKLNR;VKDDIESLHDK;VKDDIESLHDKFK;VLLTTQGVDMISK;VLQLYQITQINHGLMMVGPSGSGK;VLRPQVTAVAQQNQGEVPEPQDMK;VMSQEIQEQLHK;VNFLPEIITLSK;VPLAIVNK;VPQIEVETHK;VPVNLLR;VQVALEELQDLK;VQYPQSQACK;VSPDMAIFITMNPGYAGR;VTDFGDKVEDPTFLNQLQSGVNR;VTFVNFTVTR;VWEQIDQMK;WAIAQLNYADMLK;WFTSQVIR;WQALLVQIR;WTDENIDTVALK;WVYLEGIFTGSADIK;YAPLGWSK;YATLATVSR;YKEEYAVLISEAQAIK;YPLIIDPSGQATEFIMNEYK;YPLIIDPSGQATEFIMNEYKDR;YQVGVHYELTEEEK;YTGEDFDEDLR
-3.90261	-3.88074	-3.5602	-4.10516	-3.62562	-4.05795	0.148393	0.323152	2	2	21.997	Q14206	RCAN2	Calcipressin-2		IELHETQFR;LYFAQVQTPETDGDKLHLAPPQPAK
1.45121	1.34806	1.34256	1.43372	1.4498	1.41395	-0.0518732	0.635039	15	15	33.712	Q14232	EIF2B1	Translation initiation factor eIF2B subunit alpha		ADLVIVGAEGVVENGGIINK;AQNKPFYVVAESFK;DGATILTHAYSR;DKGETIQGLR;EDPDMASAVAAIR;FISLASLEYSDYSK;FSVYVTESQPDLSGK;IADLCHTFIK;LFPLNQQDVPDK;LFPLNQQDVPDKFK;MDDKELIEYFK;SQMKEDPDMASAVAAIR;TLLEFLK;TLLEFLKR;VLEAAVAAK
4.81646	4.74045	4.69872	4.78902	4.80367	4.66254	0.000130018	0.000749861	26	12	46.402	Q14240	EIF4A2	Eukaryotic initiation factor 4A-II		DFTVSALHGDMDQK;DFTVSALHGDMDQKER;DQIYEIFQK;EELTLEGIK;ELAQQIQK;ERDVIMR;ETQALVLAPTR;FMRDPIR;GFKDQIYEIFQK;GIDVQQVSLVINYDLPTNR;GIYAYGFEKPSAIQQR;GVAINFVTEEDK;GVAINFVTEEDKR;GYDVIAQAQSGTGK;KEELTLEGIK;KGVAINFVTEEDKR;KVDWLTEK;LNTSIQVVLLSATMPTDVLEVTK;LQAEAPHIVVGTPGR;MFVLDEADEMLSR;QFYINVER;QFYINVEREEWK;VDWLTEK;VFDMLNR;VFDMLNRR;VLITTDLLAR
0.7092	0.765053	0.685877	0.738613	0.923511	0.704536	-0.0688435	0.405663	13	13	87.229	Q14241	ELOA	Elongin-A		AAESALQVVEK;AFSSPQEEEEAGFTGR;EKPPSSGVK;GAGDLLPK;GHSNAFQDR;GVVSQNK;HLGEPHGK;LAANPDPK;NLDSVQK;NNIDSIFEVGGVPYSVLEPVLER;QGLDSFDTGK;SLEEDQEPIVSHQKPGK;VSHGHER
1.45352	1.40626	1.45017	1.46109	1.43251	1.46407	-0.0159051	0.363884	19	18	84.051	Q14244	MAP7	Ensconsin		AELGAGGDGHR;AVSPSNPK;EIVWLER;ENVLFLTSGTR;ERENVLFLTSGTR;GGDGAVR;LEEDKER;LFVTPPEGSSR;LLTPTHSFLAR;LQLSPWESSVVNR;LSSSSATLLNSPDR;RLEEIMK;SETAPDSYK;SVSTMNLSK;TSAGTTDPEEATR;VANEPSLK;VEEATVEER;VTVESTPDLEK;YVDPVISK
3.39004	3.31552	3.24132	3.31909	3.53754	3.37737	-0.0957092	0.540738	31	31	61.585	Q14247	CTTN	Src substrate cortactin		ANFENLAK;ASAGHAVSIAQDDAGADDWETDPDFVNDVSEK;ASAGHAVSIAQDDAGADDWETDPDFVNDVSEKEQR;ASHGYGGK;DYSSGFGGK;EKELETGPK;ELETGPK;ENVFQEHQTLK;ERQEQEEAR;FGVEQDR;FGVQMDR;FGVQTDR;GPVSGTEPEPVYSMEAADYR;HESQQDYSK;KLEEQAR;LPSSPVYEDAASFK;LQLHESQK;LRENVFQEHQTLK;NASTFEDVTQVSSAYQK;QDSAAVGFDYK;SAVGFDYQGK;SAVGFEYQGK;SAVGHEYQSK;TQTPPVSPAPQPTEER;TVPVEAVTSK;TVQGSGHQEHINIHK;VDQSAVGFEYQGK;YGIDKDKVDK;YGLFPANYVELR;YGVQADR;YGVQADRVDK
-3.10827	-3.18326	-3.0306	-2.97754	-2.95299	-3.12501	-0.0888643	0.568487	3	3	32.62	Q14249	ENDOG	Endonuclease G, mitochondrial		ASGLLFVPNILAR;GALWVVEQLRPER;TYVMPNAPVDEAIPLER
1.82365	1.79364	1.76548	1.79508	2.11946	1.91841	-0.150055	0.71418	21	21	47.064	Q14254	FLOT2	Flotillin-2		DADIGVAEAER;DVYDKVDYLSSLGK;EVAAPDVGR;IGEAEAAVIEAMGK;IQQIAEGEK;KIGEAEAAVIEAMGK;LKAEAYQK;LLAELPASVHALTGVDLSK;MALVLEALPQIAAK;NVVLQTLEGHLR;QIAVEAQEILR;QVLLAQAEAEK;RPAEAEAHR;SAFSEEVNIK;SILGTLTVEQIYQDR;SILGTLTVEQIYQDRDQFAK;TAEAQLAYELQGAR;TQTAVVQR;VDEIVVLSGDNSK;VDYLSSLGK;VTSEVNR
2.31367	2.22361	2.15817	2.30346	2.30117	2.40492	-0.104698	0.86025	17	17	36.876	Q14257	RCN2	Reticulocalbin-2		AEELHYPLGER;EALLGVQEDVDEYVK;FVNDYDKDNDGR;HYAMQEAK;KLSEEEILENPDLFLTSEATDYGR;LGHEEQQK;LGHEEQQKR;LSEEEILENPDLFLTSEATDYGR;QLHDDYFYHDEL;QQFVEYDK;RLQAIIK;RSDYDREALLGVQEDVDEYVK;SDYDREALLGVQEDVDEYVK;VIDFDENTALDDAEEESFR;VIDFDENTALDDAEEESFRK;WDPTANEDPEWILVEK;WDPTANEDPEWILVEKDR
1.12783	1.16022	1.07973	1.04638	1.30307	1.09959	-0.0270859	0.121069	20	20	70.973	Q14258	TRIM25	E3 ubiquitin/ISG15 ligase TRIM25		ALLDASETTSTR;ATSSHPNSTSLK;AVYQARPQLHK;DEFEFLEK;EEIEQSLTK;EPPADVWTPPAR;FDTIYQILLK;GIHYWEVELQK;GISTKPVYIPEVELNHK;ISAWHNNVEK;KSEIQTLKEEIEQSLTK;KVEQLQQEYTEMK;LPTFGAPEQLVDLK;LQEPTPSSGDPGEHDPASTHK;QAGLEAAAK;RDEFEFLEK;SEIQTLKEEIEQSLTK;SRPELLEYYIK;VILDYNTAHNK;VLETFLAK
5.39133	5.35235	5.42488	5.37013	5.57215	5.42875	-0.0674899	0.458211	124	109	291.02	Q14315	FLNC	Filamin-C		AEGPGLNR;AEIAFEDR;AEIAFEDRK;AFGPGLEGGLVNK;AFGPGLEPTGCIVDKPAEFTIDAR;AGGTGLER;AGTNMMMVGVHGPK;AIVDGNLK;AKLDVQFAGTAK;APLQVAVLGPTGVAEPVEVR;ASGPGLER;ASGPGLNASGIPASLPVEFTIDAR;ATIRPVFDPSK;ATIRPVFDPSKVR;AWGPGLETGQVGK;DAGEGGLSLAVEGPSK;DAGEGLLTVQILDPEGKPK;DFEIIDNHDYSYTVK;DGTITVR;DLAEDAPWK;DLAEDAPWKK;DLSDGLR;DNGDGTHTVHYTPATDGPYTVAVK;DTVEVALEDK;DTVEVALEDKGDSTFR;DVVDPGK;EAGAGGLSIAVEGPSK;EAGDGVFECEYYPVVPGK;EKGDYILIVK;EVGEHVVSVR;EVTTEFTVDAR;FDDKHIPGSPFTAK;FNDEHIPDSPFVVPVASLSDDAR;FNDEHIPDSPFVVPVASLSDDARR;FNGAHIPGSPFK;FSSDASK;FVPQEMGPHTVAVK;GAGGQGQLDVR;GAGSGELK;GAGTGGLGLAIEGPSEAK;GAGTGGLGLTVEGPCEAK;GDYILIVK;GELTGEVR;GEVVRDFEIIDNHDYSYTVK;GGLVGTPAPFSIDTK;GLHQMGIK;GLSEGHTFQVAEFIVDTR;GPGLEPVGNVANKPTYFDIYTAGAGTGDVAVVIVDPQGR;GPGLSQAFVGQK;GQHVPGSPFQFTVGPLGEGGAHK;GSSYSSIPK;GTEEPVK;GTEEPVKVR;GVAGVPAEFSIWTR;HIGISFTPK;HIPGSPFTAK;HVPGSPFTVK;HVTNSPFK;IHALPTGDASK;IKVQGLNSK;ILVGPSEIGDASK;ILVGPSEIGDASKVR;IPGNWFQMVSAQER;IQIGQETVITVDAK;IQQNTFTR;ITESDLSQLTASIR;ITGDDSMR;KIQQNTFTR;LDVQFAGTAK;LENVSVALEFLER;LEPGGGAEAQAVR;LGSFGSITR;LIALLEVLSQK;LKPGAPVR;LLGWIQNK;LSGGHSLHETSTVLVETVTK;LTVTSLQETGLK;LVSIDSK;LYAQDADGCPIDIK;NAGYGGLGLSIEGPSK;NDNDTFTVK;QQEGEASSQDMTAQVTSPSGK;RDTVEVALEDKGDSTFR;RLTVTSLQETGLK;SADFVVEAIGTEVGTLGFSIEGPSQAK;SLTATGGNHVTAR;SPFEVNVGMALGDANK;SPFEVQVSPEAGVQK;SPFVVNVAPPLDLSK;SSHTYTR;TARPNITDNK;TARPNITDNKDGTITVR;TGVEVGKPTHFTVLTK;TPCEEVYVK;TSQLNVGTSTDVSLK;TYAVSYVPK;VAVGQEQAFSVNTR;VDITYDGHPVPGSPFAVEGVLPPDPSK;VDPSHDASK;VEAAEIVEGEDSAYSVR;VEESTQVGGDPFPAVFGDFLGR;VHVQPAVDTSGVK;VIPNGDGTFR;VKEVADFK;VLNPSGAK;VLPAHDASK;VLPAHDASKVR;VNVGEGSHPER;VPQLPITNFNR;VPVKDVVDPGK;VQGLNSK;VSGPGVEPHGVLR;VTVLFAGQNIER;VVPNNDKDR;VYNVTYTVK;WGDESVPGSPFK;YADQEVPR;YDGNHIPGSPLQFYVDAINSR;YGGDEIPYSPFR;YGGHPVPK;YGGPQHIVGSPFK;YMPPEEGPYK;YTAVQQGNMAVTVTYGGDPVPK;YTPPGAGR
1.60659	1.62589	1.65038	1.6871	1.8731	1.70911	-0.128814	1.00683	10	10	44.561	Q14318	FKBP8	Peptidyl-prolyl cis-trans isomerase FKBP8		ADFVLAANSYDLAIK;AITSSAK;EFLAAMEPEPAPAPAPEEWLDILGNGLLR;GAWSIPWK;STETALYR;TAVDGPDLEMLTGQER;TIHAELSK;TLVPGPPGSSRPVK;VDMTFEEEAQLLQLK;VLAQQGEYSEAIPILR
1.58141	1.61142	1.59518	1.59542	1.70638	1.54917	-0.0209888	0.166795	14	14	40.241	Q14320;Q9Y247	FAM50A	Protein FAM50A		EDLIIPHHHSFYDFIVTK;EELRQEWEAK;FSAHYDAVEAELK;GAASEAGR;GNTMQQFLQK;HIFPASR;IAEENIMK;KGNTMQQFLQK;LLSDATVEKDESHAGK;NPDVDTSFLPDRDREEEENR;SAGVEQLMYIK;SGPLFNFDVHDDVR;WEPYDPEK;WEPYDPEKK
-0.997942	-1.06049	-1.19443	-1.27252	-0.853732	-1.24075	0.0380481	0.0925987	3	3	29.172	Q14331	FRG1	Protein FRG1		AEYSYVK;EVDEGPSPPEQFTAVK;YLGINSDGLVVGR
1.87739	1.76342	1.81446	1.87228	2.01641	1.92266	-0.118691	1.04071	16	15	44.049	Q14344	GNA13	Guanine nucleotide-binding protein subunit alpha-13		ADFLPSR;ALWADSGIQNAYDR;DQQQKPLYHHFTTAINTENIR;DTILHDNLK;DVKDTILHDNLK;EEFRPTIYSNVIK;EFQLGESVK;GIHEYDFEIK;IIHGQDFDQR;LGEPDYIPSQQDILLAR;LHIPWGDNSNQQHGDK;LTESLNIFETIVNNR;MVDVGGQR;TDLLEEK;VFLQYLPAIR;YFLDNLDK
-0.935772	-0.840937	-1.16873	-0.89126	-1.08464	-0.941002	-0.00951099	0.0281893	3	3	26.318	Q14353	GAMT	Guanidinoacetate N-methyltransferase		WETPYMHALAAAASSK;YYAFPQMITPLVTK;YYAFPQMITPLVTKG
1.5607	1.53732	1.59444	1.51477	1.63764	1.39852	0.0471799	0.265429	9	9	38.281	Q14376	GALE	UDP-glucose 4-epimerase		AVGESVQKPLDYYR;DYIHVVDLAK;EALNVFGNDYDTEDGTGVR;GGGSLPESLR;GGGSLPESLRR;GHIAALRK;QNPSGFGTQA;SVEFEEMDILDQGALQR;TWNAVLLR
-4.12406	-3.9417	-3.99411	-4.05062	-3.80937	-4.20032	0.000148137	0.000382736	1	1	95.567	Q14416	GRM2	Metabotropic glutamate receptor 2		DTHALEQALDFVR
-0.668932	-0.650124	-0.772875	-0.801382	-0.599919	-0.69858	0.00265026	0.0125855	7	7	124.98	Q14432;Q13370	PDE3A	cGMP-inhibited 3,5-cyclic phosphodiesterase 3A		DIPYHNR;GEEIPTQKPDQ;HFDFVAK;ISAVQFPESADTTAK;KVIEEEQR;LFEDMGLFEAFK;VIEEEQR
2.09131	1.98233	2.02299	2.04961	2.1501	2.10853	-0.070536	0.75114	19	19	78.365	Q14444	CAPRIN1	Caprin-1		DGYQQNFK;DYSGYQR;EEAEQKR;EKPVCGTTYK;GKLDDYQER;LDDYQER;LGDDEVR;LGDDEVRTDLK;LNEQYEHASIHLWDLLEGK;LNQDQLDAVSK;LVDPERDMSLR;PSATSHSGSGSK;QILGVIDK;QILGVIDKK;SFMALSQDIQK;SSGPPPPSGSSGSEAAAGAGAAAPASQHPATGTGAVQTEAMK;TVLELQYVLDK;TVLELQYVLDKLGDDEVR;YQEVTNNLEFAK
-0.797482	-0.816793	-0.843178	-0.68042	-0.638368	-0.70212	-0.145515	2.50082	7	7	51.896	Q14457	BECN1	Beclin-1;Beclin-1-C 35 kDa;Beclin-1-C 37 kDa		ELALEEER;EYSEFKR;GKIEDTGGSGGSYSIK;LIQELEDVEK;LVPYGNHSYLESLTDK;QQLELDDELK;VQAEAERLDQEEAQYQR
-1.98338	-1.79454	-2.14747	-2.24109	-1.31675	-1.89091	-0.158879	0.214213	1	1	29.54	Q14469	HES1	Transcription factor HES-1		LGSQAGEAAK
1.98464	1.92727	1.94623	1.9633	2.02627	1.9183	-0.0165803	0.176929	18	16	59.379	Q14498	RBM39	RNA-binding protein 39		AAAMANNLQK;ADDIDIEAMLEAPYK;ADDIDIEAMLEAPYKK;ALEQLNGFELAGRPMK;DLEEFFSTVGK;GIAYVEFVDVSSVPLAIGLTGQR;GIFEPFGR;GSAGPMR;HGGVIHIYVDK;IESIQLMMDSETGR;IGLPHSIK;LYVGSLHFNITEDMLR;NSAQGNVYVK;SPYSGPK;TDASSASSFLDSDELER;TGIDLGTTGR;VGHVTER;VLGVPIIVQASQAEK
-3.13662	-3.1556	-3.06264	-3.49254	-2.9489	-3.05454	0.0470403	0.0999956	2	2	75.207	Q14515	SPARCL1	SPARC-like protein 1		LLAGDHPIDLLLR;VLTHSELAPLR
-2.27932	-2.24704	-2.26122	-2.29572	-2.14793	-2.34183	-0.000698407	0.00385821	7	7	506.27	Q14517	FAT1	Protocadherin Fat 1;Protocadherin Fat 1, nuclear form		AFEVNPQGVLLTSSAIK;DANDNSPVFESSPYEAFIVENLPGGSR;EEPQLFSTVVVK;ELDHEKR;GNTPESNRDESFVIDR;TLYSDTIPEDVLPGK;VSLEDVNDNPPTFIPPNYR
-1.46641	-1.53921	-1.60205	-1.52895	-1.51334	-1.63737	0.0239979	0.163257	1	1	62.671	Q14520	HABP2	Hyaluronan-binding protein 2;Hyaluronan-binding protein 2 50 kDa heavy chain;Hyaluronan-binding protein 2 50 kDa heavy chain alternate form;Hyaluronan-binding protein 2 27 kDa light chain;Hyaluronan-binding protein 2 27 kDa light chain alternate form		VVLGDQDLK
-0.911596	-0.874256	-0.957277	-0.979492	-0.871648	-0.987337	0.0317825	0.289484	11	11	113.93	Q14527	HLTF	Helicase-like transcription factor		AVLDLESER;AVLDLESERR;ELAGALAYIMDNK;ELPPFWEQR;GDSPLHSIR;GKPVLELPERK;INALMHALTDLR;IREPALLSK;LSYPTFFPR;VILDEGHAIR;WVLTGTPIQNSLK
-2.57344	-2.3223	-2.37822	-2.25125	-2.03751	-2.48179	-0.167803	0.490045	4	4	63.922	Q14534	SQLE	Squalene monooxygenase		ALLSSGAVLYK;ELHAPLTVVADGLFSK;GIPDLYDDAAIFEAK;IVGEFLQPGGYHVLK
1.59658	1.60689	1.62304	1.54592	1.68412	1.61354	-0.0056893	0.0479741	20	20	59.594	Q14554	PDIA5	Protein disulfide-isomerase A5		AAEALHGEADSSGVLAAVDATVNK;DVVHLDSEK;DVVHLDSEKDFR;FHISEFPTLK;GHAVLAGMNVYSSEFENIKEEYSVR;GPPLWEEDPGAK;GYPTFHYYHYGK;KVELFHYQDGAFHTEYNR;LLSTVAQAVK;MKPEFEK;MMPHFQK;NNVLVLYSK;NQDLCQQEAVK;SEVAAENHLR;SIVAFLK;SIVAFLKDPK;TELGFTNYIR;VELFHYQDGAFHTEYNR;YAVPVLR;YDSDRTELGFTNYIR
-0.523701	-0.632654	-0.610836	-0.605343	-0.351335	-0.570213	-0.0801001	0.392403	12	10	39.393	Q14558	PRPSAP1	Phosphoribosyl pyrophosphate synthase-associated protein 1		AQSYAER;ASPFLLQYIQEEIPNYR;EIQGFFSFPVDNLR;EKPPITVVGDVGGR;GQDIFIIQTIPR;IYVMATHGILSAEAPR;LGAELGK;LIEESSVDEVVVTNTVPHEVQK;LLASMLAK;NAVIVAK;NIIGVIPYFPYSK;TVDISLILSEAIR
-1.11305	-1.04892	-1.03262	-1.10861	-0.824498	-1.11032	-0.050388	0.197492	14	12	139.31	Q14562	DHX8	ATP-dependent RNA helicase DHX8		AVAVAMAGALIGSEPGPAEELAK;DVDQETGEDLNPNR;EEFPDFDEETGILPK;EVTTIDPR;HAFGGNK;HWVDPLPDAEGR;ISDPEKWEIK;LEYLSLVSK;LIVTSATLDAVK;SLGPDVPELIILPVYSALPSEMQTR;TIHTDVLFGLLK;TNLASTVLSLK;VAAMSVAK;YMTDGMLLR
0.796455	0.87714	0.758812	0.832659	0.845883	0.601839	0.0506754	0.229306	14	14	88.888	Q14563	SEMA3A	Semaphorin-3A		ALVYWQFQR;DGPNYQWVPYQGR;DHIFSFDLVNIK;DLPDDVITFAR;ENAIDGEHSGK;EPTAISAMELSTK;IVWPVSYTR;KEEIRVDDHIIR;NPVVYGVFTTSSNIFK;QQQLYIGSTAGVAQLPLHR;TDVNYQFTQIVVDR;TFGGFDSTK;TLGHHHPIR;VFLGPYAHR
-2.11721	-1.86606	-2.27509	-2.1633	-1.16221	-1.46916	-0.487896	0.696649	8	8	92.888	Q14566	MCM6	DNA replication licensing factor MCM6		AEAVESAQAGDK;DFYVAFQDLPTR;DVEQQFK;EIESEIDSEEELINK;IVDLHSR;LTHYDHVLIELTQAGLK;VYSLDDIRR;YLQLAEELIRPER
-5.46367	-5.54103	-5.68896	-5.56021	-5.4296	-5.74193	0.012694	0.0384329	1	1	308.06	Q14571	ITPR2	Inositol 1,4,5-trisphosphate receptor type 2		GGEEPIEESNILSPVQDGTK
-2.22028	-2.10593	-2.16127	-2.32149	-1.68493	-2.21177	-0.0897589	0.170271	4	4	304.1	Q14573	ITPR3	Inositol 1,4,5-trisphosphate receptor type 3		EDKEAFAIVSVPVSEIR;LLLALMESR;SELDRLR;SKFEENEDIVVMETK
-1.12581	-1.14495	-0.977411	-0.951599	-1.05172	-0.93417	-0.10356	0.737576	11	4	39.547	Q14576	ELAVL3	ELAV-like protein 3		DANLYVSGLPK;DKITGQSLGYGFVNYSDPNDADK;EMEQLFSQYGR;FANNPSQK;IEAEEAIK;ILVDQVTGVSR;LDNLLNMAYGVK;RIEAEEAIK;SPLSLIAR;TNLIVNYLPQNMTQDEFK;VLQVSFK
-2.8735	-2.79844	-2.68668	-2.84334	-2.63343	-2.89813	0.005428	0.0185635	3	3	107.41	Q14596	NBR1	Next to BRCA1 gene 1 protein		EQVVNETVEK;GQQFGPR;VSFDLNTIQIK
-3.86182	-3.54895	-3.6819	-3.75634	-3.45828	-3.92063	0.0141967	0.0293127	4	3	95.698	Q14644	RASA3	Ras GTPase-activating protein 3		ESYMATFYEFFNEQK;LFLHYGR;MQEACGSK;TLTLISK
0.744801	0.741047	0.760437	0.823524	0.889949	0.778997	-0.0820621	1.17708	21	18	70.253	Q14651	PLS1	Plastin-1		AGLMLQEADK;AYFHLLNQIAPK;EASLPLPGYK;EELEELQEAFNK;EGITAIGGTSTISSEGTQHSYSEEEK;ENLSDEDKLNNAK;GGEDGPAIAIDLSGINETNDLK;GGEDGPAIAIDLSGINETNDLKR;HLIPMNPNDDSLFK;IDIDNSGYVSDYELQDLFK;ILSVADSNK;ILSVADSNKDGK;IYALPDDLVEVKPK;LSPEELLLR;MENSTTTISREELEELQEAFNK;MINLSEPDTIDER;QFVTPADVVSGNPK;VAFVNWINK;VNDEIIIK;WVNQTLK;YTLNVLSDLGEGEK
0.230995	0.104494	0.0898094	0.15217	0.199628	0.138895	-0.0217981	0.169967	7	7	47.219	Q14653	IRF3	Interferon regulatory factor 3		AGQWLWAQR;AYLQDLVEGMDFQGPGES;DKPDLPTWK;GVMSYVR;LVGSEVGDR;QDAQQEDFGIFQAWAEATGAYVPGR;TLPGWPVTLPDPGMSLTDR
-2.63534	-2.68482	-2.8206	-2.65486	-2.55241	-2.41442	-0.173023	0.907376	2	2	14.804	Q14657	LAGE3	EKC/KEOPS complex subunit LAGE3		DAASAAR;GGVDTAAAPAGGAPPAHAPGPGR
-3.70002	-3.42252	-3.55451	-3.77209	-3.17064	-3.79099	0.0188907	0.029013	6	6	253.7	Q14667	BLTP2	Bridge-like lipid transfer protein family member 2		APEFLPEVPLGQLHDSYR;ATVFPETVPSLALETSGTTSELEGR;KIEELYASLER;LTEEDGQLGIAELELQR;LVTTGIPVVKPR;SLQDDSK
0.580227	0.633844	0.570807	0.526064	0.839004	0.543251	-0.0411469	0.148051	27	27	220.43	Q14669	TRIP12	E3 ubiquitin-protein ligase TRIP12		ALTYMMEALPR;DIPVTIHNLEEYLR;EGIFAVDTMLK;EIIPTSEFINSK;FFNTHQLK;GLPPHLFGPLGPR;GSQEGTK;HLDQEQQLK;IDPLALVQAIER;IIYFADAELLK;KPNPLANSNTSGYSESK;LFLQFVTGSPR;LLDTNPEINQSDSQDSR;LPDYSSIEIMR;LVDLPLGLPFYK;LVDNFQHEENLLQQVASK;QLLLYLTSK;SAQSPSTSK;SETSKPGPSGLQAK;SIVSESDVSSFEIQHSGFVK;SLNPPLTIVR;SPTTTQSPK;SSAVVVDAIPVFLEK;SSFLASLNPK;SVYHLEDIVR;VEPVGNAPLLALVHK;VLHAISR
0.760138	0.735403	0.741236	0.719719	0.829682	0.750233	-0.0209525	0.246531	11	8	126.47	Q14671	PUM1	Pumilio homolog 1		ALEFIPSDQQNEMVR;DQYANYVVQK;ELDGHVLK;FFEFGSLEQK;GNVLVLSQHK;GTFDGDK;MIDVAEPGQR;SASSASSLFSPSSTLFSSSR;SMDELNHDFQALALEGR;SQDDAMVDYFFQR;YISAAPGAEAK
0.923351	1.01046	0.978161	0.938858	1.12064	0.93243	-0.0266523	0.148752	25	25	226.66	Q14676	MDC1	Mediator of DNA damage checkpoint protein 1		AAESLTAIPEPASPQLLETPIHASQIQK;AGFFLPPDEYVVTDPEQEK;AHEVGAQGGPPVAQVEQDLPISR;AVLALGGSLAGSAAEASHLVTDR;DFPLHLGK;DQAEEEPNRIPSR;ENLTDLVVDTDTLGESTQPQR;FTPELQPK;GATVEAK;GIPILSLDWLHQSR;GPLTVEETPR;LDVSLPFVSR;LEPSTSTDQPVTPEPTSQATR;SQLPAEGDAGAEWAAAVLK;TPEPVVPTAPELQPSTSTDQPVTSEPTSQVTR;TPEPVVPTAPELQPSTSTDQPVTSEPTYQATR;TPESIVPIAPELQPSTSR;TPETLVPTAPK;TPETVVPAAPELQPSTSTDQPVTPEPTSR;TPETVVPTALELQPSTSTDRPVTSEPTSQATR;TPETVVPTAPELQASASTDQPVTSEPTSR;TPETVVPTAPELQISTSTDQPVTPKPTSR;TPETVVPTAPELQPSTSTDQPVTPEPTSQATR;VLFTGVVDAR;VLSPGVSHR
2.0441	2.01704	1.9793	2.01358	2.05567	2.00753	-0.0121094	0.192375	20	20	68.259	Q14677;P51826	CLINT1	Clathrin interactor 1		ASPDQNASTHTPQSSVK;ATNVVMNYSEIESK;DKYVGVSSDSVGGFR;EATNDDPWGPSGQLMGEIAK;EHIYDLR;ELVEFAQDDDR;ELVEFAQDDDRLR;ELVEFAQDDDRLREER;GEFKDEEETVTTK;HIHITQATETTTTR;IGSTIDDTISK;SAFPFSDK;SKWDEEWDKNK;SLENYHFVDEHGK;SLENYHFVDEHGKDQGINIR;TSVPSSK;VKELVEFAQDDDR;VKELVEFAQDDDRLR;WDEEWDKNK;YVGVSSDSVGGFR
-6.08676	-6.049	-5.94347	-6.05594	-5.7842	-6.32574	0.0288884	0.0618704	2	2	147.29	Q14678	KANK1	KN motif and ankyrin repeat domain-containing protein 1		AGYTPIMLAALAAVEAEK;GVNTEAVSQVEAAVMAVPR
4.56029	4.51171	4.50379	4.53089	4.65485	4.56662	-0.0588586	0.651519	66	66	143.23	Q14683	SMC1A	Structural maintenance of chromosomes protein 1A		AATLAQELEK;ADQDRLDLEER;AEEDTQFNYHR;AFVSMVYSEEGAEDR;AQVQLQLFK;DKFQETSDEFEAAR;DLIHGAPVGKPAANR;DLTLEENQVK;DLTLEENQVKK;DSELNQK;EIEENQK;EIEENQKR;EKDSELNQK;ELNQVMEQLGDAR;EMLSVEK;EMTHLQK;EQQQIEK;EVTAIETK;FRPMDNLSGGEK;GEPETFLPLDYLEVKPTDEK;GTMDDISQEEGSSQGEDSVSGSQR;HLALNLQEK;IAFGGHQR;IDEINKELNQVMEQLGDAR;IEKLEEYITTSK;IIDETMAQLQDLK;KAEIMESIK;KDENEIEK;KGDMDELEKEMLSVEK;KLEGELTEEVEMAK;LEEYITTSK;LEFENQK;LESELANFGPR;LGIQLDFEK;LIEIENFK;LNEQQSVLQR;LTEELKEQMK;LVIDVIR;LYHNEVEIEK;LYPGSVYGR;MDKVEDELKEK;MEEESQSQGR;NFLVFQGAVESIAMK;NMDAIIVDSEK;QAFEQIK;QIIGPFQR;QSLEEQK;QVQSQAHGLQMR;RIDEINKELNQVMEQLGDAR;RLEFENQK;SGELAQEYDK;SGELAQEYDKR;SGVISGGASDLK;SKLESELANFGPR;SLQNAQK;SNLMDAISFVLGEK;TVALDGTLFQK;VEDELKEK;VHMWEQTVK;VIVGGSSEYK;VLTFDLTK;VLTFDLTKYPDANPNPNEQ;VVQLHEYSEELEK;YEPPHIK;YPDANPNPNEQ;YSQSDLEQTK
0.472057	0.47521	0.4258	0.430397	0.621484	0.43824	-0.0390177	0.238427	11	11	84.427	Q14684	RRP1B	Ribosomal RNA processing protein 1 homolog B		AESDFVK;ELLADQNLK;ETGGFSQEELLK;GSPTGGAQLLK;GVFEAIVDQSPFVPEETMEEQK;KPLTTTPR;KVTFGLNR;TPTSSPASSPLVAK;VAFDPEQKPLHGVLK;VFLDVLMK;VGDGDLSAEEIPENEVSLR
-0.39739	-0.360577	-0.436766	-0.506361	-0.108884	-0.495083	-0.028135	0.0745772	8	8	136.16	Q14687	GSE1	Genetic suppressor element 1		AAEPGKLEQVRPQELSR;ALEPSFLPVAELHGLR;APDPAYIYDEFLQQR;GHATEER;GKPSEQLTPTR;LIVEPPLPQEK;LQAELDHLR;VQELAPASGEK
0.382532	0.385414	0.435682	0.440788	0.653893	0.493282	-0.128112	0.900181	20	14	170.37	Q14689	DIP2A	Disco-interacting protein 2 homolog A		ANPLSWIQK;AQTGEVAAFK;AVYTLTYGK;DVSLSSLR;ELAHLEDSDQAR;GEPLTAGVPRPPSLLATLQR;GLGAQTGVLR;GWPPLSWLVIDGK;IALTQSFSK;IPGPSQTTAAAPK;IQQLLNTLK;LSFGDTQTIWAR;RPPDLGGPPPR;SDVHTEAVQAALAK;SRPTASR;TWPTILDTDDIPK;VAAALMEK;VIIAHTETK;YHPIDIETSVIR;YIPLIQGIDPSLQAENR
-0.196333	-0.0747318	-0.0867386	-0.186605	0.121852	-0.142231	-0.0502729	0.184846	22	22	208.7	Q14690	PDCD11	Protein RRP5 homolog		AFLPLLK;AFQQSVEQDNLFDISTEEGSTK;AGQEVESGQK;AIFENTLSTYPK;AINIGQLVDVK;ALEYVEAK;ANLEESFPR;ATVVGPDSSK;AVQYNEPLK;EGKEEAEETNVLPK;EHVDVIAK;FQEAGELYNR;IIDYSQMDELALLSLR;IPLLLTSLSFK;LKDGVLAYAR;TTEPGVTGLLLAVEGPAAK;VEDPEINSIQDIK;VFLHLADIYAK;VIHLSLAPK;VTPNEGLTVSFPFGK;YHDIEPGAVVK;YHIGDEVK
-2.6904	-2.58794	-2.73793	-2.76381	-2.47836	-2.64692	-0.0423962	0.170625	8	8	145.81	Q14692	BMS1	Ribosome biogenesis protein BMS1 homolog		AEFEDQDDEAR;AFAVQSAVR;DSLYKPILR;GPVTIVSGK;IAATGVVLDLDK;LLQDLQLGDEEDAR;TPLEPPPIVVVVMGPPK;VLAEDEELYGDFEDLETGDVHK
2.5559	2.48227	2.48564	2.51127	2.56863	2.55075	-0.0356099	0.534331	19	19	87.133	Q14694	USP10	Ubiquitin carboxyl-terminal hydrolase 10		ALHSPQYIFGDFSPDEFNQFFVTPR;DIRPGAAFEPTYIYR;EGLVPVSEDPVAIK;ELLSPGVK;ESVQGYTTK;FIPLYSK;IAELLENVTLIHKPVSLQPR;IDDQTVK;IEFGVDEVIEPSDTLPR;ITPDGITK;LLSPSNEK;LPDGQEYQR;LPPVLVLHLK;NIEYPVDLEISK;SVVYQQSSK;TKQEVEISR;TVQDALESLVAR;VINQYQVVKPTAER;YSPPAISPLVSEK
1.94294	1.77958	1.86418	1.96741	1.92	2.02816	-0.109628	0.903563	10	10	26.076	Q14696	MESD	LRP chaperone MESD		DDDIEEGDLPEHK;DFLVGQDR;DGSYAWEIK;DGSYAWEIKDFLVGQDR;DYNDADMAR;ETEEITSLWQGSLFNANYDVQR;FIVGSDR;IDPSKPESILK;LLEQWEKDDDIEEGDLPEHK;RPSAPVDFSK
4.82517	4.76691	4.82196	4.91272	4.9978	4.92991	-0.142129	1.94023	42	42	106.87	Q14697	GANAB	Neutral alpha-glucosidase AB		AEKDEPGAWEETFK;AFFAGSQR;AHAHLDTGR;AHAHLDTGRR;ALLDSLQLGPDSLTVHLIHEVTK;DAQHYGGWEHR;DENSVELTMAEGPYK;DEPGAWEETFK;DGDKPEETQGK;DPAEGDGAQPEETPR;DVHNIYGLYVHMATADGLR;EPWLLPSQHNDIIR;FGAVWTGDNTAEWDHLK;FRIDELEPR;FSFSGNTLVSSSADPEGHFETPIWIER;GGTIVPR;GLLEFEHQR;HHGPQTLYLPVTLSSIPVFQR;IDELEPR;KLVAIVDPHIK;KPGINVASDWSIHLR;LDLLEDR;LKVTEGGEPYR;LSFQHDPETSVLVLR;LSVSGRDENSVELTMAEGPYK;LVAIVDPHIK;MMDYLQGSGETPQTDVR;NLGLYVK;NPEPELLVR;QYASLTGTQALPPLFSLGYHQSR;REPWLLPSQHNDIIR;SGGMERPFVLAR;SIRPGLSPYR;SLLLSVNAR;VLLVLELQGLQK;VPDVLVADPPIAR;VSQGSKDPAEGDGAQPEETPR;VTEGGEPYR;VVIIGAGKPAAVVLQTK;WYQMGAYQPFFR;YFTWDPSR;YRVPDVLVADPPIAR
-0.789282	-0.809923	-0.929049	-0.753023	-0.67122	-0.781651	-0.107453	0.917423	4	4	48.339	Q14728	MFSD10	Major facilitator superfamily domain-containing protein 10		DAADLLSPLALLR;LIGGISK;LSYPAQTLK;RAPSIALGFR
2.00384	1.96597	1.99966	2.02871	2.29065	2.04762	-0.132503	0.710379	24	20	69.991	Q14738	PPP2R5D	Serine/threonine-protein phosphatase 2A 56 kDa regulatory subunit delta isoform		AEEFLTASQEAL;AGLNEMVEYITHSR;ALEAHKR;APPPLPPVYSMETETPTAEDIQLLK;DGGGENTEEAQPQPQPQPQPQAQSQPPSSNK;DSPTQEREELFIQK;DVVTEAIYPEAVTMFSVNLFR;EELFIQK;EREEMWQK;ESSLTEPVIVGLLK;FLESPDFQPNIAK;KSELPQDVYTIK;LFMEMNQK;LNPQYPMFR;QINHIFYR;RAEEFLTASQEAL;RPSNSTPPPTQLSK;SELPQDVYTIK;TIHGLIYNALK;TVETEAVQMLK;VLLPLHK;VLPIMFPALYR;VMEPLFR;YSGGPQIVK
2.55758	2.41956	2.2862	2.38226	2.42432	2.51473	-0.0193275	0.0777459	12	12	70.702	Q14739	LBR	Delta(14)-sterol reductase LBR		ENDIKPLTSFR;KGGSTSSSPSR;KNPSDPK;LKEIDSKEEK;LTPLILKPFGNSISR;NDLSPASSGNAVYDFFIGR;SASASHQADIK;SPGRPPK;TFEVTPIR;VVEGTPLIDGR;YGVAWEK;YKDGTELELK
0.674391	0.683867	0.777498	0.716261	0.815801	0.687973	-0.028093	0.214656	14	14	83.207	Q14746	COG2	Conserved oligomeric Golgi complex subunit 2		ALNQLSVPLGQLR;DYADFVNLSTNLVGMDK;EEVLSLR;EPSITQGNTEDQGSGPSETKPVVSISR;ETSALEASSPLLTGQILER;EVTGGAISSEK;IATEFNQLQFHAVQSK;LGLQASDIK;LPSLFNPGNPDAFHEK;LQLALDVEYLGEQIQK;SFSALAELVAAAK;SSVSEGIR;TYATIDK;YYETVSDVLNSVK
3.93094	3.93615	3.81586	3.66793	3.77455	3.63022	0.203413	1.59756	45	45	99.326	Q14764	MVP	Major vault protein		ALLDFEDK;ALLDFEDKDGDK;ALLDFEDKDGDKVVAGDEWLFEGPGTYIPR;ALQPLEEGEDEEK;AQALAIETEAELQR;AQLELEVSK;AQQLAEVEVK;AQQLAEVEVKK;ATEEFIIR;AVIGSTYMLTQDEVLWEK;DAQGLVLFDVTGQVR;DITPLQVVLPNTALHLK;DLAVAGPEMQVK;DQAVFPQNGLVVSSVDVQSVEPVDQR;ELELVYAR;ELLELEALSMAVESTGTAK;ELPPGVEELLNK;ELPPGVEELLNKGQDPLADR;EVEVVEIIQATIIR;GAVASVTFDDFHK;GPDGMALPRPR;GPLEYVPSAK;GQDPLADR;GQDPLADRGEK;GQDPLADRGEKDTAK;HADLEIR;HYCTVANPVSR;IEGEGSVLQAK;ILDQSEAEK;IPPYHYIHVLDQNSNVSR;KDPQETAK;KEVEVVEIIQATIIR;LAQDPFPLYPGEVLEK;QAIPLDENEGIYVQDVK;QMTEAIGPSTIR;SFFLQPGEQLEQGIQDVYVLSEQQGLLLR;SLQPLAPR;TAVFGFETSEAK;VASGPSPGEGISPQSAQAPQAPGDNHVVPVLR;VEVVEER;VLFAPMR;VPHNAAVQVYDYR;VSHQAGDHWLIR;VVAGDEWLFEGPGTYIPR;VVFGPELVSLGPEEQFTVLSLSAGRPK
-1.72425	-1.61504	-1.79986	-1.80222	-1.43068	-1.82552	-0.0269086	0.0677155	6	6	186.79	Q14766	LTBP1	Latent-transforming growth factor beta-binding protein 1		EAQPGQSQVSYQGLPVQK;EEPVEALTFSR;GISGEQSTEGSFPLR;GPVFVKPK;ITYVVHPGPGLAAGALPLSGPPR;LYQHSQQPGK
3.21218	3.28348	3.28044	3.18152	3.3934	3.15829	0.0142946	0.0634441	94	93	376.01	Q14789;REV__Q8N884	GOLGB1	Golgin subfamily B member 1		AEVHPAGDTAK;AFQIMQEELR;ALEFVQTESQK;ALHTQLEMQAK;AMSSLQNDRDR;AQAELASFK;AQEIYEK;AQGGTVLPTEPQSEEQLSK;AQLDSFVK;AQLQEYQDK;AQTEVQLQQK;AQVVDLLQQELTAAEQR;DEALQEER;DEQLLHLSSQLEDSYNQVQSFSK;DFSSHDEINNYLQQIDQLK;DHANEELDELKR;DKEVQQLQENLDSTVTQLAAFTK;DLVEMEQK;DQLIQEAAAENNK;DSLSEEVQDLK;EAQEEIAFLK;EDLNQVITIK;EEAIQVAIAELR;EEDVSYLSGQLSEK;EELQHEFDLLK;EELQHEFDLLKK;EFSQTLENEK;EISNLNQLIEEFKK;ELLSQLEETR;ELQELLK;ELSVLLLEMK;ENLAQAVEHR;EQASTEHQSR;EQVEEDNEVSSGLK;ESEVLEGAER;EVELQHIR;EYEILLQSYENVSNEAER;FSYEQLETDLQASR;GALLLSSIELEELKAENEK;GLTAQIQSFGR;HQIEGNVSK;IAESTEWQEK;IAGLEEEK;IISLLSGK;ILELEEENDRLR;IQHVVEAVR;IQQLNSNFSQLLEEK;IQTEIIEQEDLIK;IVGDYQQLEER;KEEDVSYLSGQLSEK;KFSDAIQSK;KLEEHEESLVGR;KLQAALINR;KLQAALISR;KSEEVFQLQEQINK;KVGEIEDK;LAAEEQFQALVK;LALEGLTEDKEK;LAYAEQLVVELK;LEEELANLKDESK;LEEELANLKDESKK;LESSQLQIAGLEHLR;LITSNTDASDGDSVALVK;LKESEEANEDLRR;LKETAEEEKDDLEER;LLQDKNEQAVQSAQTIQQLEDQLQQK;LSALFSSSQK;LSSQITLLEAQNR;MDQLLLEK;NADNNSSAFTALSEERDQLLSQVK;NLQQQYLQINQEITELHPLK;QASPETSASPDGSQNLVYETELLR;QKDVQLQQK;QKPEEIGEESR;QLLEVQLQQNK;QQEADIQNSK;RAEEADHEVLDQK;RLEQAEEK;RVVELENEK;SAAQPSTSPAEVQSLK;SANPAVSK;SLADVESQVSAQNK;SLKDQLTDLSNSLEK;SLQSQLQNK;SSSAEESGQDVLENTFSQK;SSSSQTQPLK;TNQIDLLQAEISENQAIIQK;TSEEISLNDAGVELK;TSHILSLQK;VAAENALSVAEEQIR;VEELSQALSQK;VFLEDTGQDFPLMPNEESSLPAVEK;VLLDDTQSEAAR;VSSTTSELTK
-1.38926	-1.39271	-1.43301	-1.43903	-1.21246	-1.40173	-0.0539204	0.307241	5	5	39.319	Q147X3	NAA30	N-alpha-acetyltransferase 30		AEVPPGPSSLLPPPAPPAPAAVEPR;DLSEPYSIYTYR;EVEPGEDR;TAVPSPVEAAAASDPAAAR;VLSVAEVAATTATPDGGPR
-0.309046	-0.357203	-0.398075	-0.363842	-0.351079	-0.341421	-0.00266043	0.0338754	10	8	55.937	Q14814;Q06413	MEF2D	Myocyte-specific enhancer factor 2D		ASEELDGLFR;GDFGPTLGLLRPAPEPEAEGSAVK;LFQYASTDMDK;LLSPQQPALQR;RASEELDGLFR;SPAPPPPAVFPAARPEPGDGLSSPAGGSYETGDRDDGR;SPPPPTHSTQLGAPSR;TNADIIETLR;VITSQAGK;YTEYNEPHESR
3.66688	3.65261	3.62199	3.70207	3.7914	3.67826	-0.0767488	0.974685	65	50	218	Q14839	CHD4	Chromodomain-helicase-DNA-binding protein 4		AFLNAIMR;AFSQFVRPLIAAK;APEPTPQQVAQQQ;DKPLPPLLAR;EFSTNNPFK;EIIKQEESVDPDYWEK;ENEFSFEDNAIR;ESMAGNKPANAVLHK;FGTEELFKDEATDGGGDNK;FHNLEGFLEEFADIAK;FSWAQGTDTILADEMGLGK;GAADVEK;GAADVEKVEEK;GEEGRPGK;GEEGRPGKK;GGGNQVSLLNVVMDLK;GGGNQVSLLNVVMDLKK;GHVHYLIK;GNFLEIK;GPFLVSAPLSTIINWER;GSSGASVAAAAAAAVAVVESMVTATEVAPPPPPVEVPIR;HHYEQQQEDLAR;IDGGITGNMR;IEENSLKEEESIEGEK;IEENSLKEEESIEGEKEVK;IGVMSLIR;ILNHSVDK;IPPVAVR;KGHVHYLIK;KLERPPETPTVDPTVK;KLHDMLGPHMLR;KNDMDEPPSGDFGGDEEK;KTYEIWHR;LGGFGSK;LHDMLGPHMLR;LKNNQSK;LLDRNQDETEDTELQGMNEYLSSFK;LLEQALVIEEQLR;LLEQALVIEEQLRR;LPATIAR;MMLTHLVVRPGLGSK;MMMVLGAK;MSQPGSPSPK;NQDETEDTELQGMNEYLSSFK;QEESVDPDYWEK;QELDDILK;QLEELLSDMK;QPEYLDATGGTLHPYQMEGLNWLR;SAIDLTPIVVEDK;SAIDLTPIVVEDKEEK;TEEPMETEPK;TVQTAVFLYSLYK;TYEIWHR;VELSPMQK;VGGNIEVLGFNAR;VLIFSQMTK;VQEFEHVNGR;VVVEPPEGEEK;VVVEPPEGEEKVEK;WQDIQNDPR;WSMPELAEVEENK;WSMPELAEVEENKK;YAILNEPFK;YAILNEPFKGEMNR;YGMPPQDAFTTQWLVR
2.68287	2.61013	2.67727	2.77276	2.9265	2.83796	-0.188984	1.70265	17	17	29.717	Q14847	LASP1	LIM and SH3 domain protein 1		DSQDGSSYR;EPAAPVSIQR;GFSVVADTPELQR;GKGFSVVADTPELQR;KPYCNAHYPK;KTQDQISNIK;LKQQSELQSQVR;MGPSGGEGMEPERR;QQSELQSQVR;QSFTMVADTPENLR;RPLEQQQPHHIPTSAPVYQQPQQQPVAQSYGGYK;SAPGGGGK;SAPGGGGKR;TGDTGMLPANYVEAI;TQDQISNIK;YHEEFEK;YKEEFEK
-6.65528	-6.35542	-6.12623	-6.61745	-6.01148	-6.50736	-0.000214895	0.000290245	2	2	50.501	Q14849	STARD3	StAR-related lipid transfer protein 3		EATAVVDQILAQEENWK;GENGPGGFIVLK
4.46776	4.45604	4.64024	4.78832	4.72612	4.60764	-0.186012	1.09724	17	16	33.775	Q14894	CRYM	Ketimine reductase mu-crystallin		EAVLYVDSQEAALK;ELDDELMK;ELDDELMKEAVLYVDSQEAALK;ESGDVLLSGAEIFAELGEVIK;FADTVQGEVR;GITSVVPSHQATVLLFEPSNGTLLAVMDGNVITAK;GVKPAHCEK;GYLGVMPAYSAAEDALTTK;LIYDSWSSGK;LVTFYEDR;SLGMAVEDTVAAK;SSSLLIPPLETALANFSSGPEGGVMQPVR;TAAVSAIATK;TKENAEK;TVVPVTK;VPAFLSAAEVEEHLR
2.63117	2.64595	2.7578	2.64849	2.73139	2.62152	0.0111742	0.075729	15	15	35.869	Q14914	PTGR1	Prostaglandin reductase 1		EGDTMMGQQVAK;EYIIEGFENMPAAFMGMLK;GGETVMVNAAAGAVGSVVGQIAK;GTIVLASPGWTTHSISDGK;GTIVLASPGWTTHSISDGKDLEK;HFVGYPTNSDFELK;KHFVGYPTNSDFELK;LGFDVVFNYK;LKEGDTMMGQQVAK;MEAFVVYR;TAELPPLK;TGPLPPGPPPEIVIYQELR;TVESLEETLK;TVESLEETLKK;VVGAVGSDEK
-0.197039	-0.275652	-0.297096	-0.235811	-0.164224	-0.173538	-0.0654046	0.799241	4	4	22.35	Q14919	DRAP1	Dr1-associated corepressor		DLVASVPDMQGDGEDNHMDGDK;IMQTDEEIGK;TMTTSHLK;VAAAVPVIISR
-5.68025	-5.62679	-5.51419	-5.72503	-5.34595	-5.71998	-0.0100873	0.0250686	1	1	95.448	Q14934	NFATC4	Nuclear factor of activated T-cells, cytoplasmic 4		GGEELVLTGSNFLPDSK
-0.590683	-0.53484	-0.601143	-0.646816	-0.330636	-0.463696	-0.0951726	0.433813	6	5	55.098	Q14938	NFIX	Nuclear factor 1 X-type		AVKDELLGEKPEIK;DIRPEFR;EDFVLTITGK;GIPLESTDGER;SITSPPSTSTTK;VSQTPVATASGPNFSLADLESPSYYNINQVTLGR
-1.55018	-1.48468	-1.62269	-0.724077	-0.84781	-1.0575	-0.676059	2.52144	2	2	63.922	Q14956	GPNMB	Transmembrane glycoprotein NMB		AYVPIAQVK;DVYVVTDQIPVFVTMFQK
-2.49545	-2.55448	-2.39155	-2.26462	-1.89337	-2.16501	-0.372825	1.43604	3	1	25.006	Q14964	RAB39A	Ras-related protein Rab-39A		IKLQLWDTAGQER;LIVIGDSTVGK;LQLWDTAGQER
2.54922	2.521	2.46665	2.47579	2.69226	2.55861	-0.0632658	0.39572	41	41	220.62	Q14966	ZNF638	Zinc finger protein 638		AILQLDSPESAQSMYSFLK;AVEIVTSTSAAK;DILILSSHK;DQINAEK;DVTVLSVAEEQDLLK;DVTVLSVAEEQDLLKQER;EKEQNEAEER;EKLDFHEAQQK;EKPAENTLFK;ENDPEANIDTIYDR;FKPTQSSLTR;FSHADAQK;GNEGDTVR;GVGQANKPDETSK;GYSVEEVYDLAKPFGGLK;HLEAADK;IDLPEVQIEHDPELEK;IDLPEVQIEHDPELEKESPGLK;IPHEPVINSSNVHVGSR;ISALQGK;KGAEIINPK;KNYQSQADIPIR;KVSASTLK;LFQPFGK;MDLQIGTEK;QQYPDWNPEILPSR;QSSVTQVTEQSPK;RLPNLPSQSR;SDSNLGGHSIR;SFFSVESGTK;SGHGTEFNK;SGLAESSSK;SVASDVPEELDFLVPK;SVVTVAVK;TALLPSDSVFAEER;TSILAVSDVSSSKPSIK;VDHHVFISNR;VNDVLIVPYR;YGYTEDPLEVR;YIETTPLTIK;YPDEQLTPENMPLILR
3.81662	3.76527	3.76841	3.81511	4.01016	3.94104	-0.138669	1.09649	29	29	97.169	Q14974	KPNB1	Importin subunit beta-1		AAVENLPTFLVELSR;ANFDKESER;DTAAWTVGR;EEPSNNVK;EHIKNPDWR;ESCLEAYTGIVQGLK;GALQYLVPILTQTLTK;GDQENVHPDVMLVQPR;KEEPSNNVK;KVQHQDALQISDVVMASLLR;LAATNALLNSLEFTK;LELEAAQK;LLETTDRPDGHQNNLR;LQQVLQMESHIQSTSDR;LVEARPMIHELLTEGR;MELITILEK;NSLTSKDPDIK;SDYDMVDYLNELR;SNEILTAIIQGMR;SSAYESLMEIVK;TLATWATK;TVSPDRLELEAAQK;VAAGLQIK;VAALQNLVK;VLANPGNSQVAR;VQHQDALQISDVVMASLLR;WLAIDANAR;YLEVVLNTLQQASQAQVDK;YMEAFKPFLGIGLK
2.76427	2.67638	2.67603	2.72672	2.75139	2.73585	-0.0324278	0.463736	21	21	73.602	Q14978	NOLC1	Nucleolar and coiled-body phosphoprotein 1		AALSLPAK;AAVVVSK;APPKPAR;ATGATQQDANASSLLDIYSFWLK;ATTKPPPAK;DNQLSEVANK;EAETPQAK;GAAGDWGER;GSPRPQAPK;ITPVTVK;KQNEAAK;LQTPNTFPK;MVATTKPK;NSEEEEEEKKK;NSSNKPAVTTK;QPVGGGQK;SLGTQPPK;VADNSFDAK;VAGGAAPSKPASAK;VGLPPGK;VREEEIEVDSR
5.31419	5.28217	5.26282	5.28612	5.49228	5.40573	-0.108316	0.81362	120	120	238.26	Q14980	NUMA1	Nuclear mitotic apparatus protein 1		AADALEEQQR;AALMESQGQQQEER;AAPASTK;AEELGQELK;AERDSALETLQGQLEEK;AGDRQPEWLEEQQGR;AGEQQETASR;AHGLLAEENR;ALQQVQEK;AQADLALEK;AQELGHSQSALASAQR;ASMQPIQIAEGTGITTR;ASYAEQLSMLK;ASYAEQLSMLKK;ATQEWLEK;ATSSTQSLAR;AVQAQGGESQQEAQR;DAQIAMMQQR;DKNESLTMR;DQLQEQLQALK;DSALETLQGQLEEK;DSAQTSVTQAQR;DWEQFEYK;EAEQMGNELER;EAQSTAR;EELEQASQAHGAR;EEVQSLR;EEVQSLREEAEK;EFASHLQQLQDALNELTEEHSK;EGKDQELAK;EHASGSGAQSEAAGR;EKEHASGSGAQSEAAGR;EKQAQLAQTLQQQEQASQGLR;EKYVQELAAVR;ELEELRDK;ELEVMTAK;ELSAALQDK;ELSAALQDKK;ELVKEPAR;EQAAEHYK;EQALSTLQLEHTSTQALVSELLPAK;FQVATDALK;FVLDHEDGLNLNEDLENFLQK;GEVLGDVLQLETLK;GEVLGDVLQLETLKQEAATLAANNTQLQAR;GHFEEEK;GLEAAQIK;GLEAAQIKELEELR;GRQEAER;GSLEEEK;GSLEEEKR;HLTAQVR;HQVEQLSSSLK;HREELEQSK;IATTTASAATAAAIGATPR;IHGTEEGQQILK;KAAPASTK;KAGEQQETASR;KAHGLLAEENR;KINQLSEENGDLSFK;KLADSDQASK;KLDVEEPDSANSSFYSTR;KLGNSLLR;KNSLISSLEEEVSILNR;KQQNQELQEQLR;KQSTTEAQK;LADDLSTLQEK;LADSDQASK;LALLNEK;LEILQQQLQVANEAR;LGHELQQAGLK;LGSPDYGNSALLSLPGYRPTTR;LLQAETASNSAR;LPPKVESLESLYFTPIPAR;LQAQLNELQAQLSQK;LQNALNEQR;LQQLGEAHQAETEVLR;LQQLGEAHQAETEVLRR;LSQLEEHLSQLQDNPPQEK;LTAQVASLTSELTTLNATIQQQDQELAGLK;LVMAESEK;NEILQGK;NSLISSLEEEVSILNR;QAAGGLR;QAASPLEPK;QAQLAQTLQQQEQASQGLR;QDHAQQLATAAEER;QELQEAK;QELTSQAER;QEQHEAQAQVAELELQLR;QFLEVELDQAR;QLEALEK;QLEALEKEK;QPEWLEEQQGR;QQEQADSLER;QSMAFSILNTPK;QSTTEAQK;SAPASQASLR;SLEAQVAHADQQLR;SLEQLQK;SLVEQHK;SLVEQHKR;SNRDELELELAENR;SNRDELELELAENRK;SQAGVSSGAPPGR;SQAPLESSLDSLGDVFLDSGR;SQAPLESSLDSLGDVFLDSGRK;TEPTGPK;TQPDGTSVPGEPASPISQR;TTQIINITMTK;VAGIESHSELQISR;VAQEKDQLQEQLQALK;VASENLR;VASSSSGNNFLSGSPASPMGDILQTPQFQMR;VEFATLQEALAHALTEK;VEMLETER;VESLESLYFTPIPAR;VLEGSELELAK;VSLEPHQGPGTPESK;YVQELAAVR
-1.11337	-1.15645	-1.13653	-1.08911	-0.993306	-0.852573	-0.157121	1.05759	7	4	38.007	Q14982	OPCML	Opioid-binding protein/cell adhesion molecule		AMDNVTVR;EGQGFVSEDEYLEISDIK;EGQGFVSEDEYLEISDIKR;ITVNYPPYISK;NTGVSVGQK;QGESATLR;STILYAGNDK
-1.07034	-0.988262	-1.03584	-1.12292	-0.74616	-1.08819	-0.0457233	0.137867	14	14	211.33	Q14997	PSME4	Proteasome activator complex subunit 4		AGVGEPPEPGGRPEPGPR;ALPGVDPNDFSK;DPGSVGDTIPSAELVK;EDHVLFIK;FFVENLNHDAIVVR;IAPVENDNSYDELKR;IIGDLLQFQGSHK;LATDNIGYIDWDPYVPK;LDAESDLQLAQIK;LFDDLAEK;LLINLLK;LLYELVSIPK;NYENLVDTLLDGVEQR;VPELLHR
0.293179	0.394062	0.502573	0.369843	0.544433	0.261667	0.00462373	0.0149884	21	17	191.16	Q14999	CUL7	Cullin-7		DYAVVLNQLGAR;EPPSQSPNTPLQR;FLPDDEAAQALGK;FWPIIQIR;GLVSSLGK;HIDQQIQGSR;HLDFDSR;ILLDLEQALSSEGTQENK;LELAQELR;LIPPQTYLQAEGEDGQNLEK;LTDHNPK;MLDDYEEISAGDEGEFR;QPQPFLALMQSLDTPETNR;SPGSIFQPQLADVSPGLPAAQAQPSFR;SQSHPALER;SVLEEMETDVK;VGHDGHPEYQIR;VILLENLTR;VKPLLLQLQR;VLFSLVK;VPLGPGLHAYPDELIR
-2.47172	-2.49358	-2.48217	-2.43524	-2.29748	-2.42245	-0.0974334	1.03061	4	4	193.08	Q149N8	SHPRH	E3 ubiquitin-protein ligase SHPRH		AILSFAK;GEFLPLQK;GLQFLLTTQMEELNK;TVEVLALILTHTR
1.66704	1.65943	1.69506	1.67138	1.85904	1.74258	-0.0838264	0.683704	29	29	95.197	Q14BN4	SLMAP	Sarcolemmal membrane-associated protein		AASEYEK;AASEYEKEITSLQNSFQLR;DDLQGAQSEIEAK;DEILLLHQAAAK;DELLSAR;DTDIASLQEELKK;DVQKEYEK;EITSLQNSFQLR;ELENQVGSLK;ELHNSQK;ELIALQEDK;ELIALQEDKHNYETTAK;ELIEAQELAR;ENVLLSSELQR;HVYLDEPIK;IEALQADNDFTNER;KELENQVGSLK;LEHLQEK;LFLPDGMEAR;LHIDTENLR;LIVEGHLTK;LLAITQEASDTSWQALIDEDR;LQGELEK;NHALVWFDHK;QEIQHLR;QIQVLQAQLQR;SDVIHAPLPSPVDK;TQTVLSELK;VSLLKDDLQGAQSEIEAK
2.09601	2.00659	2.00068	2.03008	2.14196	2.05153	-0.0400979	0.362931	25	25	164.98	Q14C86	GAPVD1	GTPase-activating protein and VPS9 domain-containing protein 1		ALQIPEVYLR;AVETPPLSSVNLLEGLSR;DKDDLGPDR;DQVLHEHIQR;EAPWPSAQSEIR;EFIQDFQK;ELPPAAAIGATSLVAAPHSSSSSPSK;FSPSQQEK;FSTLTDDPSPR;ILEDTQFVDGYK;LAFYPNQDGDILR;LDIHTLAHHLK;LIASSLVAGEK;LLQQLAMTGSEEGDPR;LPNFGSHVLTPAEMEAFK;LSAQAQVAEDILDKYR;LTAADDK;LVALVNK;LYVNSEK;QGLQTTQAHLER;QLGFQETAYGEFLSR;RAPYIAYLTR;RPGNEER;VQEMVESNEAK;VQIAEAINLQDK
-8.17238	-8.13027	-8.05025	-8.20316	-8.17491	-8.0596	0.0282564	0.190982	2	2	37.076	Q14CS0	UBXN2B	UBX domain-containing protein 2B		DLQLALAELYEDEVK;RGEIPLELQR
1.28291	1.32789	1.21495	1.23439	1.42319	1.27188	-0.0345678	0.200595	18	18	112.29	Q14CX7	NAA25	N-alpha-acetyltransferase 25, NatB auxiliary subunit		DIQYPFLGPVPTR;FFHSNQK;GDLLEVK;GHVQDPNDR;GHVQDPNDRR;GLETHLIALK;IPEFIAFR;LEELILEDTSLSPEER;LGDPEELMFQYFK;LISGLPSLNHPVEPK;LLGLYHTMDK;LLLQQLEATLETGK;LLLQQLEATLETGKR;LSLEEETLWLR;LYEAAVK;SLLDQLKDVFSK;YQEALDVIR;YQHGLEFGK
