## Supplementary material for "Cell-autonomous restoration of splicing homeostasis and RP11 phenotype in patient-derived RPE and retinal organoids by *PRPF31*.AAV gene therapy": Table S4 (part 2 of 3)

### Sheet: TMT-based RO proteomics (continued)
Table S4: TMT-based proteomics of PRPF31.AAV and GFP.AAV RPE cells
2.0643	1.97695	2.02238	2.10603	2.19776	2.20569	-0.148616	1.66164	16	16	25.003	Q15005	SPCS2	Signal peptidase complex subunit 2		AAAAVQGGR;DPTGMDPDDIWQLSSSLK;DPTGMDPDDIWQLSSSLKR;FDDKYTLK;FFDHSGTLVMDAYEPEISR;IDKWDGSAVK;KDPTGMDPDDIWQLSSSLK;KDPTGMDPDDIWQLSSSLKR;LHDSLAIER;LTFISGR;NSLDDSAK;NSLDDSAKK;RFDDKYTLK;SIFLVAHR;WDGSAVK;YVENFGLIDGR
0.0819416	0.0161381	0.0762749	0.134012	0.247106	0.155046	-0.120603	1.38558	11	11	34.833	Q15006	EMC2	ER membrane protein complex subunit 2		AVEDMLETLQITQS;AYQFAGR;ILQEDPTNTAAR;KYFAQALK;NSEQIVEVGEELINEYASK;VSELYDVTWEEMR;VSELYDVTWEEMRDK;YASWAASQINR;YDDAIQLYDR;YFAQALK;YTQGGLENLELSR
-0.689217	-0.617075	-0.716631	-0.710333	-0.340999	-0.600285	-0.123769	0.472953	9	9	44.243	Q15007	WTAP	Pre-mRNA-splicing regulator WTAP		DKLEQAQNELSAWK;FTPDSQTGK;IAQLEAELALQK;QQLAQYQQQQSQASAPSTSR;QYEAYVQALEGK;STMVDPAINLFFLK;TNEEPLPK;TTASEPVEQSEATSK;YTDLNSNDVTGLR
3.27371	3.16873	3.16541	3.22979	3.2982	3.30281	-0.0743151	0.805107	25	25	45.531	Q15008	PSMD6	26S proteasome non-ATPase regulatory subunit 6		ANEDELK;ANEDELKRLDEELEDAEK;DWLFAPHYR;EGALTAFR;FLLSLPEHR;GAEILEVLHSLPAVR;GDAAVRDELMAAVR;GDLLLNR;IDKVNEIVETNRPDSK;IGDKEGALTAFR;IGLFYMDNDLITR;IHAYSQLLESYR;KANEDELK;KDWLFAPHYR;KGDLLLNR;LDEELEDAEK;NLGESEIR;PLENLEEEGLPK;RLDEELEDAEK;SLDWQIDVDLLNK;SLIEEGGDWDR;SLIEEGGDWDRR;TVALGHR;VNEIVETNRPDSK;YSVFFQSLAVVEQEMK
-7.20472	-7.30094	-7.29303	-7.34722	-7.14927	-7.20665	-0.0318521	0.182782	3	3	31.051	Q15013	MAD2L1BP	MAD2L1-binding protein		AAPEAEVLSSAAVPDLEWYEK;ATTEVSSR;VLILLGGNALSPK
-0.532473	-0.617725	-0.490965	-0.560429	-0.417785	-0.682844	0.00663153	0.0260901	8	6	32.307	Q15014	MORF4L2	Mortality factor 4-like protein 2		ADPTVESEEAFK;EYAVNEVVAGIK;GQQSAEEENFK;IGAMLAYTPLDEK;NLEPALPGR;QLFQLPAK;SAENPPSGSVR;TAGPQQK
-0.38872	-0.37541	-0.344234	-0.383364	-0.224156	-0.231565	-0.0897595	0.772453	7	7	46.9	Q15018	ABRAXAS2	BRISC complex subunit Abraxas 2		AIYQVYNALQEK;ISLAIPNLGNTSQQEYK;LFSFYDYASK;MPSSGFAAEGR;QMPSESLDPAFSPR;VNEESLDR;VSSVPNTSQSYAK
3.61147	3.55393	3.61483	3.66996	3.70076	3.57789	-0.056126	0.600109	19	18	41.487	Q15019	SEPTIN2	Septin-2		ADTLTLK;ASIPFSVVGSNQLIEAK;DQILLEK;GFEFTLMVVGESGLGK;ILDEIEEHNIK;IYHLPDAESDEDEDFKEQTR;KVENEDMNK;KVENEDMNKDQILLEK;LTVVDTPGYGDAINCR;LYPWGVVEVENPEHNDFLK;QQPTQFINPETPGYVGFANLPNQVHR;STLINSLFLTDLYPER;TIISYIDEQFER;TMLITHMQDLQEVTQDLHYENFR;TVQIEASTVEIEER;VIPGAAEK;VNIVPVIAK;YLHDESGLNR;YLHDESGLNRR
3.50816	3.46394	3.44529	3.48427	3.55918	3.49875	-0.0416021	0.634383	34	34	109.93	Q15020	SART3	Squamous cell carcinoma antigen recognized by T-cells 3		ADGEEDEVK;AHGDTQHCR;ALEYLKQEVEER;ALQQLEK;ALQRPSAAAPQAENGPAAAPAVAAPAATEAPK;ALSSVGLHMTK;ATAAETSASEPEAESK;AVAAATYK;DLVLSVHNR;DSITVFVSNLPYSMQEPDTK;EAALVQQEEEK;EAALVQQEEEKAEQR;EFESAIVEAAR;EHVYDLFEK;ELWDSIMTR;GADEDDEKEWGDDEEEQPSK;GADEDDEKEWGDDEEEQPSKR;GLALWEAYR;GLAYVEYENESQASQAVMK;HGVDHQVISVTFEK;IQLIFER;KAPGGPMLLPQTYGAR;LAEYQAYIDFEMK;LEGELTK;RVENSIPAAGETQNVEVAAGPAGK;SALQALEMDRK;TEGSLEDWDIAVQK;TQLSLLPR;VAISNPPQR;VENSIPAAGETQNVEVAAGPAGK;VKDLVLSVHNR;YKPYEEALLQAEAPR;YSQYLDR;YSTSLEK
-6.30648	-6.26052	-4.93957	-5.74946	-5.80194	-6.40996	0.151601	0.110688	3	3	157.18	Q15021	NCAPD2	Condensin complex subunit 1		AIIDEFEQK;SIVGEIVR;TAAASAVLDPEEEWEAMLPELK
-2.49269	-2.45365	-2.41842	-2.5765	-2.32251	-2.4723	0.00218487	0.00936855	3	3	83.054	Q15022	SUZ12	Polycomb protein SUZ12		ALETDSVSGVSK;ESLTTDLQTR;NLIAPIFLHR
-0.83617	-0.780828	-0.859213	-0.901674	-0.53563	-0.881716	-0.0523971	0.162717	5	5	31.821	Q15024	EXOSC7	Exosome complex component RRP42		ASVTLSEAEK;GGDDLGTEIANTLYR;GSLDPESIFEMMETGK;LGHTDILVGVK;VYIVHGVQEDLR
3.6046	3.54217	3.52047	3.5749	3.68097	3.59849	-0.0623725	0.695422	41	40	109.43	Q15029	EFTUD2	116 kDa U5 small nuclear ribonucleoprotein component		AFIPAIDSFGFETDLR;ALLGSVK;APTSSSQR;DSIVQGFQWGTR;EGPLCDELIR;FFDDPMLLELAK;FNTTSVIK;GGGQIIPTAR;GHVTQDAPIPGSPLYTIK;GLAEDIENEVVQITWNR;GLSEDVSISK;GNEEAQIFRPLK;IAVEPVNPSELPK;ILAQVVGDVDTSLPR;ILDAVVAQEPLHR;ISDGVVLFIDAAEGVMLNTER;ITMIAEPLEK;IYADTFGDINYQEFAK;KGLSEDVSISK;KLGEFFQTK;LGEFFQTK;LPPTDAYYK;LWGDIYFNPK;LWISVAR;MYSEIDIK;MYSTDDGVQFHAFGR;QDVVLNYPM;RLWGDIYFNPK;SFVEFILEPLYK;SIVIRPLEPQPAPHLAR;SIWAFGPDATGPNILVDDTLPSEVDK;STPVTVVLPDTK;SYLFNIMDTPGHVNFSDEVTAGLR;SYPSLTTK;TATITEPR;TLDELGIHLTK;VLSGTIHAGQPVK;VPAGNWVLIEGVDQPIVK;VVYSAFLMATPR;YDWDLLAAR;YHIEVNR
1.2111	1.16894	1.35133	1.21255	1.31242	1.17325	0.0110496	0.0552889	20	20	101.97	Q15031	LARS2	Leucine--tRNA ligase, mitochondrial		ADLEGSLDSK;AMQDALADLPEWYGIK;DQDKVHEFVLQSELGVR;EEVDLTGSVPVHAK;EYTLQTR;FYVLSMFPYPSGK;IPVPQQVAR;LEVTWEK;LLAQGLIK;LPSGQYLQR;LWTLTTR;LYEAGLAYQK;LYILFAAPPEK;QDAFLALTQK;SPQPQLLSNK;TALINFLVQD;VGGDVTSDK;VHGQATGEK;VYTISDTIAR;WTQYLFIK
-2.36212	-2.33157	-2.48732	-2.66022	-2.00967	-2.17664	-0.111494	0.215865	2	2	120.69	Q15032	R3HDM1	R3H domain-containing protein 1		LFGELFK;VLEITELPDGITR
-7.2273	-7.11406	-7.22215	-7.17878	-6.76245	-7.20359	-0.139564	0.399646	3	3	117.19	Q15034	HERC3	Probable E3 ubiquitin-protein ligase HERC3		GQLGHER;SPFLVLHVR;VLELFQPSELR
-0.136446	-0.173662	-0.170958	-0.147789	-0.153983	-0.270166	0.0302909	0.295406	10	10	52.901	Q15036	SNX17	Sorting nexin-17		EKEDGAFSFVR;GWILVTK;KLFSLTPAEVEQR;KLQEFELPYVSVTSLR;LFSLTPAEVEQR;QDPLLGSSETFNSFLR;SPPLLESPDATR;VGLNLLYAQTVSDIER;VLVNVLTSDQTEDVLEAVAAK;YSQLLGLHEQLR
-0.0140057	-0.172121	-0.132008	0.171734	0.240748	0.28372	-0.338112	2.37655	2	2	23.362	Q15041	ARL6IP1	ADP-ribosylation factor-like protein 6-interacting protein 1		LFTLKEEKPK;WTTEQQQR
2.24812	2.28814	2.24995	2.24433	2.37298	2.18999	-0.00703526	0.0429886	29	29	110.52	Q15042	RAB3GAP1	Rab3 GTPase-activating protein catalytic subunit		AAAMTPPEEELKR;AADSEPESEVFEITDFTTASEWER;AGDQLVPDNLK;AGDQLVPDNLKETDKEK;DYIEEEVIDEK;DYIEEEVIDEKGNVVLK;EFVVIAPAAHSDAVLSESK;EMANLRPEGR;ESTDEILGR;GIFTSGTWEEK;GIFTSGTWEEKSDEISFADFK;KVPNQYTHLSGLLDIFK;LAGAFSSDTSFF;LFVNAQR;LGTSAEGAHLR;LIGNSLGKPLEK;LSVSNMVHTAK;LTEPASVPIHK;QIISHSSK;RKESTDEILGR;SAFEEEGKETADITHALSK;SAPSDSLTYK;SDEISFADFK;TDFEMVHLR;TSASDVTNIYPGDAGK;VEEVLNDWK;VKEEESLENISSVK;VLHFPNPEDK;VLHYLAIQKPADLAR
-3.83769	-3.59649	-3.87739	-3.66512	-3.3615	-3.69568	-0.196427	0.641895	2	2	54.212	Q15043	SLC39A14	Metal cation symporter ZIP14		ALLNHLDVGVGR;YGEGDSLTLQQLK
3.13089	3.11696	3.17264	3.18913	3.34314	3.22937	-0.113715	1.08982	26	26	68.047	Q15046	KARS1	Lysine--tRNA ligase		AAVQAAEVK;ENVATTDTLESTTVGTSV;EVLLFPAMKPEDK;EVLLFPAMKPEDKK;FELFVMK;FHVDISLTDFIQK;GDIIGVQGNPGK;IAPELYHK;INMVEELEK;KENVATTDTLESTTVGTSV;LIFYDLR;LPETNLFETEETR;LPETNLFETEETRK;LQVMANSR;MLVVGGIDR;QKELSEK;QLFEEQAK;RGDIIGVQGNPGK;RINMVEELEK;SEEEFIHINNK;VAMFLTDSNNIK;VDGSEPK;VNGEDPYPHK;VTYHPDGPEGQAYDVDFTPPFR;YLDLILNDFVR;YSHLQPGDHLTDITLK
-1.35934	-1.31863	-1.50414	-1.43568	-1.13662	-1.40065	-0.0697203	0.251582	7	7	143.16	Q15047	SETDB1	Histone-lysine N-methyltransferase SETDB1		APAEPSYR;ASTSGLGIKDEGDIK;ESEVAHVDQLFDDASR;GKNPLLVPLLYDFR;GTLIAIQTVGPGK;HFIDEELEK;ILFLDDKR
-1.61516	-1.66979	-1.24174	-1.81277	-1.56478	-1.2779	0.0429182	0.0734997	7	7	54.513	Q15048	LRRC14	Leucine-rich repeat-containing protein 14		AHVLWTTDIYGR;ALLQERPSTESMQAVILGLTAR;ELFPLLFK;GLSVIIPHVAR;LAADYFSL;SPHAAHLK;VEAELHQLLLASGR
0.239647	0.17049	0.240849	0.196617	0.24491	0.230188	-0.00691001	0.0901106	10	10	41.193	Q15050	RRS1	Ribosome biogenesis regulatory protein homolog		AEQDEAEK;DNTQLLINQLWQLPTER;EWLIEVPGNADPLEDQFAK;FQPLFGDFAAEK;KFQPLFGDFAAEK;KPQLDVTR;MEGQSVEELLAK;TNLVWDEVSGQWR;VEEAIVAR;VSTASVGR
-1.94086	-1.78847	-1.89407	-2.01205	-1.47242	-1.97204	-0.055632	0.112434	5	2	87.498	Q15052	ARHGEF6	Rho guanine nucleotide exchange factor 6		GDIIYVTR;KSTAALEEDAQILK;SLVDTVYALKDEVR;STAALEEDAQILK;TGWFPSNYVR
-2.07657	-2.01749	-2.01845	-2.11145	-1.78463	-1.91752	-0.0996345	0.441433	4	4	51.4	Q15054	POLD3	DNA polymerase delta subunit 3		ADQLYLENIDEFVTDQNK;DSGPLFNTDYDILK;EVTNASAAGNK;IVEQPTVSVTEPK
2.36043	2.32479	2.29128	2.32461	2.59472	2.35107	-0.0979643	0.48251	12	12	27.385	Q15056	EIF4H	Eukaryotic translation initiation factor 4H		ADFDTYDDR;AYSSFGGGR;EALTYDGALLGDR;EEVVQKEQE;ELPTEPPYTAYVGNLPFNTVQGDIDAIFK;EPTEEER;GFCYVEFDEVDSLK;GGSRPGDRR;GSNMDFREPTEEER;TGPPMGSR;TVATPLNQVANPNSAIFGGARPR;VDIAEGR
0.436129	0.465109	0.453024	0.481684	0.621902	0.544867	-0.0980635	1.11376	17	17	88.028	Q15057	ACAP2	Arf-GAP with coiled-coil, ANK repeat and PH domain-containing protein 2		AALEEVEGDVAELELK;AQLQNFVK;AVQTSIATAYR;DLAQYSSNDAVVETSLTK;DLGAQLDR;ESEGLYGQPGDETYQDIFR;ESLPSTVSANSLYEPEGER;FKDNPTVVVEDLR;GANQHATDEEGKDPLSIAVEAANADIVTLLR;GESALQR;HLNPGLQLYR;HSTIQQK;LVVDAAK;QHEVEEATNILTATR;SLTLDTWEPELLK;VSEEKENALVK;VYEANVEK
2.45819	2.39758	2.37301	2.4356	2.53868	2.47563	-0.0737066	0.874012	20	15	79.541	Q15059	BRD3	Bromodomain-containing protein 3		AVHEQLAALSQAPVNKPK;DLEDGEVPQHAGK;DSNPDEIEIDFETLKPTTLR;EYPDAQGFAADVR;HPMDLSTVK;HQFAWPFYQPVDAIK;KADTTTPTTSAITASR;KLQDVFEMR;KPFSASGK;LAELQEQLK;LNLPDYHK;LQDVSGQLSSSK;MPDEPVEAPALPAPAAPMVSK;QLSLDINR;SKEELAQEK;STATTVAPAGIPATPGPVNPPPPEVSNPSKPGR;TNQLQYMQNVVVK;VAQMPQEEVELLPPAPK;VVHIIQSR;YNPPDHEVVAMAR
-1.21685	-1.18497	-1.3473	-1.33283	-1.10957	-1.2824	-0.00810591	0.0326107	8	8	74.89	Q15061	WDR43	WD repeat-containing protein 43		GATSPGQK;LGAMDIDTHKK;LILLITQVTASEK;LISGGHDNR;LSHLHGK;LWVLETK;SGGNEVSIEER;VWETANNR
-2.68283	-2.91988	-3.43145	-3.18891	-2.50886	-2.81481	-0.173859	0.230471	16	3	93.313	Q15063	POSTN	Periostin		AAAITSDILEALGR;DGHFTLFAPTNEAFEK;EIIKPAEK;ELLTQPGDWTLFVPTNDAFK;FIEGGDGHLFEDEEIKR;GFEPGVTNILK;GSFTYFAPSNEAWDNLDSDIR;GSFTYFAPSNEAWDNLDSDIRR;IIDGVPVEITEK;IIDGVPVEITEKETR;IITGPEIK;LLQEEVTK;LLQGDTPVR;LLYPADTPVGNDQLLEILNK;LREEIEGK;VIEGSLQPIIK
2.4248	2.48016	2.45541	2.40743	2.5258	2.4214	0.00191275	0.0156022	19	19	74.423	Q15067	ACOX1	Peroxisomal acyl-coenzyme A oxidase 1;Peroxisomal acyl-CoA oxidase 1, A chain;Peroxisomal acyl-CoA oxidase 1, B chain;Peroxisomal acyl-CoA oxidase 1, C chain		AEVHESYK;AIQAVLR;DSASFNPELLTHILDGSPEK;EFGIADPDEIMWFK;EIENMILNDPDFQHEDLNFLTR;EIGTHKPLPGITVGDIGPK;ELLTLIR;EVAWNLTSVDLVR;GLETTATYDPETQEFILNSPTVTSIK;INEGIGQGDLSELPELHALTAGLK;LTYGTMVFVR;LVEIAAK;SDAVALVDAFDFQDVTLGSVLGR;SKEVAWNLTSVDLVR;SYDQVHSGK;TSNHAIVLAQLITK;WWPGGLGK;YAQVKPDGTYVKPLSNK;YDGNVYENLFEWAK
0.692337	0.65617	0.968887	0.728498	0.748832	0.643379	0.0655616	0.250002	7	7	48.519	Q15070	OXA1L	Mitochondrial inner membrane protein OXA1L		ASSEMALYQK;EGFLESFK;EGFLESFKK;IHNHLPEIQK;LAGDHIEYYK;VVHDLDK;VVHDLDKLPPR
4.38488	4.33214	4.33919	4.29147	4.46684	4.35166	-0.0179167	0.12098	87	87	162.46	Q15075	EEA1	Early endosome antigen 1		AAILDLEK;AAQLATEIADIK;AAVEQEK;AAVEQEKR;ADLQNHLDTAQNALQDK;AKTELLLSAEAAK;ATLEQDSAK;ATLEQDSAKK;DDVTLLR;EALMTELSTVK;EAQNDLEQVLR;EATVIQDLK;EEKEQHGLQLQSEINQLHSK;EEQQLQGNINELK;EIVSSTR;EKEASHQLK;EKELVNEK;ELVQVQTLMDNMTLER;ENISLLEK;ENQSLQIK;EQALQDLQQQR;EQDYTKLEEK;EQHGLQLQSEINQLHSK;EREDLYAK;ESELLATR;GEGEIEK;GEIAVLEATVQNNQDER;GPQEVAVYVQELQK;HQLQVQMENTLK;HTQALNR;IHVELSEK;IHVELSEKGEATQK;IQAGEGETAVLNQLQEK;IQHEELNNR;IQNLEALLQK;IQTTVTELQK;ISVLQNNYEK;ITTQLDQVTAK;KEQQLQER;KHEENEAK;KLDNTTAAVQELGR;KLEADSLEVK;KLQSQYASSEATISQLR;KSEALESIK;LAEIEEIK;LEADSLEVK;LEEQLKEK;LELNSMQEQLIQAQNTLK;LKEELSEVETK;LMDKEQQVADLQLK;LQQQLTQAAQELAAEK;LQQQLTQAAQELAAEKEK;LQSQYASSEATISQLR;LSASETSLHR;LSLAQEDLISNR;LTEELNK;LTEELNKEATVIQDLK;LTMQITALNENLGTVK;NHTLQEQVTQLTEK;NIQATLHQK;NQSESHK;NQTLTENLLK;QAQENLHDQVQEQK;QEVQDLQASLK;QEVQDLQASLKEEK;QIEALQGELK;QIGDKDQK;QLGEAHGR;QLLIQQK;QLNTDLELR;QLQSDFYGR;QNEKEEQQLQGNINELK;QQHQEQQALQQSTTAK;QTDDLRGEIAVLEATVQNNQDER;RDDVTLLR;RVSELEK;SEFEKENQK;SKENISLLEK;SLGSADELFK;SSVNELTQK;TEELEGQIK;TELLLSAEAAK;TELLQRPGIEDVAVLK;VLSLETSVNELNSQLNESK;VSQLDIQIK;VTNSTELQHQLDK;YLSLEQK
3.68482	3.59708	3.60406	3.64002	3.73915	3.79697	-0.0967264	0.834144	22	22	48.121	Q15084	PDIA6	Protein disulfide-isomerase A6		AATALKDVVK;ALDLFSDNAPPPELLEIINEDIAK;ALDLFSDNAPPPELLEIINEDIAKR;DGELPVEDDIDLSDVELDDLGK;DGELPVEDDIDLSDVELDDLGKDEL;DVIELTDDSFDK;EPWDGRDGELPVEDDIDLSDVELDDLGKDEL;GESPVDYDGGR;GSFSEQGINEFLR;GSTAPVGGGAFPTIVER;GSTAPVGGGAFPTIVEREPWDGR;HHSLGGQYGVQGFPTIK;KDVIELTDDSFDK;LAAVDATVNQVLASR;NLEPEWAAAASEVK;NLEPEWAAAASEVKEQTK;NRPEDYQGGR;NSYLEVLLK;SGGYSSGK;TGEAIVDAALSALR;VGAVDADK;VGAVDADKHHSLGGQYGVQGFPTIK
2.01077	2.06585	1.9542	2.00315	2.25022	2.05183	-0.0914602	0.484192	11	11	25.734	Q15102	PAFAH1B3	Platelet-activating factor acetylhydrolase IB subunit alpha1		AALAGHPR;AIVQLVNER;ALHSLLLR;ELFSPLHALNFGIGGDGTQHVLWR;GQHPNPLR;IVVVWVGTNNHGHTAEQVTGGIK;LENGELEHIRPK;LLAQDQGQGAPLLEPAP;QVNELVR;SGEENPASKPTPVQDVQGDGR;VVVLGLLPR
-5.27892	-5.00911	-5.0476	-5.19348	-5.05691	-5.1659	0.0268857	0.102878	3	2	122.73	Q15111	PLCL1	Inactive phospholipase C-like protein 1		GILPGVSPLALHIK;IISGQNFPKPK;LYTEAPLPSESYLPSPEK
0.626352	0.771425	0.773104	0.664391	0.92446	0.620901	-0.0129569	0.0414091	12	11	49.244	Q15118	PDK1	[Pyruvate dehydrogenase (acetyl-transferring)] kinase isozyme 1, mitochondrial		AIYDFTDTVIR;ALSTDSIER;ATMEHHANR;AVPLAGFGYGLPISR;EISLLPDNLLR;ESFGVDPVTSQNVQYFLDR;FSPSPLSMK;GVPGQVDFYAR;HNDVIPTMAQGVIEYK;LYAQYFQGDLK;LYSLEGYGTDAVIYIK;MLLNQHSLLFGGK
0.673079	0.799585	0.823292	0.745405	0.880605	0.768517	-0.0328569	0.202493	10	10	46.938	Q15120	PDK3	[Pyruvate dehydrogenase (acetyl-transferring)] kinase isozyme 3, mitochondrial		AAPLAGFGYGLPISR;ALSSESFER;ATVELYEDRK;FSPSPLSIK;ISDLGGGVPLR;MLINQHTLLFGGDTNPVHPK;SPEDPQVLDNFLQVLIK;TLVTLGK;TTPEADDWSNPSSEPR;YFQGDLK
2.61791	2.55552	2.25263	2.50744	2.56951	2.67265	-0.107848	0.367608	10	10	15.04	Q15121	PEA15	Astrocytic phosphoprotein PEA-15		AEYGTLLQDLTNNITLEDLEQLK;DNLSYIEHIFEISR;EDIPSEK;ISEEDELDTK;LDKDNLSYIEHIFEISR;QPSEEEIIK;RPDLLTMVVDYR;SACKEDIPSEK;SEEITTGSAWFSFLESHNK;SEEITTGSAWFSFLESHNKLDK
0.968689	0.973949	0.975384	1.08574	1.19195	1.02876	-0.129478	1.26924	17	17	62.224	Q15124	PGM5	Phosphoglucomutase-like protein 5		DLEALVTDK;FDYEGLDPK;FFSNLMDSGR;GGEYGFGAAFDADGDR;GLLTGPSQLK;IDAMHGVMGPYVR;IIFSDASR;ISQIHER;KQSVEEIVR;LYAESYERDPSGHDQEPQAVLSPLIAIALK;MEGSPIPVLTVPTAPYEDQRPAGGGGLR;QEFDLENK;RPTGLFEGQR;TDSFEYVDPVDGTVTK;TIFDFHAIK;VEIVDPVDIYLNLLR;VPVYETPAGWR
0.247286	0.232056	0.197979	0.223993	0.219956	0.145672	0.029233	0.425456	3	3	26.352	Q15125	EBP	3-beta-hydroxysteroid-Delta(8),Delta(7)-isomerase		AAVVPLGTWR;HLTHAQSTLDAK;TTNAGPLHPYWPQHLR
2.75212	2.72661	2.73451	2.81838	2.87861	2.77768	-0.0871433	1.34609	15	15	21.995	Q15126	PMVK	Phosphomevalonate kinase		APLGGAPR;DFVTEALQSR;EAYGAVTQTVR;EQYAQEHGLNFQR;IVEGISQPIWLVSDTR;IVEGISQPIWLVSDTRR;KIVEGISQPIWLVSDTR;KIVEGISQPIWLVSDTRR;LEEQLENLIEFIR;LLDTSTYK;LSGPLKEQYAQEHGLNFQR;LVLLFSGK;SGKDFVTEALQSR;VSDIQWFR;VVALEQSR
-0.159781	-0.125797	-0.162546	-0.183455	0.244809	-0.0556774	-0.151267	0.521344	7	5	101.7	Q15139	PRKD1	Serine/threonine-protein kinase D1		EIPLSEILSLEPVK;EISHEAIDLINNLLQVK;EPVLLLQDSSGDYSLAHVR;GSSVGTGTNLHR;SPSESFIGR;SVVGTPAYLAPEVLR;VFVVMEK
-0.855276	-0.84016	-0.303493	-0.924004	-0.557981	-1.02095	0.168001	0.296515	13	13	134.46	Q15147	PLCB4	1-phosphatidylinositol 4,5-bisphosphate phosphodiesterase beta-4		ANVTPQSSSELRPTTTAALASGVEAK;EWSEMINTHSAEEQEIRDLHLSQQCELLK;FQGFHVAEER;IAVYDDNNK;ILAALEAVGK;ILPLDGLQAGYR;KVILPDLAVLR;LNEILFPFYDAK;SIIHNFR;TDIEDLFK;VIFQALK;VILPDLAVLR;VQLEHLEFLEK
5.82649	5.75941	5.75673	5.74143	5.9056	5.78184	-0.0287472	0.203998	252	243	531.78	Q15149	PLEC	Plectin		AAEEAEEAR;AALAHSEEVTASQVAATK;AALEEVER;AEAEAAR;AEAELLQQQK;AEATEAAR;AEEAEAQK;AEEAEAQKR;AEEDAQR;AEEQAVR;AELELELGR;AEMEVLLASK;AEQESAR;AETEQGEQQR;AEVVETTQVYTEEETRR;AGLVGPEFHEK;AGTLSITEFADMLSGNAGGFR;AGVAAPATQVAQVTLQSVQR;AGVVGPELHEQLLSAEK;AHAFAVQQK;AHEEQLK;AHEEQLKEAQAVPATLPELEATK;AKLEQLFQDEVAK;ALAEEAK;ALQALEELR;ANELQLR;APVPASELLASGVLSR;AQAEAQQPTFDALR;AQAEAQQPTFDALRDELR;AQAEQAALR;AQAEVEGLGK;AQAQAAAEK;AQFEQLK;AQFEQLKDGK;AQLEPVASPAK;AQLMADFQAGR;AQQQAEAER;AQVEQELTTLR;ASDSELER;ATTAALLLEAQAATGFLVDPVR;ATVSAPFGK;AVTGYKDPYSGK;AVTGYKDPYTGQQISLFQAMQK;AVTGYRDPYTEQTISLFQAMK;AVVQLKPR;AYSDPSTGEPATYGELQQR;DALDGPAAEAEPEHSFDGLR;DDGTGQLLLPLSDAR;DGHNLISLLEVLSGDSLPR;DLLPSDMAVALLEAQAGTGHIIDPATSAR;DLSELGSVR;DPYSGSTISLFQAMQK;DPYTEQTISLFQAMK;DPYTGQQISLFQAMQK;DPYTGQSVSLFQALK;DPYTGQSVSLFQALKK;DSQDAGGFGPEDR;DTHDQLSEPSEVR;DVAEVDTVR;DVAEVDTVRR;DVGAYSK;DYELQLVTYK;EAAAATQK;EAEGQLQK;EAEQEAAR;EAIAELER;EAQAVPATLPELEATK;EEAAVDAQQQK;EGLTSIEEVTK;EGVMVAK;EGVVGPELHHK;ELAEEAAR;ELAEQELEK;ELAQEQAR;ELEQLGR;ELIPTEEALR;ELQNAGDR;ELYQQLQR;EQELQQTLQQEQSVLDQLR;EQLQLLEEQHR;EQLRQEQALLEEIER;ESADPLGAWLQDAR;ESYSALMR;FISETLR;FKEMELPAK;FLEVQYLTGGLIEPDTPGR;FLEVQYLTGGLIEPDTPGRVPLDEALQR;FLQEEAEK;FPVTDAVNK;GANVIAGVWLEEAGQK;GAQEVGER;GEAEAAR;GFFDPNTEENLTYLQLMER;GFFDPNTHENLTYLQLLER;GFFDPNTHENLTYR;GGAEGELQALR;GGELVYTDSEAR;GHLSGLAK;GIIRPGTAFELLEAQAATGYVIDPIK;GIYQSLEGAVQAGQLK;GLFDEEMNEILTDPSDDTK;GLHQSIEEFR;GLLSAEVAR;GLVEDTLR;GLVGPELHDR;GTQGAEEVLR;GWLYYEAGQR;GYFDEEMNR;GYFSEEMNR;GYLNKDTHDQLSEPSEVR;HISDLYEDLR;HKPLLIDMNK;HPAHPMR;HPQGEQMYR;IIITVVEEQEQK;IISLETYNLLR;IKELQNAGDR;KELIPTEEALR;KGWLYYEAGQR;KQEELQQLEQQR;KQITMEELVR;LAAEQELIR;LAEDEAFQR;LAEVEAALEK;LAQGHTTVDELAR;LDLQYAK;LEAEAGR;LEAQHQALVTLWHQLHVDMK;LEDLLQDAQDEK;LEDLLQDAQDEKEQLNEYK;LEEQAAQHK;LEQLFQDEVAK;LFNAIIHR;LGFHLPLEVAYQR;LHVAILER;LISLFQAMK;LKAEAELLQQQK;LKAEATEAAR;LKQSAEEQAQAR;LKTEAEIALK;LLDAQLATGGIVDPR;LLDAQLSTGGIVDPSK;LLDPEDVDVPQPDEK;LLEAAAQSTK;LLEAQIATGGIIDPEESHR;LLEAQIATGGIIDPEESHRLPVEVAYK;LLEAQIATGGIIDPVHSHR;LLEAQIATGGVIDPVHSHR;LLFNDVQTLK;LLLEAQAATGFLLDPVK;LLLEAQAATGFLLDPVKGER;LLLWSQR;LPLDKEPAR;LPVEVAYK;LQAEEAER;LQAEEVAQQK;LQEAGILSAEELQR;LQLEETDHQK;LQNVQIALDYLR;LREQLQLLEEQHR;LSAEAEK;LSFSGLR;LSIYNALK;LSIYNALKK;LSVYQAMK;LSYTQLLR;LTAEDLFEAR;LTVDEAVR;LTVEEAVR;LTVNEAVK;LYVHEAVK;MQAVQEATR;MVEGYQGLR;NLLDEELQR;NLVDNITGQR;QAEVELASR;QEELYSELQAR;QLAAEEER;QLAEAHAQAK;QLAEEDAAR;QLAEEDLAQQR;QLAEGTAQQR;QLEMSAEAER;QLLEEELAR;QLQLAQEAAQK;QQEELLAEENQR;QQGLASYDYVR;QQSDHDAER;QSSEAEIQAK;QTLSIYQALK;QTNLENLDQAFSVAER;QVAEEAAR;QVEEEILALK;QVQVALETAQR;QYDIDDAIAK;RDDGTGQLLLPLSDAR;REEAAVDAQQQK;RLEEQAAQHK;RLTAEDLFEAR;RPELEDSTLR;RQELEAELAK;RQHEAEEGVR;RQQEELLAEENQR;RQVEEEILALK;SAEAELQSK;SALDQYR;SDEGQLSPATR;SELELTLGK;SIITYVSSLYDAMPR;SIQEELQQLR;SKEQAELEAAR;SLAAEEEAAR;SLAQAEAEK;SLESLHSFVAAATK;SLLAWQSLR;SLQEEHVAVAQLR;SLSAIYLEK;SLVPAAELLESR;SMVEEGTGLR;SNAEDTLR;SQVEEELFSVR;SQVMDEATALQLR;SSIAGLLLK;SWSLATFR;SYVDPSTDER;TELATQEK;THYSELTTLTSQYIK;TLKPEEQR;TPVEVPVGGFK;TQLASWSDPTEETGPVAGILDTETLEK;TVTIWEIINSEYFTAEQR;TVTVWELISSEYFTAEQR;VDGAEWGVDLPSVEAQLGSHR;VIDRELYQQLQR;VKAEAEAAR;VLADPSDDTK;VLALPEPSPAAPTLR;VPDVQDGVR;VPLDEALQR;VPPGYHPLDVEK;VPPGYHPLDVEKEWGK;VPVDVAYQR;VPVDVAYR;VQMEELSK;VQSGSESVIQEYVDLR;VSITEAMHR;VSIYEAMR;VTLVQTLEIQR;VVIVDPETGK;VVIVDPETGKEMSVYEAYR;WQAVLAQTDVR;YLQDLLAWVEENQHR
1.36614	1.37949	1.40245	1.35869	1.55853	1.36087	-0.0433397	0.25687	19	19	228.56	Q15154	PCM1	Pericentriolar material 1 protein		ALYALQDIVSR;DPQQEPMEEIENLKK;ESPPTVDSTQQPNPLPLR;FGVESDKR;HSAQTEEPVQAK;IIEDGDGAGAGTTVNNLEETPVIENR;INFSDLDQR;KLPEEEVESSR;LIDIQEK;LLGELHTLR;LPDEKVELFSK;LTHLIDHLK;QAESLSLTR;QLGSILQDSLAK;QTQTSEVYDGPK;SIGSDSQGR;SVFEPEDSSIVDNELWSEMR;TPWLYEQEGEVEKPFIK;WVSELSYVEEK
0.704304	0.666544	0.63616	0.643513	0.862588	0.759695	-0.0862627	0.580074	8	8	39.38	Q15165	PON2	Serum paraoxonase/arylesterase 2		EVESVDLPHCHLIK;FEEAENSLLHLK;FPGLHSFAPDKPGGILMMDLK;GIEAGSEDIDILPNGLAFFSVGLK;LFVYDPNNPPSSEVLR;LLIGTLYHR;NTVEIFK;YIYVADILAHEIHVLEK
-1.76462	-1.96928	-1.97676	-1.89746	-1.68725	-1.9183	-0.0692167	0.273927	4	4	18.641	Q15170	TCEAL1	Transcription elongation factor A protein-like 1		HKLEEGSFK;KENEEEPQSAPK;LEEGSFK;TDEERPPVEHSPEK
-1.27558	-1.04593	-1.06525	-1.29478	-0.666635	-1.18837	-0.07899	0.140938	9	8	56.193	Q15172	PPP2R5A	Serine/threonine-protein phosphatase 2A 56 kDa regulatory subunit alpha isoform		ATLNELVEYVSTNR;ELEREELWK;FLESPDFQPSIAK;GVIVESAYSDIVK;KIEEPLFK;KQINNIFLR;LFDDLTSSYK;SSSSPPAGAASAAISASEK;VLIPMHTAK
-0.810772	-0.713757	-0.470816	-0.855349	-0.565549	-0.836542	0.0873652	0.251413	10	9	57.392	Q15173	PPP2R5B	Serine/threonine-protein phosphatase 2A 56 kDa regulatory subunit beta isoform		DATLTEHVIR;DVPASELHELLSR;FLESPDFQPSVAK;GVLIEPVYPDIIR;IQEPLFK;LFDELTASYK;LTPQVAASGGQS;QELWQGLEELR;VLIPLHSVK;YQSNQQELTPLPLLK
4.45941	4.33834	4.32244	4.40866	4.40388	4.30332	0.00144418	0.00860073	22	22	32.66	Q15181	PPA1	Inorganic pyrophosphatase		AAPFSLEYR;DFAIDIIK;DKDFAIDIIK;DPLNPIK;DPLNPIKQDVK;DVFHMVVEVPR;GEIIGVK;GISCMNTTLSESPFK;GQYISPFHDIPIYADK;GQYISPFHDIPIYADKDVFHMVVEVPR;GYIWNYGAIPQTWEDPGHNDK;LKPGYLEATVDWFR;MEIATKDPLNPIK;MEIATKDPLNPIKQDVK;SGFSTEER;STHDHWK;VIAINVDDPDAANYNDINDVK;VIAINVDDPDAANYNDINDVKR;VLGILAMIDEGETDWK;VPDGKPENEFAFNAEFK;YKVPDGKPENEFAFNAEFK;YVANLFPYK
2.06318	2.15668	1.98008	1.99446	2.5912	2.16963	-0.185118	0.429481	5	5	18.697	Q15185	PTGES3	Prostaglandin E synthase 3		DVNVNFEK;GESGQSWPR;HLNEIDLFHCIDPNDSK;KGESGQSWPR;MQPASAK
-5.32379	-4.90492	-3.8888	-4.85286	-4.90735	-5.4703	0.371001	0.324548	1	1	41.86	Q15198	PDGFRL	Platelet-derived growth factor receptor-like protein		GELFVPSPSYFDVVYLNPDR
-0.0869293	-0.18672	0.328625	0.0769386	-0.0277205	-0.198984	0.0682472	0.142905	9	8	54.19	Q15208	STK38	Serine/threonine-protein kinase 38		DIKPDNLLLDSK;DILVEADSLWVVK;ERPAAISIEIK;ETLTFPPEVPISEK;IGAPGVEEIK;KETEFLR;LGLEDFESLK;SNSFFEGVDWEHIR;VTLENFYSNLIAQHEER
-0.330961	-0.350231	-0.439455	-0.509752	-0.461621	-0.455999	0.102242	1.27804	5	5	57.157	Q15223	NECTIN1	Nectin-1		ITQVTWQK;LKGEAEYQEIR;QNVAIYNPSMGVSVLAPYR;RPYFTVDEAEAR;VEFLRPSFTDGTIR
4.85461	4.83823	4.82699	4.81262	5.02499	4.82656	-0.0481145	0.280408	31	28	54.231	Q15233	NONO	Non-POU domain-containing octamer-binding protein		AAPGAEFAPNK;AAPGAEFAPNKR;AGEVFIHK;AGEVFIHKDK;ALIEMEK;AVVIVDDR;EKLEMEMEAAR;EREQPPR;FACHSASLTVR;FAQPGSFEYEYAMR;FGQAATMEGIGAIGGTPPAFNR;GAMPPAPVPAGTPAPPGPATMMPDGTLGLTPPTTER;GIVEFSGKPAAR;GTFPDAR;HEHQVMLMR;KQLELRQEEER;LEMEMEAAR;LFVGNLPPDITEEEMR;LFVGNLPPDITEEEMRK;MEELHNQEVQK;MEELHNQEVQKR;MGQMAMGGAMGINNR;QQEEMMR;QQQDQVDR;RMEELHNQEVQK;RMEELHNQEVQKR;RQQEEMMR;RQQEGFK;RREEEMR;TLAEIAK;VELDNMPLR
2.36436	2.32761	2.2693	2.32932	2.49359	2.36466	-0.0754347	0.590355	12	12	40.667	Q15257	PTPA	Serine/threonine-protein phosphatase 2A activator		EIHTVPDMGK;ESVGNSTR;FGSLLPIHPVTSG;FPVIQHFK;KEIHTVPDMGK;LDEEAENLVATVVPTHLAAAVPEVAVYLK;LVALLNTLDR;QPPPDSSEEAPPATQNFIIPK;SQAYADYIGFILTLNEGVK;VDDQIAIVFK;VNQGLIR;WIDETPPVDQPSR
-3.45071	-3.39646	-3.32123	-3.45609	-3.06514	-3.34458	-0.10087	0.341554	5	5	162.1	Q15262	PTPRK	Receptor-type tyrosine-protein phosphatase kappa		GAPISAYQIVVEELHPHR;GSGVSNFAQLIVR;LWHLDPDTEYEIR;SLQGTSFENK;VLLTRPGEGGTGLPGPPLITR
-1.48097	-1.47007	-1.51752	-1.53374	-1.30245	-1.50603	-0.042112	0.220966	11	11	102.45	Q15269	PWP2	Periodic tryptophan protein 2 homolog		ADLLQREEEEEEEEDQEGDRETTIR;AGTLLPVIQFLQK;ATPAEEEK;EFNAFVLDK;EGDFNNLTAAAFHK;FSNLLGTVYR;GEIEVVTSSLPELYVEK;LKPPAGWK;LVQEALEAVPR;VLEFLASSFEVSR;VLFDPFELDTSVTPGR
1.84036	1.73879	1.7078	1.89881	1.95099	1.85198	-0.138279	1.31617	8	8	30.845	Q15274	QPRT	Nicotinate-nucleotide pyrophosphorylase [carboxylating]		DNHVVAAGGVEK;EVAPVPK;GAGWTGHVAGTR;GPAHCLLLGER;KTTPGFR;VALNTLAR;YDLGGLVMVK;YGLLVGGAASHR
3.40054	3.3862	3.377	3.3781	3.51474	3.36819	-0.0324265	0.271991	50	50	99.289	Q15276	RABEP1	Rab GTPase-binding effector protein 1		AEILFLK;AIATVSENTK;AILNDTK;ALGYNYK;ANDQFLESQR;AQASEILLEELQQGLSQAK;AQEDAEK;AQPGPASQPDVSLQQR;AQQQLEQEFNQK;AQSTDSLGTSGSLQSK;ATVEQLMFEEK;DKLTEAEDKIK;DKQELEDFIK;DVQEQMAVLMQSR;DYEHQFHLR;EEVASLQAVMK;EIADLRR;ELNHYLEAEK;EQVSEELVR;EVHNAGNK;FKELYLAK;GQLESTLR;GSVHSLDAGLLLPSGDPFSK;INAEFLR;ISLEEQLK;ISLEEQLKK;KAQEDAEK;KDQEDDEQQR;LKAEILFLK;LQTELDVSEQVQR;LSEGQEEENLENEMK;LTDINQLPET;LTEAEDK;LTEAEDKIK;LVSETEWNLLQK;MEIVLTSEQLR;QADSLER;QANDQLEK;QEAIDEVKR;QLQGIQIQEAETR;QNAVLQAAQDDLGHLR;QQHNQLK;QSSEDSSHQISALVLR;SQQLESLQEIK;SVLQEDAEK;TAADHVEEK;TDLEMYVAVLNTQK;TQLWEAQAEMENIK;VKELNHYLEAEK;YREDIINVR
-2.11427	-2.1057	-2.08766	-2.21907	-2.00169	-2.11697	0.0100323	0.0546736	8	7	96.613	Q15283	RASA2	Ras GTPase-activating protein 2		AAAAPAAAAASSEAPAASATAEPEAGDQDSR;FLDEISSTETK;IVGGHYLK;LDEPHEK;LLLHHDK;LVPFATAVAELDLKDTQDANTIFR;TIQTLGSWGSLSK;TLTLISK
1.41859	1.41949	1.44137	1.41209	1.63802	1.35315	-0.0412709	0.180155	10	9	23.025	Q15286	RAB35	Ras-related protein Rab-35		DYDHLFK;FADNTFSGSYITTIGVDFK;FAGQMGIQLFETSAK;GTHGVIVVYDVTSAESFVNVK;ILVGNKNDDPER;KVVETEDAYK;QQQQQQNDVVK;TITSTYYR;TVEINGEK;VVETEDAYK
2.3735	2.42754	2.55529	2.4155	2.39493	2.41667	0.0430778	0.325672	8	8	34.208	Q15287	RNPS1	RNA-binding protein with serine-rich domain 1		DHIMEIFSTYGK;ESSEKDR;GYAYVEFENPDEAEK;HMDGGQIDGQEITATAVLAPWPRPPPR;MDLSGVK;MHPHLSK;MIDMPVER;MLPPPPMWR
0.799381	0.801643	0.787659	0.851357	0.956019	0.952486	-0.123726	1.63407	11	11	59.152	Q15291	RBBP5	Retinoblastoma-binding protein 5		FRFPSPILK;GLPLEGSAK;HVVLPVDDDSDLNVVASFDR;IVIWDFLTR;QHALYIWEK;RGEYIYTGNAK;SAPVMLTLSDSK;SIGNLVK;TDSQDLVASFR;TTNIELQGVPNDEVHPLLGVK;VTTGTSNTTAIK
3.59038	3.50528	3.49948	3.55704	3.63902	3.64955	-0.0834932	0.942145	21	21	38.89	Q15293	RCN1	Reticulocalbin-1		AADLNGDLTATR;DGKLDKDEIR;DKDDKISWEEYK;DYDRDKDDK;EEFTAFLHPEEFEHMK;EEILENWNMFVGSQATNYGEDLTK;EIVVLETLEDIDK;EQFNEFR;EQFNEFRDLNK;HLVYESDK;HLVYESDKNKDEK;HWILPQDYDHAQAEAR;IDNDGDGFVTTEELK;ISWEEYK;IVDRIDNDGDGFVTTEELK;LDKDEIR;LTKEEILENWNMFVGSQATNYGEDLTK;TFDQLTPDESK;TFDQLTPDESKER;VVRPDSELGERPPEDNQSFQYDHEAFLGK;YIFDNVAK
-1.86043	-1.8362	-1.97003	-1.92207	-1.74006	-1.87646	-0.0426893	0.246707	7	7	76.063	Q15311	RALBP1	RalA-binding protein 1		AAYDREESTNLEDYEPNTVASLLK;AEIAEIQSR;DLPENLLTK;DLQGGIK;IAQEIASLSK;NNHLNQAIHEER;QIASEKEEIER
-2.04802	-1.98907	-2.02289	-2.02001	-1.96806	-2.20072	0.0429354	0.232253	4	4	70.962	Q15326	ZMYND11	Zinc finger MYND domain-containing protein 11		AWIPSENIQDITVNIHR;EDNQVDVR;GFGFWPAK;LVHSAVDVPTIQEK
1.97182	1.9852	2.018	2.0859	2.21348	2.08662	-0.136993	1.42995	24	24	115.42	Q15334	LLGL1	Lethal(2) giant larvae protein homolog 1		AANASSK;AETLVTLDFTSR;ALGPVESLQGHLR;ALGPVESLQGHLRDPTK;APVVAIAVLDGR;DAATVTQMHFLTGQGR;DATQASYR;DFLGSSEESEK;DLAQAPDMQGGHAVLIASEEQFK;EVQLMHR;FWDASGVALRPLYK;GLLLTGHEDGTVR;GRPLPEPYEASR;HGQGFYLISPSEFER;ILIGYSR;IVSAGEQQSPQPVSSALSWPITGGR;IYGAPGVEFTGLHR;LKQELFAFNK;NLAQEPSQR;RPEQAVEAVLGK;SADDSLSGVVR;SVPDDYR;TGPLPWPAGFQPR;TVEHGFPNQPSALAFDPELR
-1.1111	-1.10219	-1.27832	-1.15332	-1.1614	-1.25614	0.0264215	0.14884	10	10	88.649	Q15345	LRRC41	Leucine-rich repeat-containing protein 41		ALHLSDLFSPLPILELTR;ELHPPATSHEAPGTK;FSPLLHSSR;GAFGHLR;GTIDVSSDR;IEETALK;LFQNWLDQDAVTAR;RPAQFLPEMVAAMK;STQESLTAGGTDLKR;VLETLASSLHTLK
-1.9154	-1.88623	-1.86085	-1.9388	-1.70047	-1.73346	-0.0965796	0.562596	16	7	83.238	Q15349	RPS6KA2	Ribosomal protein S6 kinase alpha-2		ADPSQFELLK;DILAEVNHPFIVK;DLKPENILLDEEGHIK;DPSEEIEILLR;DVYDDGK;EAIDHDKR;EVMFTEEDVK;EYLSPNQLSR;GGDLFTR;LGAGIDGVEEIK;LGAGIDGVEEIKR;LHYAFQTEGK;MLHVDPHQR;QDVHLVK;YALSGGNWDSISDAAK;YGQHPNIITLK
2.88376	2.7607	2.67154	2.71264	2.91634	2.76991	-0.0276346	0.116293	8	8	22.761	Q15363	TMED2	Transmembrane emp24 domain-containing protein 2		AINDNTNSR;GQDMETEAHQNK;GQDMETEAHQNKLEEMINELAVAMTAVK;HEQEYMEVR;IVMFTIDIGEAPK;LEEMINELAVAMTAVK;MSTMTPK;YTFAAHMDGTYK
2.60177	2.52412	2.4587	2.59193	2.72171	2.69883	-0.142625	1.1658	16	10	37.497	Q15365	PCBP1	Poly(rC)-binding protein 1		AFAMIIDK;AFAMIIDKLEEDINSSMTNSTAASRPPVTLR;AITIAGVPQSVTECVK;EIRESTGAQVQVAGDMLPNSTER;ESTGAQVQVAGDMLPNSTER;EVGSIIGK;IANPVEGSSGR;IITLTGPTNAIFK;INISEGNCPER;IREESGAR;LEEDINSSMTNSTAASRPPVTLR;LVVPATQCGSLIGK;QGANINEIR;QMSGAQIK;QQSHFAMMHGGTGFAGIDSSSPEVK;QVTITGSAASISLAQYLINAR
2.46505	2.37396	2.34574	2.47049	2.60923	2.48547	-0.126814	1.04846	15	7	38.58	Q15366	PCBP2	Poly(rC)-binding protein 2		AFAMIIDK;AFAMIIDKLEEDISSSMTNSTAASRPPVTLR;AITIAGIPQSIIECVK;EIRESTGAQVQVAGDMLPNSTER;ESTGAQVQVAGDMLPNSTER;EVGSIIGK;GVTIPYRPKPSSSPVIFAGGQDR;IANPVEGSTDR;IITLAGPTNAIFK;INISEGNCPER;LEEDISSSMTNSTAASRPPVTLR;LSSETGGMGSS;LVVPASQCGSLIGK;MREESGAR;QMSGAQIK
1.06248	1.20849	1.00785	0.971409	1.3841	0.947149	-0.0079457	0.01714	4	4	12.473	Q15369	ELOC	Elongin-C		AMLSGPGQFAENETNEVNFR;EHALTSGTIK;EIPSHVLSK;LISSDGHEFIVK
2.23014	2.14074	2.06984	2.21821	2.18856	2.35026	-0.105442	0.708145	6	6	13.133	Q15370	ELOB	Elongin-B		ESSTVFELK;IVEGILK;LYKDDQLLDDGK;MDVFLMIR;RPPDEQR;TTIFTDAK
2.52885	2.43908	2.46585	2.51629	2.5494	2.50374	-0.0452147	0.688414	11	11	20.497	Q15382	RHEB	GTP-binding protein Rheb		ALAESWNAAFLESSAK;ENQTAVDVFR;IAILGYR;IILEAEK;KIAILGYR;LLDMVGK;MDGAASQGK;SSLTIQFVEGQFVDSYDPTIENTFTK;VISYEEGK;VQIPIMLVGNK;VQIPIMLVGNKK
0.728348	0.708675	0.794483	0.67351	0.728236	0.667246	0.0541716	0.770336	19	19	123.92	Q15386	UBE3C	Ubiquitin-protein ligase E3C		DIPVTSANR;EFLNELLK;GSPMSFEDSSR;HYYFLGR;IGPLQSTLDVGLESPPLSVSEER;KQQYSIQR;LAYPETKPEVR;LLGTSADVDIHHLASLDPEVYK;LLYSLAFNAR;LPEFYDETLLR;LPSSIEYSDLSR;LSPENEPDLK;QLAVLTELPFVVPFEER;QLLFFYK;SGFNPNQGFFK;TTNEGLLYPNPAAQMLVGDSFAR;VHLLNAHGLDEAGIDGGGIFR;VTQLYVPASR;VVEGFTDEEK
1.40946	1.35223	1.42207	1.42748	1.40884	1.3524	-0.00165017	0.0175889	5	5	16.298	Q15388	TOMM20	Mitochondrial import receptor subunit TOM20 homolog		DAEAVQK;IVSAQSLAEDDVE;LPDLKDAEAVQK;LPTISQR;RSDPNFK
3.9149	3.83181	3.81544	3.85027	3.99506	3.8993	-0.0608288	0.507203	39	39	135.58	Q15393	SF3B3	Splicing factor 3B subunit 3		AEVIMNYHVGETVLSLQK;AVMISAIEK;DLILNPR;DYIVVGSDSGR;FLAVGLVDNTVR;FSNTGEDWYVLVGVAK;FVIHPESNNLIIIETDHNAYTEATK;HGLEVSEMAVSELPGNPNAVWTVR;HIANYISGIQTIGHR;IHQETFGK;ILELLRPDPNTGK;ITLETDEDMVTEIR;IVILEYQPSK;IVPGQFLAVDPK;KFVIHPESNNLIIIETDHNAYTEATK;LGAVFNQVAFPLQYTPR;LPPNTNDEVDEDPTGNK;LTISSPLEAHK;LVNNGEK;LVYILNR;MFLYNLTLQR;MQGQEAVLAMSSR;NENQLIIFADDTYPR;NFGDQPDIR;NVSEELDR;NVSEELDRTPPEVSK;QDELGER;QQEIVVSR;RNDLDDPER;RNENQLIIFADDTYPR;SVAGGFVYTYK;SWLSYSYQSR;SYYFPVK;TPPEVSK;TPVEEVPAAIAPFQGR;VIVSDVQESFIWVR;VLIGVGK;WVTTASLLDYDTVAGADK;YLGSRPVK
-1.80083	-1.7075	-1.86976	-1.89002	-1.53639	-1.90809	-0.0145292	0.0379733	9	9	73.584	Q15397	PUM3	Pumilio homolog 3		DGELHIAEHPAGHLVLK;EAVVYLAHTHDGAR;EIIEVLQK;GDGNAHSK;GIEILLEK;QAFEELRDDLVELSK;VFLDFFTYAPPK;VLEVQPEK;VLLYLLSPR
0.530371	0.558054	0.58778	0.472708	0.725501	0.596687	-0.0395638	0.204108	7	7	31.54	Q15404	RSU1	Ras suppressor protein 1		ALYLSDNDFEILPPDIGK;EIGELTQLK;EKNQPEVDMSDR;ELHIQGNR;HLNLGMNR;LQILSLR;LTVLPPELGNLDLTGQK
3.16791	3.12295	3.06749	3.13955	3.37862	3.23493	-0.131583	0.808255	14	13	36.413	Q15417;P51911	CNN3	Calponin-3		AGQSVIGLQMGTNK;DGIILCELINK;DYQYSDQGIDY;GASQAGMLAPGTR;GFHTTIDIGVK;GMSVYGLGR;GPSYGLSAEVK;KVNESSLNWPQLENIGNFIK;LQPGSVK;LTLQPVDNSTISLQMGTNK;MQTDKPFDQTTISLQMGTNK;RDIYDQK;VNESSLNWPQLENIGNFIK;YDHQAEEDLR
-0.0804424	-0.0421829	-0.149796	-0.17201	0.117723	-0.162533	-0.0185334	0.064418	17	7	82.722	Q15418	RPS6KA1	Ribosomal protein S6 kinase alpha-1		ADPSHFELLK;APQAPLHSVVQQLHGK;DILADVNHPFVVK;DLKPENILLDEEGHIK;DPSEEIEILLR;DVYDDGK;EAIDHEK;EISITHHVK;EVMFTEEDVK;FTLSGGNWNTVSETAK;GGDLFTR;LGSGPDGAEEIKR;LHYAFQTEGK;LTDFGLSK;MLHVDPHQR;VLGQGSFGK;YGQHPNIITLK
3.67038	3.5323	3.53091	3.55843	3.71602	3.60368	-0.0481799	0.296838	43	26	102.64	Q15424	SAFB	Scaffold attachment factor B1		ADSLLAVVK;AETLSGLGDSGAAGAAALSSASSETGTR;AETLSGLGDSGAAGAAALSSASSETGTRR;AIEDEGGNPDEIEITSEGNK;AIEDEGGNPDEIEITSEGNKK;AKNEPVGK;DDAYWPEAK;DGWGGYGSDK;DGWGGYGSDKR;DQDDQKPGPSER;DWGDHGR;EGQHYPER;ELPEQLQEHAIEDK;ELVEGEMK;EPAEQPGDGER;ESSTSEGADQK;FHDFDHR;FHDFDHRDR;GLPPPPR;GRYPDHSVDR;GSRPSDAR;GVPVISVK;ILDILGETCK;KAIEDEGGNPDEIEITSEGNKK;KFDFDACNEVPPAPK;KGDDGSGEK;KLAEEEDLFDSAHPEEGDLDLASESTAHAQSSK;LAEEEDLFDSAHPEEGDLDLASESTAHAQSSK;MHVEHER;MSSPEDDSDTKR;NFWVSGLSSTTR;NVDSSGNK;RDDAYWPEAK;REPAEQPGDGER;RPYDLDR;RPYDLDRR;SEPVKEESSELEQPFAQDTSSVGPDR;SEPVKEESSELEQPFAQDTSSVGPDRK;SKDQDDQKPGPSER;SVVSFDK;YHSDFNR;YPDHSVDR;YPDHSVDRR
-1.19256	-1.25277	-1.23441	-1.35506	-0.820956	-0.96344	-0.180093	0.488016	5	5	44.385	Q15427	SF3B4	Splicing factor 3B subunit 4		AAGPISER;DPDTGNSK;NQDATVYVGGLDEK;VSEPLLWELFLQAGPVVNTHMPK;VTGQHQGYGFVEFLSEEDADYAIK
1.68277	1.72385	1.65998	1.66039	1.93684	1.77417	-0.101598	0.545274	8	8	49.255	Q15428	SF3A2	Splicing factor 3A subunit 2		EAPAQPAPEK;EIDKAEGK;FMSAYEQR;FWTHWNR;IEPPDRR;MDFQHRPGGK;QLALETIDINKDPYFMK;TGSGGVASSSESNR
-1.77516	-1.70643	-1.67056	-1.76719	-1.59181	-1.78214	-0.00366688	0.017817	3	2	43.958	Q15434	RBMS2	RNA-binding motif, single-stranded-interacting protein 2		ASGVQAQMAK;GLQPGTTDQDLVK;GYGFVDFDSPSAAQK
3.25868	3.19334	3.25869	3.1993	3.12208	3.14943	0.0799685	1.19734	22	22	41.564	Q15435	PPP1R7	Protein phosphatase 1 regulatory subunit 7		AIENIDTLTNLESLFLGK;DAEDVDLNHYR;ELDLYDNQIK;ELDLYDNQIKK;ELYLSHNGIEVIEGLENNNK;GAGQQQSQEMMEVDR;GEEDPEEEHELPVDMETINLDR;HSSGIVADLSEQSLK;IEGFEVLK;IEGFEVLKK;IEGLQNLVNLR;IENLSNLHQLQMLELGSNR;KLFLVNNK;KVMLALPSVR;LFLVNNK;LQNLDALTNLTVLSMQSNR;LTMLDIASNR;NIEGVDK;QIDATFVR;RVESEESGDEEGKK;SLETVYLER;VMLALPSVR
2.96129	2.94565	2.86246	2.93226	3.11567	2.96241	-0.080313	0.550866	23	21	86.16	Q15436	SEC23A	Protein transport protein Sec23A		AETEEGPDVLR;DDPSSFR;DMHGQFK;DPWPVPQGK;FGEYHKDDPSSFR;FLQPVQK;FSWNVWPSSR;GAIQFVTQYQHSSGQR;GPQVQQPPPSNR;HFEALANR;HLLQAPVDDAQEILHSR;IDMNLTDLLGELQR;LAVSSAA;MGFGGTLEIK;MVVPVAALFTPLK;QLQEMLGLSK;SGYQDMPEYENFR;SSFLQVFNNSPDESSYYR;SWHDIDKDNAK;TTYLEFIQQNEER;TTYLEFIQQNEERDGVR;VPLTQATR;YIDTEHGGSQAR
0.497755	0.566145	0.520771	0.497683	0.596353	0.449591	0.0136817	0.103345	14	12	86.478	Q15437	SEC23B	Protein transport protein Sec23B		AESEEGPDVLR;AGYQDMPEYENFK;ATYLEFIQQNEER;DPWPVTQGK;EDPTSFR;FLQPVHK;FSWNVWPSSR;GAIQFVTHYQHSSTQR;HIEAAFDQEAAAVLMAR;HLLQAPLDDAQEILQAR;HYEMLANR;IDMNLTDLLGELQR;SPFLQVFNNSPDESSYYR;YINTEHGGSQAR
-0.00298119	-0.00333977	-0.0214996	-0.020256	0.124021	-0.138529	0.00231457	0.0100114	6	3	46.412	Q15438	CYTH1	Cytohesin-1		GIIPLENLSIR;GINDGGDLPEELLR;GIQFLIENDLLK;LPGEAQK;NEPFKIPEDDGNDLTHTFFNPDR;VVEGNHTVYR
3.70677	3.69598	3.70893	3.69138	3.87387	3.79128	-0.0816151	0.703765	34	34	88.885	Q15459	SF3A1	Splicing factor 3A subunit 1		AQEPSAAIPK;ASKPLPPAPAPDEYLVSPITGEK;EDSAPSKPVVGIIYPPPEVR;EKQSDDEVYAPGLDIESSLK;EPPPEFEFIADPPSISAFDLDVVK;FNFLNPNDPYHAYYR;GLVPEDDTK;GLVPEDDTKEK;IGEEEIQKPEEK;IHEATGMPAGK;KIGEEEIQKPEEK;LKTEDSLMPEEEFLR;LKTEDSLMPEEEFLRR;LQYEGIFIK;LTAQFVAR;LVEQYTK;NGPEFEAR;QFLTQLMQK;QKLQYEGIFIK;QNEINNPK;QPTEEEASSK;QPTEEEASSKEDSAPSKPVVGIIYPPPEVR;QSDDEVYAPGLDIESSLK;RTDIFGVEETAIGK;RTDIFGVEETAIGKK;TDIFGVEETAIGK;TEDSLMPEEEFLR;TEDSLMPEEEFLRR;TQQAAQANITLQEQIEAIHK;VMQQQQQTTQQQLPQK;VQAQVIQETIVPK;VQVPNMQDK;VQVPNMQDKTEWK;VTWDGHSGSMAR
1.33979	1.35831	1.3868	1.33207	1.50338	1.31043	-0.0203218	0.118321	27	27	137.75	Q15477	SKIC2	Superkiller complex protein 2		AHEQALAELTK;AQLPVVVFTFSR;DLLPGEYVQMAGR;DMSVVEGGLR;DPPLAAVTTAVQELLR;EASTAVSTPEAPEPPSQEQWAIPVDATSPVGDFYR;EIVEMLFSR;FLLSDQSLLLLPEYHQR;FPAQYLK;GLGVHHSGILPILK;GMPFSELAGLSGTPEGLVVR;GPATAEVPYPDDLVGFK;GYYAAVEAK;ILEDFSK;KTDPWSLLAVLGAPVPSDLQAQR;LAQAHPAGPPTLDPVNDLQLK;LIPQPAFQWAFEPDVFQK;LQPGDMAAITTK;LVGEPVLGAK;LVLPPPDPLDLPLR;QAILHLER;QLPQVLHMSELLNR;SEIHLFLQR;TIYTSPIK;TLGYVDEAGTVK;TQGELFLLLDSR;TVVAEYAIALAQK
-2.9665	-2.93231	-2.11778	-2.66795	-2.77067	-3.10633	0.17612	0.223809	3	3	33.331	Q15526	SURF1	Surfeit locus protein 1		ITGAEPIFIDANFQSTVPGGPIGGQTR;LNLIAELESR;VLAEPVPLPADPMELK
-4.4308	-4.26761	-4.36226	-4.30524	-4.13942	-4.17854	-0.145821	0.992954	2	2	29.617	Q15527	SURF2	Surfeit locus protein 2		ASPAFDYAEFEPHIVPSTK;ATDEGRR
-1.26749	-1.30659	-1.42958	-1.30886	-1.12635	-1.2283	-0.113385	0.721104	5	5	22.22	Q15528	MED22	Mediator of RNA polymerase II transcription subunit 22		ATQGEQDNYEMHVR;ETLLQSYNK;IEDETQVSR;QFLILNDFPSVNEAIDQR;SIMDNFTEIIK
-3.12251	-3.14629	-3.06102	-3.03291	-2.89857	-2.97554	-0.14093	1.41244	4	4	86.829	Q15542	TAF5	Transcription initiation factor TFIID subunit 5		FLATGATDGR;IPLPELK;QASDLSLIDKESDDVLER;VFFGLLK
-0.0504246	-0.085062	-0.0678978	-0.161922	0.0811625	-0.116333	-0.00209713	0.00917005	10	10	40.259	Q15545	TAF7	Transcription initiation factor TFIID subunit 7		AVQSGHVNLK;EKEQLSSLQEELESLLEK;EQLSSLQEELESLLEK;FQAVLDELK;LLSTDAEAVSTR;LQETQDR;LTIELHPDGR;SKDDAPHELESQFILR;WEIIAEDETK;YIESPDVEK
-0.0693302	-0.0226383	-0.0555038	-0.0642319	0.195645	-0.0460205	-0.0776218	0.384826	10	10	59.593	Q15554	TERF2	Telomeric repeat-binding factor 2		DIMQALLVRPLGK;DLVLPTQALPASPALK;FLESHLDDAEPYLLTMAK;FYFHEALR;HEPGLGGPAER;KDENESSAPADGEGGSELQPK;LEEAVNR;TEFTLTEAVVESSR;TLSGAQDSEAAFAK;YGEGNWAAISK
3.07072	2.92821	3.02067	3.14094	3.0758	3.09242	-0.0965249	0.981607	17	15	37.031	Q15555	MAPRE2	Microtubule-associated protein RP/EB family member 2		ASSSGSASK;ERDFYFGK;EYDPVEAR;FQDNLDFIQWFK;FYDANYDGK;FYDANYDGKEYDPVEAR;KFYDANYDGK;KFYDANYDGKEYDPVEAR;KSHHANSPTAGAAK;LALEGVEK;LALEGVEKER;LEHEYIHNFK;LLQASFK;LMDILYASEEHEGHTEEPEAEEQAHEQQPPQQEEY;QGQDAIPPPDPGEQIFNLPK;SDKDLETQVIQLNEQVHSLK;SSPAAKPGSTPSRPSSAK
0.136566	-0.240612	-0.134121	-0.0566311	-0.0161314	0.0525417	-0.0726487	0.24616	12	12	74.68	Q15582	TGFBI	Transforming growth factor-beta-induced protein ig-h3		DLLNNHILK;EGVYTVFAPTNEAFR;ELANILK;GDELADSALEIFK;ILGDPEALR;IPSETLNR;LTLLAPLNSVFK;SPYQLVLQHSR;TLFELAAESDVSTAIDLFR;VLTDELK;VLTPPMGTVMDVLK;YLYHGQTLETLGGK
-0.597401	-0.559956	-0.621195	-0.647503	-0.434466	-0.627159	-0.0231409	0.120253	8	8	159.15	Q15596	NCOA2	Nuclear receptor coactivator 2		AAAANIDEVQK;DLSQESSSTAPGSEVTIK;EILNQHLR;ERPVLPSSESFTTR;FSLSDGTLVAAQTK;LLQDSSSPVDLAK;LLQLLTTK;QMHQQQQVQQR
-0.645914	-0.641706	-0.700769	-0.742611	-0.46267	-0.597624	-0.0618283	0.302864	6	6	37.413	Q15599	NHERF2	Na(+)/H(+) exchange regulatory cofactor NHE-RF2		DVSGPLR;GEQGYGFHLHGEK;LLVVDPETDEHFKR;LLVVDQETDEELR;RVEPGSPAEAAALR;SVDPGSPAAR
-4.29535	-4.27266	-4.26933	-4.49188	-4.15718	-4.51799	0.109904	0.399323	2	2	77.477	Q155Q3	DIXDC1	Dixin		ADFVIIPAEGIENR;LHVMETQK
-1.03143	-0.911495	-0.874868	-1.02227	-0.749253	-1.10141	0.0183795	0.0543023	5	5	34.247	Q15628	TRADD	Tumor necrosis factor receptor type 1-associated DEATH domain protein		ALRDPALDSLAYEYER;EGLYEQAFQLLR;LDALLADEER;LRDEELAELEDALR;SLAAALAQHSVPLQLELR
-1.12736	-1.18186	-1.27458	-1.19061	-0.969426	-1.16135	-0.0874701	0.463293	5	5	43.071	Q15629	TRAM1	Translocating chain-associated membrane protein 1		AYPHNLMTFQMK;EHSAFQAPAVK;FINFQLR;KKPTVTK;LDFSTGNFNVLAVR
2.79593	2.66169	2.72817	2.7817	2.76123	2.75744	-0.038195	0.411084	12	12	26.183	Q15631	TSN	Translin		EAVTEILGIEPDR;EAVTEILGIEPDREK;EHFGTVK;EILTLLQGVHQGAGFQDIPK;EILTLLQGVHQGAGFQDIPKR;FPAEQYYR;KVEEVVYDLSIR;KVVQSLEQTAR;THLTSLK;TKFPAEQYYR;VEEVVYDLSIR;VVQSLEQTAR
-0.702829	-0.659851	-0.650806	-0.712633	-0.615912	-0.718555	0.0112047	0.109713	6	6	39.039	Q15633	TARBP2	RISC-loading complex subunit TARBP2		AAEVALK;AEGQAHQPNFTFR;FIEIGSGTSK;LPEYTVTQESGPAHR;TPISLLQEYGTR;VHTVPLDAR
2.09674	2.0988	2.09181	2.11707	2.33459	2.27759	-0.147302	1.06251	14	14	68.329	Q15637	SF1	Splicing factor 1		ATGANATPLDFPSK;ATGANATPLDFPSKK;AYIVQLQIEDLTR;DGQMLPGEDEPLHALVTANTMENVK;FQRPGDPQSAQDK;HNLITEMVALNPDFKPPADYKPPATR;ILRPWQSSETR;KAVEQIR;QGIETPEDQNDLR;QGIETPEDQNDLRK;TVIPGMPTVIPPGLTR;VMIPQDEYPEINFVGLLIGPR;VSDKVMIPQDEYPEINFVGLLIGPR;WNQDTMEQK
-1.39366	-1.48084	-1.5467	-1.5401	-1.23519	-1.38708	-0.0862741	0.365772	10	10	68.351	Q15642	TRIP10	Cdc42-interacting protein 4		APSDSSLGTPSDGRPELR;EGGEGYVPTSYLR;HTQWGLDLLDR;LDQDINATK;LGAGYGLLSEAELEVVPIIAK;LQQQLEER;NDSHVLIELHK;TPQMGDPASLEPQIAETLSNIER;VAANAVDPK;YEAWLAEAESR
0.522421	0.571001	0.623707	0.546059	0.73725	0.516342	-0.0275075	0.134984	22	22	227.58	Q15643	TRIP11	Thyroid receptor-interacting protein 11		ALAFEQLLK;DISLDSELHDLR;DLEIQALHAR;DMEIAELKK;DVLSSSLEEQK;EALAAEDR;EIEAIHAILR;EKDIEIDALSQK;ETIQNLSR;EVEISHLK;IIEDQNQSK;KEHEQTDSEIK;LLEEANKYEK;LNNEYEVIK;LQDENKK;LQVDYTGLIQSYEQNETK;LTEQLDVKEEQIEELKR;QDIQTDNSDIFQETK;TLDSVTELASEVSQLNTIK;VFAVLNEK;VNENELLR;VTVLEEK
-2.31491	-2.36739	-2.29276	-2.32096	-2.17183	-2.29629	-0.0619879	0.533843	8	8	168.48	Q15648	MED1	Mediator of RNA polymerase II transcription subunit 1		AQGETEESEK;DAPLPDGR;DNPAQDFSTLYGSSPLER;GLVNLYNLPGDNK;ITFQHPGR;LPIAPLIMGSHPVDNK;VPLILNLIR;YYVSPSDLLDDK
-0.800907	-0.723473	-0.710409	-0.814556	-0.439128	-0.818144	-0.0543203	0.157976	7	7	66.145	Q15650	TRIP4	Activating signal cointegrator 1		DLLPHQELR;EYVTDLLQGNEGK;GQFIEELITK;KGQFIEELITK;KPSPQEVSELQATYR;LAVLLPGR;NPQEMVVK
2.9833	2.91419	2.91297	3.00766	3.1468	2.99888	-0.114294	1.00705	9	9	10.666	Q15651	HMGN3	High mobility group nucleosome-binding domain-containing protein 3		AEEAQKTESVDNEGE;EEKQEAGK;EGTAPSENGETKAEEAQK;EGTAPSENGETKAEEAQKTESVDNEGE;KSPENTEGK;KSPENTEGKDGSK;SPENTEGK;SPENTEGKDGSK;TESVDNEGE
-3.39423	-3.34146	-3.35983	-3.37619	-3.20107	-3.22018	-0.0993541	0.797181	2	2	284.52	Q15652	JMJD1C	Probable JmjC domain-containing histone demethylation protein 2C		KFEEEDLDDILR;NILYHAVK
-2.9504	-2.90463	-2.72904	-3.03128	-2.74108	-2.89943	0.0292358	0.0972433	3	3	50.287	Q15654	TRIP6	Thyroid receptor-interacting protein 6		GGEHGPQVPLSQPPEDELDR;GPAWVGSHGVLQHTQGLPADR;GQHFYAVER
4.21572	4.08669	4.10411	4.19431	4.1985	4.19417	-0.0601549	0.675436	20	17	29.999	Q15691	MAPRE1	Microtubule-associated protein RP/EB family member 1		AGPGVVR;AVNVYSTSVTSDNLSR;DYDPVAAR;ERDFYFGK;FFDANYDGK;FFDANYDGKDYDPVAAR;FQDNFEFVQWFK;ILQAGFK;ILQAGFKR;IVDILYATDEGFVIPDEGGPQEEQEEY;KFFDANYDGK;KFFDANYDGKDYDPVAAR;KNPGVGNGDDEAAELMQQVNVLK;KPLTSSSAAPQRPISTQR;LEHEYIQNFK;LTVEDLEK;LTVEDLEKER;LTVEDLEKERDFYFGK;NIELICQENEGENDPVLQR;QGQETAVAPSLVAPALNKPK
-4.89942	-4.72897	-4.65093	-4.90357	-4.74593	-4.76659	0.0455914	0.198218	1	1	58.044	Q15696;Q15695	ZRSR2;ZRSR2P1	U2 small nuclear ribonucleoprotein auxiliary factor 35 kDa subunit-related protein 2;U2 small nuclear ribonucleoprotein auxiliary factor 35 kDa subunit-related protein 1		LHEEWLLR
-6.9878	-6.88141	-6.99566	-7.03237	-6.66157	-7.23772	0.0222626	0.0440334	1	1	46.454	Q15697	ZNF174	Zinc finger protein 174		EIVTLVEDFHR
0.139875	0.0801811	0.299658	0.0523396	0.14239	-0.0464287	0.123804	0.657527	16	10	97.551	Q15700	DLG2	Disks large homolog 2		AMFDYDK;DRINDDLISEFPDK;DYHFVISR;EAGSIVR;EQMEKDIQEHK;FIEAGQYNDNLYGTSVQSVR;GAGQTVTIIAQYQPEDYAR;GASHEQAAAALK;GLGFSIAGGVGNQHIPGDNSIYVTK;GQEDLILSYEPVTR;IIPGGAAAEDGR;INDDLISEFPDK;LTEEQAK;LVIEEQSGPFIWIPSK;RDYEVDGR;YGDILHVINASDDEWWQAR
0.804756	0.750755	0.807098	0.81678	1.03902	1.03445	-0.175881	1.0938	9	7	109.68	Q15714	TSC22D1	TSC22 domain family protein 1		ATDLGEPER;EEVEVLK;ENAVPATEGVLINK;IEQAMDLVK;LDSSSEPFKK;MAHPAMFPR;MHQPPESTAAAAAAADISAR;QNPIEVTSER;VLPLTTPLVDGEDESSSGASVVAIDNK
3.36091	3.26845	3.27467	3.36635	3.39325	3.3621	-0.0725616	1.08677	14	13	36.091	Q15717	ELAVL1	ELAV-like protein 1		AINTLNGLR;DANLYISGLPR;DKVAGHSLGYGFVNYVTAK;DVEDMFSR;FAANPNQNK;FGGPVHHQAQR;ILQVSFK;NVALLSQLYHSPAR;SEAEEAITSFNGHKPPGSSEPITVK;SLFSSIGEVESAK;TNLIVNYLPQNMTQDELR;VAGHSLGYGFVNYVTAK;VLVDQTTGLSR;VSYARPSSEVIK
0.784502	0.755478	0.796972	0.824701	0.922116	0.802792	-0.0708857	0.851448	10	10	41.9	Q15738	NSDHL	Sterol-4-alpha-carboxylate 3-dehydrogenase, decarboxylating		AFHITNDEPIPFWTFLSR;AVLGANDPEK;DPQLVPILIEAAR;GYAVNVFDIQQGFDNPQVR;ILTGLNYEAPK;LILTSSASVIFEGVDIK;THLTEDTPK;VNADIEK;VNQNQAK;VNYIGTK
-1.80441	-1.87052	-1.80794	-1.89098	-1.52654	-1.80876	-0.0855271	0.310519	6	6	56.593	Q15742	NAB2	NGFI-A-binding protein 2		ESTYLSSLK;GDAGEVTSLLK;ISETAGTR;LHPEELGGPPLKK;RVELFSLSR;SPLELGEK
1.72526	1.66591	1.64103	1.68705	1.7646	1.71633	-0.0452617	0.601457	26	26	210.71	Q15746	MYLK	Myosin light chain kinase, smooth muscle;Myosin light chain kinase, smooth muscle, deglutamylated form		AAMPPQIIQFPEDQK;AGESVELFGK;APGLGVLSPSGEER;DFISNLLK;DLEVVEGSAAR;FESKPQSQEVK;GNVPLQPSAR;GQGWLEEEDGEDVR;GYPEPQVTWHR;IEGYPDPEVVWFK;IIDEDFELTER;LDSLEAAAK;LIDFGLAR;LQDVHVAEGK;LTILAAR;QISEGVEYIHK;RLENAGSLK;RSESQGTAPAFK;SESQGTAPAFK;STSFNVQDLLPDHEYK;TLSEDDLKEIPAEQMDFR;TVSEEERK;TVTINTEQK;VHSPQQVDFR;VQPWHAGQYEILLK;VSDFYDIEER
-0.324135	-0.355829	-0.364855	-0.269978	-0.258815	-0.257933	-0.0860313	2.5754	13	13	54.643	Q15750	TAB1	TGF-beta-activated kinase 1 and MAP3K7-binding protein 1		ALEAAHGPGQANQEIAAMIDTEFAK;EISGGAMAVVAVLLNNK;GTESHPPEDSWLK;IHSDTFASGGER;LSAELLLGQLNAEHAEADVR;LSQLGLDAGK;LYVANVGTNR;SFLESIDDALAEK;SYSADGK;VLLQAFDVVER;VTNFVAQR;VYPVSVPYSSAQSTSK;YGYTDIDLLSAAK
-4.66239	-4.63847	-3.71696	-4.29245	-4.31125	-4.74502	0.110301	0.116397	3	3	56.598	Q15758	SLC1A5	Neutral amino acid transporter B(0)		GPAGDATVASEK;SELPLDPLPVPTEEGNPLLK;STEPELIQVK
-2.66905	-2.60079	-2.48892	-2.64916	-2.35665	-2.65056	-0.0341311	0.11142	3	3	35.834	Q15768	EFNB3	Ephrin-B3		EAEPGELGIALR;FQAEGGYVLYPQIGDR;FQEYSPNLWGHEFR
-1.45566	-1.44476	-1.55767	-1.52249	-1.06792	-1.49482	-0.12429	0.339179	7	6	23.058	Q15771	RAB30	Ras-related protein Rab-30		AEEFSEAQDMYYLETSAK;EIEQYASNK;IVLIGNAGVGK;SITQSYYR;SMEDYDFLFK;TVEINGEK;VITVLVGNK
-1.96914	-2.09649	-2.10149	-2.01864	-1.89992	-1.9042	-0.114788	0.921371	5	5	28.147	Q15773	MLF2	Myeloid leukemia factor 2		DVEPEDPMFLMDPFAIHR;LAIQGPEDSPSR;QQRPLEFR;RAEGPPR;VYQETSEMR
-5.91924	-5.62542	-5.87211	-6.04729	-5.42261	-5.71604	-0.0769399	0.140968	5	4	65.815	Q15776;Q9H165;Q6ZNA1;Q9UL36;Q8NEP9;Q8TBZ5;Q3ZCX4;Q5MCW4;Q6NSZ9;Q8NC26;P0CG00	ZKSCAN8	Zinc finger protein with KRAB and SCAN domains 8		GLEHEEAR;GSSGDQEMTATLLTAGFQTLEK;SALLSHQDIHNK;SGLIEHQR;SHTGEKPYK
-1.17743	-0.894609	-1.13591	-1.11664	-0.415912	-1.05076	-0.208212	0.36161	6	6	33.359	Q15777	MPPED2	Metallophosphoesterase MPPED2		AHGIPSQGK;FNDWLGNLPYEYK;GQSLLDK;IVIAGNHELTFDK;IVIAGNHELTFDKEFMADLVK;LKPEDFDNVQSLLTNSIYLQDSEVTVK
1.59324	1.48413	1.4789	1.46362	1.63982	1.58776	-0.0449813	0.282254	13	13	34.559	Q15785	TOMM34	Mitochondrial import receptor subunit TOM34		AAGNESFR;ALMDSLGPEWR;FPDSVEELR;LKLPSIPLVPVSAQK;LPSIPLVPVSAQK;NRVPSAGDVEK;SKETTATK;SSFADISNLLQIEPR;TVLQIDDNVTSAVEGINR;VLKEEGNELVK;VLQAQGSSDPEEESVLYSNR;VPSAGDVEK;YPMAYVDYK
-0.212404	-0.160587	-0.117361	-0.210566	0.057725	-0.22213	-0.0384607	0.150199	5	3	52.306	Q15796	SMAD2	Mothers against decapentaplegic homolog 2		GWGAEYR;SSILPFTPPVVK;VETPVLPPVLVPR;VGETFHASQPSLTVDGFTDPSNSER;VLTQMGSPSVR
-2.0027	-1.98793	-1.8018	-1.88395	-1.84781	-1.89159	-0.0563637	0.355077	1	1	35.215	Q15800	MSMO1	Methylsterol monooxygenase 1		IFGTDSQYNAYNEK
2.96531	2.99625	2.98918	2.99673	3.1307	2.96039	-0.0456928	0.362252	43	14	195.42	Q15811	ITSN1	Intersectin-1		AASELYIETEK;AGVFPSNYVR;ALYPFESR;AQSFDVASVPPVAEWAVPQSSR;DGDWWTGTVGDK;DNHLNFNK;DQFSPDDFLGR;DQLDEVEK;DQLDEVEKETR;DSLVTLK;EQEDIVVLK;GEWVDESQTGEPGWLGGELK;GKQEAQDK;GNLELEK;GPLTISAQENVK;GQIINVLNK;IAEITHLQQQLQESQQMLGR;ITPTEPPK;KDGDWWTGTVGDK;KLPVTFEDK;LDLQLFDEP;LFHQHQEPAKPAVQAPWSTAEK;LISGPIR;LKDSEGSGTAGK;LLSPGTSK;LPEEPVLEDEQQQLEK;LPTDPSGDEPIFHISHIDR;LQGYQLPSALPPVMK;NKEQEDIVVLK;QALLEQQR;QEIESTNK;QIGWFPANYVK;QILNDQLK;QLFNSHDK;RQELLNQR;SGPGSQLNTK;SGSGISVISSTSVDQR;SHDEITIQPGDIVMVK;TGWFPANYAEK;TIQDTLNPK;TLEFELEALNDKK;TPIFLNEVLVK;VEGLQAQALYPWR
1.14748	1.17756	1.1528	1.16061	1.28043	1.24011	-0.0677741	0.866179	16	15	59.345	Q15813	TBCE	Tubulin-specific chaperone E		EDKEAETAR;EIELENDLK;EQIVTIGNKPVETIGFDSIMK;FAGVVPPVAGPWLGVEWDNPER;FPSGSVLTGTLSVLK;HLEVLNVSENK;IKYPHQLDQK;LQEVSLR;LSEEFLTAHPR;NLLSSWDEVIHIADQLR;QLPGSMTIQK;VNFGTDFLTAIK;VPVSDLLLSYESPK;YGAPEDWELK;YLVVNDNQISQWSFFNELEK;YPHQLDQK
1.75801	1.76558	1.70475	1.74197	1.9685	1.82762	-0.103248	0.682784	12	11	39.248	Q15814	TBCC	Tubulin-specific chaperone C		AAVEELLER;ASELHQR;DAASSTK;DLSLVPER;DMASPNWSILPEEER;GKDAASSTK;LEEAASR;LINDSVFFLAAYDLR;LQAALAER;LYGNPNTLR;QGQEALAR;VDAAPGIPPAVESIQDSPLPK
3.11567	3.04175	3.04425	3.11267	3.23141	3.2476	-0.130005	1.24682	10	4	16.363	Q15819	UBE2V2	Ubiquitin-conjugating enzyme E2 variant 2		AVSTGVK;GVGDGTVSWGLEDDEDMTLTR;LLEELEEGQK;LPQPPEGQTYNN;SIPVLAK;VVLQELR;VVLQELRR;WQNSYSIK;WTGMIIGPPR;YPEAPPSVR
-3.05527	-2.97791	-2.79426	-3.02974	-2.80164	-3.0195	0.00781473	0.0243554	2	2	48.635	Q15831	STK11	Serine/threonine-protein kinase STK11		DIKPGNLLLTTGGTLK;NVIQLVDVLYNEEK
-1.63852	-1.47303	-1.51267	-1.64878	-1.47264	-1.68507	0.0607589	0.299389	8	7	66.452	Q15833	STXBP2	Syntaxin-binding protein 2		ADTPSLGEGPEK;DVMEDAVEDRLDR;EPIPSLEAIYLLSPTEK;KMPQYQK;LIVPVLLDAAVPAYDK;MSDILAEGITIVEDINKR;NLEQLGGTVTNPGGSGTSSR;REPIPSLEAIYLLSPTEK
1.43394	1.42444	1.48269	1.48188	1.4836	1.39667	-0.00703017	0.0727198	17	17	63.525	Q15835	GRK1	Rhodopsin kinase GRK1		AQTILAQYLDPQAK;DIEDYDTADNDLQPQK;DIQDVGAFSTVK;DLKPENVLLDNDGNVR;GISGGSSSSSK;HLPALELWKDIEDYDTADNDLQPQK;IISEPVKYPDK;IISEPVKYPDKFSQASK;ISDLGLAVELLDGQSK;KGYQGAMVEK;KLFQQFLQSAEK;LFQQFLQSAEK;LKLPPLSK;MDFGSLETVVANSAFIAAR;QLEAGMLMPPFIPDSK;WLEAQPMGEDWFLDFR;YHIYNVNEENPGFPEPR
-8.12063	-8.07346	-7.80796	-8.04837	-7.908	-7.89634	-0.0497802	0.173091	4	1	11.309	Q15836	VAMP3	Vesicle-associated membrane protein 3		ADALQAGASQFETSAAK;LQQTQNQVDEVVDIMR;LSELDDR;LSELDDRADALQAGASQFETSAAK
1.05791	1.00052	0.818132	1.0163	1.08319	1.02116	-0.0813627	0.46673	3	3	9.0714	Q15843	NEDD8	NEDD8		EGIPPQQQR;EIEIDIEPTDK;EIEIDIEPTDKVER
-1.52461	-1.45361	-1.33386	-1.38496	-1.24257	-1.30734	-0.12574	0.843189	5	1	36.954	Q15853	USF2	Upstream stimulatory factor 2		AQHNEVER;DKINNWIVQLSK;INNWIVQLSK;QQIEELK;QQIEELKNENALLR
1.35097	1.27148	1.3058	1.32259	1.36152	1.29398	-0.0166082	0.213388	12	12	52.025	Q15904	ATP6AP1	V-type proton ATPase subunit S1		DVAVVAGGLGR;EVLTGNDEVIGQVLSTLK;GPTISLTQIV;HWFTMER;KGSLLVAR;LFGTTVTFK;LGASPLHVDLATLR;LSIEDFTAYGGVFGNK;LSLTYER;LYPVSAR;NVLLFLQDK;SEDVPYTAALTAVRPSR
-1.03277	-0.926409	-0.965763	-1.05466	-0.806033	-0.891445	-0.057601	0.294415	6	6	40.594	Q15906	VPS72	Vacuolar protein sorting-associated protein 72 homolog		ALLPLELQDDGSDSR;ALLPLELQDDGSDSRK;DPVTDIPYATAR;ITEELNLR;KVNTPAGSSQK;QSTAEHTR
3.33018	3.17867	3.17084	3.25453	3.3376	3.29089	-0.067776	0.520903	15	15	24.488	Q15907;P62491;P57735	RAB11B;RAB11A	Ras-related protein Rab-11B;Ras-related protein Rab-11A		AITSAYYR;AQIWDTAGQER;AVPTDEAR;DDEYDYLFK;DHADSNIVIMLVGNK;ELRDHADSNIVIMLVGNK;GAVGALLVYDIAK;GTRDDEYDYLFK;HLTYENVER;NEFNLESK;NILTEIYR;NNLSFIETSALDSTNVEEAFK;SIQVDGK;STIGVEFATR;VVLIGDSGVGK
1.57597	1.53861	1.59078	1.53807	1.65898	1.65151	-0.0477336	0.494764	9	9	61.277	Q15942	ZYX	Zyxin		FGPVVAPKPK;FSPGAPGGSGSQPNQK;FTPVASK;GPPASSPAPAPK;LGHPEALSAGTGSPQPPSFTYAQQR;QHPVPPPAQNQNQVR;SPGAPGPLTLK;VNPFRPGDSEPPPAPGAQR;VSSGYVPPPVATPFSSK
0.713196	0.725121	0.686926	0.63693	0.823766	0.623915	0.0135438	0.0724414	16	16	68.495	Q16134	ETFDH	Electron transfer flavoprotein-ubiquinone oxidoreductase, mitochondrial		ALNEGGFQSIPK;DDSIPVNR;ELFPDWK;ELWVIDEK;FAEEADVVIVGAGPAGLSAAVR;FGILTEK;GAPLNTPVTEDR;GIATNDVGIQK;GLELHAK;GTHTAMK;IPVPILPGLPMNNHGNYIVR;KFDLRANCEPQTYGIGLK;NLSIYDGPEQR;QLAVAHEK;SGILAAESIFNQLTSENLQSK;VDHTVGWPLDR
-0.992699	-0.860662	-1.03781	-0.887556	-0.854239	-0.750078	-0.1331	0.922936	6	3	14.288	Q16143	SNCB	Beta-synuclein		EGVLYVGSK;EGVVAAAEK;EGVVQGVASVAEK;EQASHLGGAVFSGAGNIAAATGLVK;QGVTEAAEK;TKEQASHLGGAVFSGAGNIAAATGLVK
3.92895	3.76233	3.79935	3.8612	3.98849	3.92641	-0.0951586	0.693905	27	25	50.679	Q16181;Q6ZU15	SEPTIN7	Septin-7		ANWEAQQR;DSEAELQR;DVTNNVHYENYR;FEDYLNAESR;GFEFTLMVVGESGLGK;ILEQQNSSR;IYEFPETDDEEENK;IYEFPETDDEEENKLVK;KMEMEMEQVFEMK;KNLEAQHK;KTVQVEQSK;LAAVTYNGVDNNK;LKDSEAELQR;LPLAVVGSNTIIEVNGK;NLEAQHK;NLEAQHKELEEK;NLEGYVGFANLPNQVYR;QFEDEKANWEAQQR;RQFEDEK;SAAAEER;SPLAQMEEER;SPLAQMEEERR;STLINSLFLTDLYSPEYPGPSHR;SVNSSTMVAQQK;THMQDLK;TVQVEQSK;VNIIPLIAK
0.629755	0.627033	0.469549	0.636282	0.717387	0.633858	-0.0870632	0.661244	7	7	42.153	Q16186	ADRM1	Proteasomal ubiquitin receptor ADRM1		AMQNNAKPEQK;DKKDEEEDMSLD;GDVEAFAK;GTTVTPDKR;LFFWMQEPK;SQSAAVTPSSTTSSTR;TTSGALFPSLVPGSR
1.96516	1.90804	1.91333	1.97798	2.06536	1.98614	-0.0809825	1.14381	17	17	53.29	Q16204	CCDC6	Coiled-coil domain-containing protein 6		AAQLQHSEK;AELEQHLEQEQEFQVNK;AEQEEEFISNTLFK;ALQEENR;ASVTIQAR;EKIDLENTLEQEQEALVNR;IDLENTLEQEQEALVNR;IELETYK;KIQALQK;KLENDTISK;KLMQLQHEK;LASLQQENK;LDQPVSAPPSPR;LEELTNR;MAQYLEEER;QLTLEQLR;YFNEMSAQGLRPR
-1.11669	-1.1462	-1.16142	-1.09495	-0.893209	-1.072	-0.121386	0.86744	11	9	58.768	Q16222	UAP1	UDP-N-acetylhexosamine pyrophosphorylase		AGQEHLLR;ALAAQNIVEDMEQR;DQDQLQAWESEGLFQISQNK;DVVNVYEPQLQHHVAQK;EVLGSATR;FVFDIFQFAK;KFVVYEVLREDEFSPLK;LQQVAEK;MNINDLK;VAVLLLAGGQGTR;VDGVYQVVEYSEISLATAQK
-2.4158	-2.33187	-2.56298	-2.80092	-2.41165	-2.26394	0.0552861	0.115578	2	2	29.13	Q16270	IGFBP7	Insulin-like growth factor-binding protein 7		HEVTGWVLVSPLSK;ITVVDALHEIPVK
-2.43527	-2.39935	-2.35912	-2.36441	-2.0697	-2.40493	-0.118232	0.475281	4	4	81.783	Q16348	SLC15A2	Solute carrier family 15 member 2		FVNTLHK;HIPHIQGNMIK;IEDIPANK;SQDFHFHLK
3.67374	3.58086	3.53688	3.62816	3.65901	3.49757	0.00224845	0.0116232	34	30	55.39	Q16352	INA	Alpha-internexin		ALEAELAALR;AQLEEASSAR;AQYESLAAK;DGLAEEVQR;DVDGATLAR;EEIHEYR;EEIHEYRR;EQLQGLNDR;EYQDLLNVK;FANLNEQAAR;FAVFIEK;FSTSGLSISGLNPLPNPSYLLPPR;GANESLER;HSAEVAGYQDSIGQLENDLR;ILSATTSK;KEEEEEEASK;KLLEGEETR;KTSQIGESFEEILEETVISTK;KVESLLDELAFVR;LLEGEETR;LSGAGGAGGFR;NLQSAEEWYK;QILELEER;RPPASDGLDLSQAAAR;SNIEETTISSQK;SNIEETTISSQKI;TIEIEGLR;TNEKEQLQGLNDR;TSQIGESFEEILEETVISTK;VESLLDELAFVR;VGELFQR;VHQLETQNR;VSSTGLSLK;VSSTGLSLKKEEEEEEASK
-5.47736	-5.4332	-5.29813	-5.66563	-5.2689	-5.58572	0.103853	0.32123	4	4	202.52	Q16363	LAMA4	Laminin subunit alpha-4		IYDAVSGIDTQIIYHKDESENLLNQAR;LTLSELDDIIK;TLFPVVLEQLDDYNAK;VFLTVPSLSSTAEEK
-2.15223	-2.2365	-2.19179	-2.18743	-2.33222	-2.31381	0.0843115	0.750412	3	3	86.254	Q16394	EXT1	Exostosin-1		IVLTTLEIIQDR;LLVAAAK;WPATAVPVVVIEGESK
2.34024	2.29437	2.25963	2.30418	2.44197	2.36912	-0.0736761	0.731517	15	15	56.195	Q16401	PSMD5	26S proteasome non-ATPase regulatory subunit 5		AAQALALLR;ALHSVLQAVPLNELR;ELTGEDVLVR;GLIHPDDSVK;ILTLSQIGR;IVENSDAVTEILNNAELLK;LEAPLEELR;LGPLFSLLNENHR;LLQAMEPVHVAR;LMFNSPGFVEYVVDR;MTESWFSSLSR;TIAEIFGNPNYLR;TYLSEGPYYVKPVSTTAVEGAE;VFTAIANQPWAQK;YPIFVEK
0.598974	0.573698	0.738674	0.579428	0.84142	0.59201	-0.0338373	0.124347	14	13	103.93	Q16512	PKN1	Serine/threonine-protein kinase N1		AEAENTSEVSTVLK;ALQAGQLENQAAPDDTQGSPDLGAVELR;AVSEAQEK;DAEDVKK;LDNLLLDTEGYVK;LGELPADHPK;LIPNATGTGTFSPGASPGSEAR;LLLTAQQMLQDSK;LNLGTDSDSSPQK;SLGPVELLLR;TLGWEALLAR;TTGDISVEK;VEHAVAEGAK;VLLSEFRPSGELFAIK
0.739424	0.715446	0.721312	0.720043	0.874719	0.752897	-0.0571591	0.528626	20	19	112.03	Q16513	PKN2	Serine/threonine-protein kinase N2		AIPTVNHSGTFSPQAPVPTTVPVVDVR;ATSVALPGWSPSETR;DAEDVKK;FQFNLQDFR;GEILLTELQGDSR;IFETVNSVR;IIIEELSLVAASPTLSPR;IPQLAPPASDSTVTK;IPQLAPPASDSTVTKLDFDLEPEPPPAPPR;LDFDLEPEPPPAPPR;LDFSDTMVQQK;LDNLLLDTEGFVK;LEDFLDNQR;SLAYVDNILK;SLPFSENVSAVQK;SQSEYKPDTPQSGLEYSGIQELEDRR;TPDTPNNDPR;VKPPFIPTIR;VLDIPGQDSETVFDIQNDR;VLLAEYK
-4.98011	-4.93894	-5.25973	-5.13504	-4.68749	-4.84265	-0.171201	0.444659	1	1	17.924	Q16514	TAF12	Transcription initiation factor TFIID subunit 12		DVQLHLER
0.519594	0.597748	0.541508	0.502817	0.839049	0.69989	-0.127636	0.565374	6	6	20.954	Q16527	CSRP2	Cysteine and glycine-rich protein 2		GYGYGQGAGTLNMDR;IIGAGKPWHK;LGIKPESVQPHRPTTNPNTSK;PVWGGGNK;SLESTTLTEK;TVYHAEEVQCDGR
4.93489	4.82004	4.83912	4.89146	4.85204	4.80059	0.0166515	0.139319	49	49	126.97	Q16531	DDB1	DNA damage-binding protein 1		AHGNVQDR;ALVSEWK;ALVSEWKEPQAK;ALYYLQIHPQELR;DLLFILTAK;DPNTYFIVGTAMVYPEEAEPK;DSAATTDEER;EATADDLIK;EEQMDGTVTLK;EKEFNKGPWK;EMLGGEIIPR;ETDDTLVLSFVGQTR;EVGMYGK;GAVYSMVEFNGK;GDFILVGDLMR;IAVMELFRPK;IEHSFWR;IEVQDTSGGTTALRPSASTQALSSSVSSSK;IVVFQYSDGK;KTEPATGFIDGDLIESFLDISRPK;KVTLGTQPTVLR;LEELHVIDVK;LEIYVVTAEGLRPVK;LFMLLLEK;LGDSQLVK;LGKDPNTYFIVGTAMVYPEEAEPK;LLASINSTVR;LPSFELLHK;LQTVAEK;LVFSNVNLK;LVSQEPK;LYDGLFK;LYEWTTEK;MQEVVANLQYDDGSGMK;NGIGIHEHASIDLPGIK;QSGESIDIITR;REATADDLIK;SDPNRETDDTLVLSFVGQTR;SVLLLAYKPMEGNFEEIAR;TEPATGFIDGDLIESFLDISRPK;TKGDFILVGDLMR;TVPLYESPR;TYEVSLR;VDPNGSR;VIPLDRDNK;VTLGTQPTVLR;VVEELTR;YLAIAPPIIK;YLLGDMEGR
1.25221	1.32938	1.27881	1.25079	1.54281	1.22337	-0.0521866	0.190901	13	11	54.699	Q16537	PPP2R5E	Serine/threonine-protein phosphatase 2A 56 kDa regulatory subunit epsilon isoform		AFMEMNSTMFDELTATYK;DVPSSEQPELFLK;EKEREELWK;FLESQEFQPSIAK;IQEPLFK;KLEDLELK;KLEDLELKR;KQINNIFLR;SQGKPIELTPLPLLK;SSAPTTPPSVDK;SSAPTTPPSVDKVDGFSR;STLNELVDYITISR;VLIPLHTVR
0.011137	0.0429878	0.0637913	0.109934	0.240035	0.0745983	-0.102217	0.907267	11	11	41.293	Q16539	MAPK14	Mitogen-activated protein kinase 14		DLLIDEWK;HENVIGLLDVFTPAR;LTDDHVQFLIYQILR;LVGTPGAELLK;LVGTPGAELLKK;MLVLDSDKR;NYIQSLTQMPK;SLEEFNDVYLVTHLMGADLNNIVK;SQERPTFYR;TLFPGTDHIDQLK;YIHSADIIHR
3.25692	3.17066	3.30163	3.28629	3.26355	3.27973	-0.0334558	0.356914	20	20	44.468	Q16543	CDC37	Hsp90 co-chaperone Cdc37;Hsp90 co-chaperone Cdc37, N-terminally processed		AMKEYEEEER;ASEAKEGEEAGPGDPLLEAVPK;DVQMLQDAISK;EGEEAGPGDPLLEAVPK;ELEVAEGGK;EYEEEER;LGPGGLDPVEVYESLPEELQK;LKELEVAEGGK;LQAEAQQLR;MDPTDAK;QYMEGFNDELEAFK;QYMEGFNDELEAFKER;RWDDSQK;SMPWNVDTLSK;SMVNTKPEK;SMVNTKPEKTEEDSEEVR;TEEDSEEVR;TEEDSEEVREQK;TGDEKDVSV;VDYSVWDHIEVSDDEDETHPNIDTASLFR
4.9999	5.04631	5.05996	5.08974	5.23588	5.01979	-0.0797478	0.530532	31	26	62.293	Q16555	DPYSL2	Dihydropyrimidinase-related protein 2		AALAGGTTMIIDHVVPEPGTSLLAAFDQWR;AITIANQTNCPLYITK;AVGKDNFTLIPEGTNGTEER;DHGVNSFLVYMAFK;DIGAIAQVHAENGDIIAEEQQR;DNFTLIPEGTNGTEER;DRFQLTDCQIYEVLSVIR;FQLTDCQIYEVLSVIR;FQMPDQGMTSADDFFQGTK;GIQEEMEALVK;GLYDGPVCEVSVTPK;GSPLVVISQGK;GTVVYGEPITASLGTDGSHYWSK;IAVGSDADLVIWDPDSVK;ILDLGITGPEGHVLSRPEEVEAEAVNR;IVAPPGGR;IVLEDGTLHVTEGSGR;IVNDDQSFYADIYMEDGLIK;KGTVVYGEPITASLGTDGSHYWSK;KPFPDFVYK;KPFPDFVYKR;MDENQFVAVTSTNAAK;MSVIWDK;MVIPGGIDVHTR;NLHQSGFSLSGAQIDDNIPR;QIGENLIVPGGVK;QQAPPVR;SSAEVIAQAR;TIEAHSR;TVTPASSAK;VFNLYPR
-5.73047	-5.6525	-5.65265	-5.68499	-5.4752	-5.85038	-0.00834846	0.0250415	1	1	29.45	Q16560	SNRNP35	U11/U12 small nuclear ribonucleoprotein 35 kDa protein		GVIGDPLLTLFVAR
-2.41911	-2.52129	-2.61316	-2.37682	-2.25869	-2.14443	-0.257877	1.37704	1	1	28.565	Q16563	SYPL1	Synaptophysin-like protein 1		TVTATFGYPFR
2.64604	2.63647	2.52991	2.42018	2.69492	2.53796	0.0531155	0.238021	20	19	51.925	Q16566	CAMK4	Calcium/calmodulin-dependent protein kinase type IV		AANFVHMDTAQK;AIPEGEK;AVEDGIK;AVVASSR;DALSDFFEVESELGR;DLKPENLLYATPAPDAPLK;EGQGSSAVGFEVPQQDVILPEY;GADINAEEAPK;GAQAELMK;GATSIVYR;GTQKPYALK;IADFGLSK;IQGDGAQAAVK;IVEHQVLMK;KLQEFNAR;LIVLDPK;LSHPNIIK;LTTFQALQHPWVTGK;TVEEAAAPR;VADLELEEGLAEEK
1.1764	1.11026	1.07628	1.07475	1.29635	1.24524	-0.0844698	0.505101	11	4	47.82	Q16576	RBBP7	Histone-binding protein RBBP7		DYALHWLVLGTHTSDEQNHLVVAR;EMFEDTVEER;IGEEQSAEDAEDGPPELLFIHGGHTAK;INHEGEVNR;LMIWDTR;LNVWDLSK;RLNVWDLSK;TPSSDVLVFDYTK;TVALWDLR;VINEEYK;YMPQNPHIIATK
-2.82321	-2.64971	-2.50661	-2.57067	-2.71423	-2.66839	-0.00874647	0.029162	3	1	28.974	Q16594	TAF9	Transcription initiation factor TFIID subunit 9		ADQSFTSPPPR;ASIPATSAVQNVLINPSLIGSK;YVTTILDDAK
-1.68043	-1.69793	-1.71861	-1.71074	-1.61015	-1.69442	-0.0272214	0.340492	5	5	33.023	Q16623	STX1A	Syntaxin-1A		IAENVEEVK;IAENVEEVKR;IEYNVEHAVDYVER;KFVEVMSEYNATQSDYR;SIEQSIEQEEGLNR
-8.20466	-8.19278	-8.07697	-8.15374	-7.91079	-8.04544	-0.121479	0.67972	2	2	59.143	Q16625	OCLN	Occludin		SLQSELDEINK;STPVPEVVQELPLTSPVDDFR
2.52059	2.38845	2.40569	2.51488	2.56816	2.587	-0.118436	1.19069	9	8	27.366	Q16629	SRSF7	Serine/arginine-rich splicing factor 7		AFSYYGPLR;DAEDAVR;FDRPPAR;NPPGFAFVEFEDPR;NPPGFAFVEFEDPRDAEDAVR;RPFDPNDR;VELSTGMPR;VYVGNLGTGAGK;VYVGNLGTGAGKGELER
2.34221	2.2945	2.19253	2.31301	2.47268	2.33006	-0.0955025	0.641832	13	13	59.209	Q16630	CPSF6	Cleavage and polyadenylation specificity factor subunit 6		AGPPGGSSR;AISSSAISR;AVSDASAGDYGSAIETLVTAISLIK;DRHDDYYR;GAAPNVVYTYTGK;GDYGPPGR;GFALVGVGSEASSK;GPPPTDPYGRPPPYDR;KLMDLLPK;KTTQSGQMSGEGK;QFLSQFEMQSR;SYGSGSR;TPLSEAEFEEIMNR
-1.88507	-1.83356	-1.82512	-1.97871	-1.61456	-1.99146	0.0136639	0.0370611	4	4	31.848	Q16637	SMN1	Survival motor neuron protein		AMSSGGSGGGVPEQEDSVLFR;GTGQSDDSDIWDDTALIK;LGPGKPGLK;SAPWNSFLPPPPPMPGPR
3.21959	3.12658	3.07865	3.12572	3.29135	3.1991	-0.0637827	0.431001	26	26	71.428	Q16643	DBN1	Drebrin		AAAPQAWAGPMEEPPQAQAPPR;AGVSFSGHR;ALDEVTSSQPPPLPPPPPPAQETQEPSPILDSEETR;DSQAALPK;EEELRKEEER;EESAADWALYTYEDGSDDLK;EGTQASEGYFSQSQEEEFAQSEELCAK;EQFWEQAK;EQQIEEHR;EQQIEEHRR;EQSIFGDHRDEEEETHMK;KQQTLEAEEAK;KQQTLEAEEAKR;KSESEVEEAAAIIAQRPDNPR;LAASGEGGLQELSGHFENQK;LELLAAYEEVIR;LREDENAEPVGTTYQK;LSSPVLHR;MAPTPIPTR;QEQEERER;QQTLEAEEAK;QQTLEAEEAKR;SESEVEEAAAIIAQRPDNPR;SPSDSSTASTPVAEQIER;VAEFFQGVDVIVNASSVEDIDAGAIGQR;YVLINWVGEDVPDAR
-0.970127	-0.996666	-0.741177	-0.901642	-0.687448	-0.804407	-0.104824	0.440889	7	4	42.987	Q16644	MAPKAPK3	MAP kinase-activated protein kinase 3		DVKPENLLYTSK;GDQAFTER;KYAVTDDYQLSK;LGQYGFPNPEWSEVSEDAK;LLYDSPK;LTDFGFAK;VDYDQVK
-4.83979	-4.86297	-4.79842	-4.90808	-4.62172	-4.7171	-0.0847645	0.418511	5	5	57.103	Q16647	PTGIS	Prostacyclin synthase		AGYLTLYGIEALPR;DPEIYTDPEVFK;LLLFPFLSPQR;THESQAQDR;VLDSTPVLDSVLSESLR
0.352331	0.356834	0.321299	0.328079	0.500745	0.435251	-0.0778704	0.687353	5	5	53.54	Q16656	NRF1	Nuclear respiratory factor 1		AFIPEMLK;ATLDEYTTR;KRPHVFESNPSIR;VFGAAPLENVVR;VSWTQALR
4.14518	4.10082	4.08602	4.25392	4.33425	4.27697	-0.177706	2.40268	29	29	54.529	Q16658	FSCN1	Fascin		ASAETVDPASLWEY;DVPWGVDSLITLAFQDQR;EVPGPDCR;FLIVAHDDGR;GDHAGVLK;GEHGFIGCR;KQIWTLEQPPDEAGSAAVCLR;KVTGTLDANR;LSCFAQTVSPAEK;LVARPEPATGYTLEFR;QGMDLSANQDEETDQETFQLEIDR;QGMDLSANQDEETDQETFQLEIDRDTK;QGMDLSANQDEETDQETFQLEIDRDTKK;QIWTLEQPPDEAGSAAVCLR;SSYDVFQLEFNDGAYNIK;VGKDELFALEQSCAQVVLQAANER;VNASASSLK;VNASASSLKK;VTGTLDANR;WSLQSEAHR;WSVHIAMHPQVNIYSVTR;YAHLSARPADEIAVDR;YFGGTEDR;YLAADKDGNVTCER;YLAPSGPSGTLK;YLKGDHAGVLK;YLTAEAFGFK;YSVQTADHR;YWTLTATGGVQSTASSK
-0.55048	-0.676941	-0.861681	-1.13729	-0.56318	-0.799957	0.137109	0.292928	10	10	88.255	Q16666;Q6K0P9	IFI16	Gamma-interferon-inducible protein 16		EVDATSPAPSTSSTVK;GEFTYYEIQDNTGK;GLEVINDYHFR;IFEDIPTLEDLAETLK;IFEDIPTLEDLAETLKK;IQIADLMEEK;MEVVVHGR;SVIHSHIK;TEGAEATPGAQK;VFNIDLK
-4.27205	-4.32146	-4.40793	-4.4211	-3.97912	-4.40191	-0.0664339	0.167519	3	3	60.845	Q16678	CYP1B1	Cytochrome P450 1B1		AAGDSHGGGAR;ELLSHNEEFGR;VQAELDQVVGR
2.45844	2.37942	2.43838	2.44126	2.53985	2.51076	-0.0718768	0.889753	14	14	36.067	Q16698	DECR1	2,4-dienoyl-CoA reductase [(3E)-enoyl-CoA-producing], mitochondrial		AGVEAMSK;AMLPPNSFQGK;ATAEQISSQTGNK;DPDMVQNTVSELIK;EQWDTIEELIR;FDGGEEVLISGEFNDLRK;FFSPLQK;FNVIQPGPIK;GMTTLLSSLGAQCVIASR;LDPTGTFEK;LSPNAWK;SLAAEWGK;VAFITGGGTGLGK;VAGHPNIVINNAAGNFISPTER
0.537605	0.466537	0.455357	0.557966	0.543471	0.707691	-0.116543	0.931747	4	4	13.459	Q16718	NDUFA5	NADH dehydrogenase [ubiquinone] 1 alpha subcomplex subunit 5		ILDVLEEIPK;KYTEQITNEK;LWEPLVEEPPADQWK;YTEQITNEK
0.378105	0.46888	0.238142	0.201021	0.367202	0.0564518	0.153484	0.61484	19	3	134.2	Q16720	ATP2B3	Plasma membrane calcium-transporting ATPase 3		ADVGFAMGIAGTDVAK;DRDDMVR;EASDIILTDDNFTSIVK;GASEILLK;GASEILLKK;GEIEQER;GQILWFR;KADVGFAMGIAGTDVAK;LAVQIGK;MVTGDNINTAR;NEKGEIEQER;NVYDSISK;QVVAVTGDGTNDGPALK;QVVAVTGDGTNDGPALKK;SMSTVIR;SSPTDKHTLVK;TGTLTTNR;TSPTEGLADNTNDLEK;VYTFNSVR
-1.47024	-1.44618	-1.49319	-1.53011	-1.44108	-1.62841	0.0633345	0.495421	4	4	44.853	Q16739	UGCG	Ceramide glucosyltransferase		GVDPNLINNLETFFELDYPK;LPGVSLLKPLK;VGLVHGLPYVADR;VIPDTLTDMVNQMTEK
-1.02681	-0.991701	-0.992098	-1.0467	-0.840547	-0.985096	-0.0460869	0.301176	8	8	30.18	Q16740	CLPP	ATP-dependent Clp protease proteolytic subunit, mitochondrial		ALPLIPIVVEQTGR;EPVEAAPAAEPVPAST;GQATDIAIQAEEIMK;IMIHQPSGGAR;QLYNIYAK;VLVHPPQDGEDEPTLVQK;VLVHPPQDGEDEPTLVQKEPVEAAPAAEPVPAST;YMSPMEAQEFGILDK
0.317799	0.318565	0.364201	0.269558	0.572473	0.295015	-0.0454938	0.175685	8	8	33.429	Q16762	TST	Thiosulfate sulfurtransferase		EGHPVTSEPSRPEPAVFK;FLGTEPEPDAVGLDSGHIR;GAVNMPFMDFLTEDGFEK;RAPPESR;TYEQVLENLESK;TYEQVLENLESKR;VHQVLYR;VLDASWYSPGTR
-2.89804	-3.25139	-3.39128	-3.12761	-3.42053	-3.23518	0.0808662	0.18119	2	2	23.845	Q16763	UBE2S	Ubiquitin-conjugating enzyme E2 S		EVTTLTADPPDGIK;LLLENYEEYAAR
0.418993	0.418434	0.525925	0.484688	0.588809	0.456457	-0.055534	0.443134	11	11	47.875	Q16773	KYAT1	Kynurenine--oxoglutarate transaminase 1		ALVLNTPNNPLGK;GLVAIPVSIFYSVPHQK;HFDHYIR;KMPDLPGAVDEPYDR;KMPDLPGAVDEPYDRR;MPDLPGAVDEPYDRR;QPSSYFVQFPQAMQR;RLDGIDYNPWVEFVK;TFGYPPLTK;TLTIGSAGK;VGWVLGPDHIMK
3.34896	3.22463	3.27675	3.34137	3.281	3.3066	-0.0262098	0.260651	16	15	21.725	Q16774	GUK1	Guanylate kinase		ATDLRPIYISVQPPSLHVLEQR;DIAAGDFIEHAEFSGNLYGTSK;DYYFVTR;EALSEEIK;EALSEEIKK;EPGLFDVVIINDSLDQAYAELK;ICVLDVDLQGVR;LAAAQADMESSK;LAAAQADMESSKEPGLFDVVIINDSLDQAYAELK;LLQEHSGIFGFSVSHTTR;NPRPGEENGKDYYFVTR;NTETEESLVK;NTETEESLVKR;SGPRPVVLSGPSGAGK;VAVQAVQAMNR
1.71397	1.69516	1.67375	1.69053	1.78914	1.78406	-0.0602789	0.818639	11	11	33.805	Q16775	HAGH	Hydroxyacylglutathione hydrolase, mitochondrial		ALLEVLGR;EAAIVDPVQPQK;EKYSIGEPTVPSTLAEEFTYNPFMR;HVEPGNAAIR;IGALTHK;ITHLSTLQVGSLNVK;LTTVLTTHHHWDHAGGNEK;TVQQHAGETDPVTTMR;VEVLPALTDNYMYLVIDDETK;VYGGDDR;YSIGEPTVPSTLAEEFTYNPFMR
1.87867	2.06146	2.0138	2.10052	2.13404	1.9954	-0.0920108	0.597917	11	0	13.92	Q16778;P33778;P23527;P06899;Q6DRA6;Q6DN03	H2BC21;H2BC3;H2BC17;H2BC11	Histone H2B type 2-E;Histone H2B type 1-B;Histone H2B type 1-O;Histone H2B type 1-J		AMGIMNSFVNDIFER;AVTKYTSSK;EIQTAVR;ESYSIYVYK;HAVSEGTK;IAGEASR;KESYSIYVYK;LAHYNKR;LLLPGELAK;QVHPDTGISSK
-5.01387	-4.87065	-4.94704	-4.94584	-4.35247	-4.84749	-0.228589	0.535601	3	3	49.697	Q16790	CA9	Carbonic anhydrase 9		FPAEIHVVHLSTAFAR;GGVSYRPAEVAETGA;VIEASFPAGVDSSPR
2.3637	2.27947	2.25493	2.26011	2.38123	2.25294	0.00127252	0.00787924	18	18	42.509	Q16795	NDUFA9	NADH dehydrogenase [ubiquinone] 1 alpha subcomplex subunit 9, mitochondrial		DAFPEAIIVKPSDIFGR;DAFPEAIIVKPSDIFGREDR;FGPIPLGSLGWK;FIHVSHLNANIK;GIVNAVK;IPQAIAQLSK;LPHLPGLEDLGIQATPLELK;MGSQVIIPYR;NFDFEDVFVK;QPVYVVDVSK;SFAFVGPSR;SSVSGIVATVFGATGFLGR;VFEISPFEPWITR;VVQHSNVVINLIGR;WLSAEIEDVKPAK;YIFAVAHR;YLLFHLVK;YVVNHLGR
1.19562	1.18258	1.17008	1.23825	1.32312	1.15685	-0.0566473	0.511083	13	12	67.068	Q16798	ME3	NADP-dependent malic enzyme, mitochondrial		AVVVTDGER;AYDDLLDEFMQAVTDK;EMFAQDHPEVNSLEEVVR;GHLATMLNSWPEDNIK;GIFASGSPFK;GLFITIHDK;HIPDEIFLLTAEQIAQEVSEQHLSQGR;HNLASYYPEPK;KIWMVDSK;LYPPLSTIR;SLVYTPDYDSFTLDSYTWPK;SVTLEDGK;VLTSDVEK
3.33751	3.33658	3.23825	3.1613	3.34877	3.2076	0.064889	0.424148	27	27	83.617	Q16799	RTN1	Reticulon-1		AAPGDPQDELLPLAGPGSQWLR;AIDLLYWR;APQITTPVK;DHLLEESTFAPYIDDLSEEQR;DTDISIKPEGVR;EPDKPAPVEGK;EQDSPPMKPSALDAIR;GATPAPQAGEPSPGLGAR;GEGENEAVTPK;GLAEPGSFLDYPSTEPQPGPELPPGDGALEPETPMLPR;GLFSSDSGIEMTPAESTEVNK;GLSYETAENPRPVGQLADRPEVK;GPGPLGPGAPPPLLFLNK;GSISEDELITAIK;HQAQIDQYLGLVR;HQEQHHPELEDKDLDFK;HRGEGENEAVTPK;IIKDHLLEESTFAPYIDDLSEEQR;ILADPLDQMK;ITLTEIEPSVETTTQEK;KPEEDSSSNQSPAATK;NKDTDISIKPEGVR;RAPQITTPVK;REQDSPPMKPSALDAIR;SVLQAVQK;TDEGHPFK;YIDITRPEEVK
0.655876	0.622364	0.634369	0.657026	0.774205	0.625355	-0.0479924	0.445292	16	16	70.698	Q16822;P35558	PCK2	Phosphoenolpyruvate carboxykinase [GTP], mitochondrial		AIDTTQLFSLPK;DEAGHFLWPGFGENAR;DFVEHSAR;DFWEQEVR;EGALDLSGLR;EIISFGSGYGGNSLLGK;ETPIGLVPK;EVLAELEALER;GVPLVYEAFNWR;IFHVNWFR;LGTPVLQALGDGDFVK;RLEGEDSAR;SESTAAAEHK;SYLTEQVNQDLPK;TLIGHVPDQR;VLSGDLGQLPTGIR
-4.1707	-4.1361	-4.0691	-4.0545	-4.09967	-4.1984	-0.00777467	0.0514915	3	3	133.28	Q16825	PTPN21	Tyrosine-protein phosphatase non-receptor type 21		FALFPVGWLQDEK;VALLHQK;VLLAGPLHILEPK
0.689861	0.71492	0.605095	0.326546	0.750619	0.721437	0.0704247	0.191746	10	9	96.735	Q16832	DDR2	Discoidin domain-containing receptor 2		DLEPPIVAR;DVAVEEFPR;FVTVPLHHR;IADFGMSR;NLYSGDYYR;NRPSFQEIHLLLLQQGDE;QVLDGNSNPYDIFLK;SEASEWEPNAISFPLVLDDVNPSAR;TVSYTNLK;YLSSLNFVHR
3.10941	3.09776	3.14528	3.16884	3.39987	3.23487	-0.150374	1.00537	17	17	34.293	Q16836	HADH	Hydroxyacyl-coenzyme A dehydrogenase, mitochondrial		AGDEFVEK;DTPGFIVNR;EDIDTAMK;FAAEHTIFASNTSSLQITSIANATTR;FAGLHFFNPVPVMK;FIVDGWHEMDAENPLHQPSPSLNK;GDASKEDIDTAMK;GIEESLR;GIEESLRK;KGIEESLR;KTGEGFYK;LGAGYPMGPFELLDYVGLDTTK;LLVPYLMEAIR;TFESLVDFSK;TGEGFYK;TLSTIATSTDAASVVHSTDLVVEAIVENLK;TPMTSQK
0.414051	0.41818	0.362553	0.398445	0.514071	0.363415	-0.0270491	0.214896	6	6	57.278	Q16850	CYP51A1	Lanosterol 14-alpha demethylase		EYFESWGESGEK;GVAYDVPNPVFLEQK;LTTPVFGK;SGLNIAHFK;SPIEFLENAYEK;YLQDNPASGEK
3.58483	3.52164	3.51869	3.57212	3.71678	3.66069	-0.108147	1.07449	24	24	56.94	Q16851	UGP2	UTP--glucose-1-phosphate uridylyltransferase		AHVDEFK;EFPTVPLVK;ESLLPVAK;GGTLTQYEGK;GLPDNISSVLNK;GPSVDWGK;GTVIIIANHGDR;GTVIIIANHGDRIDIPPGAVLENK;IDIPPGAVLENK;ILTTASSHEFEHTK;ILTTASSHEFEHTKK;IQRPPEDSIQPYEK;IVSGNLR;IYTFNQSR;LGSSFTK;LQEQNAIDMEIIVNAK;LVEIAQVPK;NENTFLDLTVQQIEHLNK;QELELSVK;REFPTVPLVK;RFESIPDMLELDHLTVSGDVTFGK;SFENSLGINVPR;TLDGGLNVIQLETAVGAAIK;TYNTDVPLVLMNSFNTDEDTKK
0.431849	0.671211	0.621683	0.426422	0.785125	0.501766	0.00380993	0.00955244	5	5	32.055	Q16854	DGUOK	Deoxyguanosine kinase, mitochondrial		EVNTFVK;GIELAYLEQLHGQHEAWLIHK;KPVQIFER;TYPEWHVATEPVATWQNIQAAGTQK;VQLEPFPEK
-1.43127	-1.54074	-1.5466	-1.62114	-1.59314	-1.71033	0.135331	1.23355	5	5	13.37	Q16864	ATP6V1F	V-type proton ATPase subunit F		DTTINEIEDTFR;EHPYDAAK;GMFTAEDLR;HALDAHQQSIPAVLEIPSK;LIAVIGDEDTVTGFLLGGIGELNK
-1.33509	-1.19175	-1.21468	-1.2268	-1.03439	-1.12534	-0.118332	0.765277	9	8	54.039	Q16877;P16118	PFKFB4	6-phosphofructo-2-kinase/fructose-2,6-bisphosphatase 4;6-phosphofructo-2-kinase;Fructose-2,6-bisphosphatase		DRPQNVDISRPPEEALVTVPAHQ;ELTQNPLKK;FLSEEGGHVAVFDATNTTR;LEPVIMELER;SFEFFLPDNEEGLK;SLAQFISDQNIK;TIQTAEALGVPYEQWK;VESIFLNVAAVNTHR;YLNWIGVPTR
0.541706	0.623987	0.492588	0.587831	0.893167	0.792723	-0.205146	0.984502	5	5	22.972	Q16878	CDO1	Cysteine dioxygenase type 1		ETLFAWPDKK;MEQTEVLKPR;MLQGNLK;TLADLIR;TPNATSGSLENN
2.01053	1.92731	1.94205	1.94773	2.09069	2.01583	-0.0581223	0.526167	20	20	70.905	Q16881	TXNRD1	Thioredoxin reductase 1, cytoplasmic		ALEGTLSELAAETDLPVVFVK;EAAQYGK;FLIATGERPR;GFDQDMANK;IGEHMEEHGIK;IGLETVGVK;IPVTDEEQTNVPYIYAIGDILEDK;IPVTDEEQTNVPYIYAIGDILEDKVELTPVAIQAGR;KIGLETVGVK;KLMHQAALLGQALQDSR;KVMVLDFVTPTPLGTR;KVVYENAYGQFIGPHR;LMHQAALLGQALQDSR;LYAGSTVK;MIEAVQNHIGSLNWGYR;QFVPIKVEQIEAGTPGR;VEQIEAGTPGR;VMVLDFVTPTPLGTR;VVGFHVLGPNAGEVTQGFAAALK;VVYENAYGQFIGPHR
-1.8446	-1.81548	-2.02173	-1.75212	-1.43187	-1.59316	-0.301554	1.25596	3	3	22.449	Q16890	TPD52L1	Tumor protein D53		AELVQLEDEITTLR;ATAAFSNVGTAISK;LGMNLMNELK
4.15582	4.10154	4.09979	4.15743	4.24197	4.16201	-0.0680908	0.965165	48	48	83.677	Q16891	IMMT	MICOS complex subunit MIC60		AAMDNSEIAGEK;AAMDNSEIAGEKK;AFDSAVAK;AHQLWLSVEALK;AKEELEK;AVDEAADALLK;DAMENEMR;ELDSITPEVLPGWK;ERPPEEVAAR;EVAGAKPHITAAEGK;GDTPASATAPTEAAQIISAAGDTLSVPAPAVQPEESLK;GIEQAVQSHAVAEEEAR;GIEQAVQSHAVAEEEARK;GMSVSDLADK;GMSVSDLADKLSTDDLNSLIAHAHR;GVYSEETLR;ISSVSEVMK;KAHQLWLSVEALK;KAVDEAADALLK;KSIQSGPLK;KVQAAQSEAK;LFEMVLGPAAYNVPLPK;LHNMIVDLDNVVK;LSEQELQFR;LSQEQVDNFTLDINTAYAR;LSTDDLNSLIAHAHR;QAAAHTDHLR;QHITLALEK;QPASQLQK;QTASVTLQAIAAQNAAVQAVNAHSNILK;RIDQLNR;SEFEQNLSEK;SEIQAEQDR;SEIQAEQDRK;SIQSGPLK;SLEDALR;SVIENAK;TDHPEIGEGKPTPALSEEASSSSIR;TIPYSDK;TSSAETPTIPLGSAVEAIK;TVEGALK;VAMIDETR;VAQDWLK;VQAAQSEAK;VQEQELK;VQEQELKSEFEQNLSEK;VVSQYHELVVQAR;YSTSGSSGLTTGK
-2.52757	-2.30319	-2.37644	-2.42181	-2.51643	-2.57133	0.100787	0.565353	7	7	30.333	Q17R31	TATDN3	Putative deoxyribonuclease TATDN3		AGYFFSIPPSIIR;ANVVALVAVAEHSGEFEK;DLDVALPIIENYK;DLDVALPIIENYKDR;GISVEEVIEVTTQNALK;KANVVALVAVAEHSGEFEK;RLNLPVNVHSR
2.42527	2.34369	2.5282	2.66131	2.74041	2.59535	-0.233303	1.57889	18	18	89.386	Q17R60	IMPG1	Interphotoreceptor matrix proteoglycan 1		AELADSQSPYYQELAGK;ALEQQFTQLLVPYLR;AVHGVLEDFR;DEISAEK;DGSSSTEMQLTAIFK;ETEFAVLEEQR;FKAELADSQSPYYQELAGK;IHVLGFRPK;KDEISAEK;LPDHSENQAYK;QILDSLQAYYR;QLEILNFR;SAFFPTGVK;SFPDRKDEISAEK;SPASDLLSFDSNK;SQLQMQK;SSAGGEDMVR;VELSVSLVNQK
-5.74167	-5.47953	-5.59045	-5.6068	-5.17607	-5.54834	-0.160143	0.444438	3	3	89.246	Q17R89	ARHGAP44	Rho GTPase-activating protein 44		ANHNNIR;SLTLLQAVLPQIK;TEVLSEDLLQVEK
-2.14715	-1.9935	-2.00833	-2.05249	-1.74019	-2.15936	-0.0656474	0.185707	7	7	37.329	Q17RN3	FAM98C	Protein FAM98C		AEAQGEAMR;AEAWEGAAVAQDLLALGYGGVPGAASR;AVLIPIR;EAGAEVLSAGDGPGAEEDFLR;EVLTPESDISIAHVLAAR;LAAELATLGALEQQR;WEALESLSQSLR
-1.11383	-1.04019	-1.12663	-1.18719	-1.03414	-1.13047	0.0237182	0.172038	7	4	80.151	Q17RY0	CPEB4	Cytoplasmic polyadenylation element-binding protein 4		ADNIFPFPDRPR;DKPVQIRPWNLSDSDFVMDGSQPLDPR;EGGDRPR;FGPLIVDWPHK;FVQLQHGEIDKR;SQQQEQQDPLEK;VAFSNQQSYIAAISAR
3.80335	3.76605	3.69813	3.74965	3.85279	3.75835	-0.0310831	0.276457	33	33	85.104	Q1KMD3	HNRNPUL2	Heterogeneous nuclear ribonucleoprotein U-like protein 2		AAEEQGDDQDSEK;ALLPHVLCK;ANFSLPEK;AYYEFREEAYHSR;DEKDEHGR;EEAQPIVTK;EEAYHSR;EEPFFPPPEEFVFIHAVPVEER;EGCTEVSLLR;EVEGDDVPESIMLEMK;FPTLWSGAR;GLEEPEMDPK;GQGYVGGQR;KEVEGDDVPESIMLEMK;KLLPPSEK;KVVVVVPNEEDWK;KVVVVVPNEEDWKK;LLPPSEK;LQEALDAEMLEDEAGGGGAGPGGACK;LVQIASR;NGEDLGVAFWISK;NYYGYQGYR;QRDEKDEHGR;REEDEPEER;SGDETPGSEVPGDK;SKPAGSDGER;STYGVTK;VGWSVDFSRPQLGEDEFSYGFDGR;VTQNLPMK;VVVVVPNEEDWK;VVVVVPNEEDWKK;YGGQPLFSEK;YNVLGAETVLNQMR
-0.846088	-0.746866	-0.701183	-0.771927	-0.699754	-0.812847	-0.00320339	0.0197286	11	11	110.11	Q24JP5	TMEM132A	Transmembrane protein 132A		AEELVNTAPLTGVPQHVPVR;ALIPLAK;ASYPPFATQQVVPPR;AVSVEAAVTPAEPYAR;FLAPFAAHPLDGGR;IELTDTTLEQVR;LTVWAPLLPLR;SPLSDSILGEQALAVTDDK;SPLSDSILGEQALAVTDDKVSVLELR;VPGPAEGPAEPAAEASDEAER;VTEPHQRPVPWDVR
3.11633	3.09731	3.23622	3.41773	3.42943	3.39238	-0.263225	2.37634	36	36	135.62	Q27J81	INF2	Inverted formin-2		AASMDPPR;AEDEEELLR;AGDTTKFDVEVLK;ALDELFEAIEQK;ATEPVATSNPAGDPVGSTR;DLEQPSQAAGINLEIIR;EITFLDAK;EPTMVAPR;FDVEVLK;FSSNQPPAAGSSR;GARPPAAGPGGDEDEDEEDTAPESALDTSLDK;GDTDGGSK;GWDLVDAVTPGPQPTLEQLEEGGPRPLER;IGNFLNYGSHTGDADGFK;KQQLAEEEAR;KVSASVAEVQEQYTER;LFSFPAAKPK;LLPEKHEIENLR;LLQMPSVVNYSGLR;LPSNVAR;LQASISAFR;NEFIGLQLLDVLAR;QDAKDPTSLLGVLQAEADSTSEGLEDAVHSR;QGIEYILSNQGYVR;QLSQALDTSNVMVK;QQLAEEEAR;QVFELLAALCIYSPEGHVLTLDALDHYK;RVNPPTLR;SEASSNLK;SEASSNLKK;SFSEDAVTDSSGSGTLPR;SHPDLLQLPR;SSQLLWEALESLVNR;SVQANLDQSQR;VSASVAEVQEQYTER;VTLLHHVLEEAEK
2.11207	2.09905	2.04412	2.08076	2.27923	2.14473	-0.0831594	0.599553	34	31	150.83	Q29RF7	PDS5A	Sister chromatid cohesion protein PDS5 homolog A		AAVGQESPGGLEAGNAK;ALNEMWK;DAQSPDESK;DIFLFITR;DLALVNDQLLGFVR;DLTEYLK;EAMMGLAQLYK;EINSDQATQGNISSDR;ELLDLHK;EQSSEAAETGVSENEENPVR;EVQLAQIFEPLSR;FNDIHVPVR;GTPHQAK;IAPVHIDSEAISALVK;IAYPPGVK;IETDLPQIR;IFAQYLVPHNLETEER;IISVTPVK;IYAPEAPYTSHDK;LAAGSAIMK;LLHIYYQNSIDDK;LLSAMLVSEGDLTEQK;LLSAMLVSEGDLTEQKR;LWSPDEEVSPEVLAK;MEDDKVAEAAIQIFR;QPTNPFLEMVK;SGLELLK;SHDPEEAIR;SIEGTADDEEEGVSPDTAIR;STGTETGSNINVNSELNPSTGNR;STLIPILHQK;SVVANFIVK;SYISEETR;TVTAAGAENIQQK
-0.775944	-0.810154	-0.800253	-0.724066	-0.504956	-0.636992	-0.173446	1.26194	6	6	117.71	Q2KHT3	CLEC16A	Protein CLEC16A		EESVHLVR;GEPETQLPLTR;LFLPLYVYSLENQDK;LGWGVVK;LPCGDVEK;TITLNVYK
-2.18976	-2.18023	-2.01488	-2.15834	-2.5919	-2.14325	0.169538	0.46495	8	8	555.48	Q2LD37	BLTP1	Bridge-like lipid transfer protein family member 1		ALETIPITPVER;ATGFAAVHQLFTER;FTFELPNHR;GSVLQESPVTK;GTVDIVLTPLVAEALDR;KIDPVGVDYILQK;LQELFGLEPTIIPPK;VLSVLIK
-2.60624	-2.52147	-2.51129	-2.56772	-2.27519	-2.59581	-0.0667575	0.247219	3	2	144.6	Q2M1K9	ZNF423	Zinc finger protein 423		DLTPETSGPR;EADLQVHVK;FPSLLTLTEHK
-3.97511	-3.96044	-3.96252	-3.96761	-3.65978	-4.07895	-0.0639089	0.195699	1	1	156.98	Q2M1Z3	ARHGAP31	Rho GTPase-activating protein 31		ELPNPLLTYELYEK
2.02591	2.036	1.99997	2.00462	2.20377	2.01562	-0.0540463	0.341286	24	24	103.88	Q2M2I8	AAK1	AP2-associated protein kinase 1		ADVAVESLIPGLEPPVPQR;AGQTQPNPGILPIQPALTPR;APEMVNLYSGK;ASEAAAK;DLKVENILLHDR;EQGGSGLGSGSSGGGGSTSGLGSGYIGR;FQNPQTEGVNAVEDEIKK;GGQTVDSGLPLLSVSDPFIPLQVPDAPEK;GGQVVNLMNQR;ILSDVTHSAVFGVPASK;KGGQTVDSGLPLLSVSDPFIPLQVPDAPEK;LGEGKHPEK;LPSQTESVTSNR;LTAEELLNK;LTAEELLNKDFAK;LTDPIPTTETSIAPR;QPQAPPTPQQTPSTQAQGLPAQAQATPQHQQQLFLK;SPDTSLLLPDLLPMTDPFGSTSDAVIEK;STQLLQAAAAEASLNK;TSQQNVYNPSEGSTWNPFDDDNFSK;VAEDEFDPIPVLITK;VENILLHDR;VQTTPPPAVQGQK;YMLEPDPDKRPDIYQVSYFSFK
-0.782076	-0.77463	-0.978424	-0.768774	-0.992511	-1.02681	0.0843217	0.331215	7	7	36.985	Q2M2W7	C17orf58	UPF0450 protein C17orf58		AAALAPGPAPAPPPR;LRPGDGLLR;LVTLLVDR;LVTLLVDRDGLYK;LYLTPDGFFFR;QLPTALLQVLR;YIVMGHIYHK
0.481783	0.56439	0.553171	0.525728	0.696557	0.473684	-0.0322084	0.168605	14	14	136.4	Q2M389	WASHC4	WASH complex subunit 4		AIEHMFYR;AVETLSPDWEFDRVDDGSQK;AVFPIYLDDVYENAVDAAR;AYVTHYLDK;FGIQEEK;FLEEYTSQLR;IHAEVQLK;KLDLISELR;LDDRNPFK;LLPYEQSSLLELIK;LLQTMNLTQK;MESILSK;NSAEGTEYFK;YLYNLNNQIFIER
-1.56977	-1.19881	-1.57611	-1.73611	-0.152379	-0.962852	-0.497782	0.452428	2	2	134.61	Q2NKJ3	CTC1	CST complex subunit CTC1		FQLIVER;LQTPSSFPTLATLK
0.579941	0.661154	0.632811	0.624495	0.769586	0.710203	-0.0767927	0.726805	14	14	91.809	Q2NL82	TSR1	Pre-rRNA-processing protein TSR1 homolog		ASPLFSQHTAADK;AYLFAHAVDFVPSEENNLVGTLK;DGPPHQVLVVPLHSR;EAVLAEK;EDVLWFKPVELR;IFQFQNFTNTR;ISLPEAMQLLQDR;KVDEEAEAK;LEEMFPDEVDTPR;LLLLDTQQEAGMLLR;QIDAPGDPFPLNPR;QQHLAFR;RDPGNTEPVK;VVLSGHPFK
-3.85199	-3.97473	-3.57016	-3.88863	-2.58381	-3.88457	-0.346623	0.314672	5	4	210.77	Q2PPJ7	RALGAPA2	Ral GTPase-activating protein subunit alpha-2		ALLDNVDANDLK;ALYLEAIIQNHR;APELDGGGPTEQDK;IYPEEITPLLPAISGEK;MPSDSDDSLTK
-0.252001	-0.107761	-0.231741	-0.360979	-0.256948	-0.329193	0.118539	1.01931	7	7	77.318	Q2PZI1;Q6NUT2	DPY19L1	Protein C-mannosyl-transferase DPY19L1		IFGIADDAHIGNLLTSK;IMDLIGIQTK;IVYSMYSR;LSALRPIVNHPHYEDAGLR;LTEYPLVINTLK;TEMGLYYSYFK;YSTKPDAVFAGAMPTMASVK
1.2107	1.15018	0.979681	1.18414	1.23892	1.32463	-0.13571	0.778695	9	9	27.598	Q2TAA2	IAH1	Isoamyl acetate-hydrolyzing esterase 1 homolog		DVAEAKPELSLLGDGDH;GFSGYNTR;GNEFLFSHLWPLIEK;GNSLDIPVAVTIFFGANDSALKDENPK;KVSSLPLLLPYWR;QHIPLEEYAANLK;SMVQYLK;SVDIPENR;VSSLPLLLPYWR
-3.27664	-3.27563	-3.36883	-3.27794	-3.32451	-3.33656	0.00597064	0.0578499	3	3	55.65	Q2TAA5	ALG11	GDP-Man:Man(3)GlcNAc(2)-PP-Dol alpha-1,2-mannosyltransferase		FSDQEFEVTFLSSVEK;INIPFDELK;LIHPVQFVFLR
0.57865	0.678043	0.514109	0.561264	0.799579	0.54047	-0.0435038	0.171742	8	8	86.435	Q2TAL8	QRICH1	Transcriptional regulator QRICH1		ALGIHQTGQK;KNPSNPK;LYDFYLFK;MKEFLDSLASK;TVDQHMK;VDDIFSDLYYVR;VGTASVLQPVK;VTDDMYAEQTENPENPLR
2.32508	2.32365	2.2913	2.30779	2.38637	2.26595	-0.00669448	0.0629084	15	15	57.543	Q2TAY7	SMU1	WD40 repeat-containing protein SMU1;WD40 repeat-containing protein SMU1, N-terminally processed		AAIAQALAGEVSVVPPSR;AAVKDVEEEKFPTQLSR;DSSQILSASFDQTIR;DTEMLATGAQDGK;DVEEEKFPTQLSR;DVIGIAHHPHQNLIATYSEDGLLK;EAYPDGSSK;GHSSFVNEATFTQDGHYIISASSDGTVK;LIMQYLK;LMALLGQALK;QTDPMIMLK;SLGSTAGTDITVNSVILLPK;TLTVHEK;WQQHQGLLPPGMTIDLFR;YIHLENLLAR
-3.32234	-3.30469	-2.77979	-3.28191	-3.08349	-3.37127	0.109951	0.216834	3	2	212.86	Q2TAZ0	ATG2A	Autophagy-related protein 2 homolog A		AAVDDYPLPSHLDLPSFAPPAQLAPTIYPSEEGVTER;HGLLGVDK;LELSEPQFR
-2.4227	-2.33993	-2.3061	-2.34751	-1.93981	-2.31855	-0.154287	0.495597	7	7	75.235	Q2TB10	ZNF800	Zinc finger protein 800		DSITPDIATKPGQPLFLDSISPK;GLPNLITHK;HIELHTDGNNIYVK;KNPNQSSK;KPIDFVLNK;LEPIETNQNAVFQYISR;STSPSAAGGQQK
1.91815	1.97038	2.16436	2.21153	2.25266	2.06529	-0.158865	0.778826	31	26	102.54	Q2TB90	HKDC1	Hexokinase HKDC1		AELEYGLK;AGLLFGGEK;AIPDGSENGEFLSLDLGGSK;DTNPTAAVK;ELDLGSLNPGK;EQLVDVQAK;FLALDLGGTNFR;FLLSESGSTK;FLSQIESDR;GAALITAVAK;GAAMVTAVASR;GTLIGWTK;GVQDTDVVSR;HVAAMEK;IHPQYPK;ILQETVK;LALLQVR;LEEGVLLSWTK;LHPHFSR;LSDDTLLDIMR;MISGLYLGELVR;MLPTFVR;NIEMVEGGEGK;QILIDLTK;REDQGLEHLR;RLQQAQK;SHGLATVR;SSALHTK;TEFDRELDLGSLNPGK;VQVAEEGKR
-4.51354	-4.36782	-4.14654	-4.32789	-4.06078	-4.54663	-0.030866	0.060681	3	3	93.948	Q2VPB7	AP5B1	AP-5 complex subunit beta-1		GGLVDLLQVLAR;LEAALADGVPVALR;LQPEALEPIYSLELR
-5.78532	-5.70254	-5.67023	-5.75721	-5.46791	-5.54138	-0.13053	0.629813	2	2	56.107	Q2VPK5	CTU2	Cytoplasmic tRNA 2-thiolation protein 2		DLPSLDPLPPYILAEAQLR;LFSVPSVFTPAVDTK
1.42374	1.41619	1.45048	1.52004	1.44505	1.44473	-0.039801	0.665188	17	9	122.94	Q2Y0W8	SLC4A8	Electroneutral sodium bicarbonate exchanger 1		AKEEEEAEK;EELEGHR;ELSWLDDLMPESK;FEEDVEDGGER;GASQGEEGLEALAHDTPSQR;GQQYHEIGR;HHHQNEK;HQPDFIYLR;KIPTGAEASNVLVGEVDILDRPIVAFVR;LFGMPAK;LQVPSVFKPTR;LSPAVLLSGLTEVPIPTR;MLEIGGDKFPLESR;NVPSQEK;SFAEVGK;SFAEVGKK;VDLHFMK
-1.29663	-1.44906	-1.35746	-1.34957	-1.14829	-1.25673	-0.116184	0.727595	6	6	80.654	Q32M88	PGGHG	Protein-glucosylgalactosylhydroxylysine glucosidase		AGPWAPHLEAELWPSQSR;GSLYYLLSALPQPK;LAPGSGPITLLLR;LLATVTNAYLGTR;TLDGALENAQNLGYQGAK;TLPHVLAFR
-0.078764	-0.137249	-0.195396	-0.175018	-0.155543	-0.171747	0.0302998	0.370868	10	9	89.252	Q32MZ4	LRRFIP1	Leucine-rich repeat flightless-interacting protein 1		AGGEELDEGVAK;AMVSNAQLDNEK;ASEVEVK;DMLLELEEQLAESR;EFTNQEAAEPK;ELTYQNTDLSEIKEEEQVK;IDGATQSSPAEPK;MTKEELNALK;SAVEAQNEVTENPK;STGDGTLGR
1.21939	1.21174	1.03059	1.13434	1.35297	1.26154	-0.0957092	0.468316	14	13	83.393	Q32P28	P3H1	Prolyl 3-hydroxylase 1		AVGFSSGTENPHGVK;DLSFFGGLLR;EADFKDLETQPHMQEFR;EIETLVEEK;EPPAYTFR;ESLDVSR;FYGVTVFK;GDWPGVVLSMER;GQTSPHTPNEK;ISQEIGNLMK;LTNVAATSGDGYR;SPYNYLQVAYFK;TAIEEVQAER;VQADDLVK
-0.8386	-0.818707	-0.79681	-0.853722	-0.615973	-0.920481	-0.0213137	0.0807574	9	9	58.256	Q32P41	TRMT5	tRNA (guanine(37)-N1)-methyltransferase		AELSVLEQLNVSPQISK;AIEFLSAFK;AVLPEGQDVTSGFSR;DANPAEDVR;IGHIAHLNLR;LSTEHSR;TVNIPVLK;VIEDPEDKESR;YNLELTYEHFK
-0.531363	-0.50659	-0.463362	-0.565613	-0.347354	-0.538322	-0.016675	0.0825033	9	9	95.196	Q32P44	EML3	Echinoderm microtubule-associated protein-like 3		AIAEGLGSELLVGTTK;EIVSDVIDGNEQLSVVR;GGKDPLSSPGGPGSR;GRPITMYIPSGIR;GTQTETEVELK;LQEIGLGAFER;SLEELPSGPPPETLSLDWVYGYR;STNDSVLAVGFNPR;VQEQEMELVK
-4.60187	-4.48059	-4.39197	-4.27975	-4.30261	-4.54138	-0.116896	0.492659	2	2	37.432	Q3B726	POLR1F	DNA-directed RNA polymerase I subunit RPA43		LNITSLQFK;YSESLLGVPIAYDNIK
-2.7168	-2.77151	-2.60351	-2.67496	-2.6213	-2.78827	-0.00243028	0.0114913	4	4	42.254	Q3B7J2;Q9NXC2	GFOD2	Glucose-fructose oxidoreductase domain-containing protein 2		AEGFTVEALWGK;DSLAVGAGLPEQGPQDVPLLYLK;FLPAFVR;GADLYGQK
0.932442	0.865448	1.36345	1.45577	0.876616	1.5878	-0.25295	0.398627	20	18	92.819	Q3KQU3;REV__O14777	MAP7D1	MAP7 domain-containing protein 1		AELGAGAPPAVVAR;AVEARSPGLQK;AVVQSPQVTEVL;AVWLEKEEK;EAVQKEEPIPQEPQWSLPSK;EEPIPQEPQWSLPSK;EKAQAEQEEQER;EREEQER;ESPSAAGPEDK;KAVWLEK;LMTPTLSFLAR;LSASTASELSPK;QSLPASPR;RLEEIMK;RPEASPVQK;RREEQEAR;RRPEASPVQK;SLQLSAWESSIVDR;TPETLLPFAEAEAFLK;YEAAIQR
0.586065	0.544884	0.544054	0.592426	0.568561	0.5909	-0.0256281	0.740873	14	12	57.03	Q3KQV9	UAP1L1	UDP-N-acetylhexosamine pyrophosphorylase-like protein 1		AALLAELALLEPEALR;AGQEHLLR;EFEPLLKPHVAVK;EFQSPLILDEDQAR;EFQSPLILDEDQAREPQLQES;EHNFFHLDPANVVMFEQR;FVFDVFR;FWAELAPEPR;LGVTYPK;LLPAVTFDGK;NAEPADRDSPR;NFAALEVLREEEFSPLK;RVEQLAGER;VAVLLLAGGQGTR
-2.31325	-2.22774	-2.30363	-2.37618	-1.88589	-2.29807	-0.094828	0.242227	9	9	85.399	Q3KR37	GRAMD1B	Protein Aster-B		ELAIDNIMGEK;FSDIIFHPWK;HLESELAK;HVAGSTQTR;LPQSQTEWAQLLESQQK;LYDLLFTNSPFQR;QYVNEVFNFSVDK;SQSWYNVLSPTYK;VPHLEEVMSPVTTPTDEDVGHR
-0.882914	-0.86717	-0.786234	-0.874044	-0.826913	-0.931259	0.0319662	0.306359	19	11	326.02	Q3L8U1	CHD9	Chromodomain-helicase-DNA-binding protein 9		ASFVASGNR;AVLQSMSGR;EHPGYVEDLGAFIPR;EIEDLLR;ELQSASETSLVNFPK;ESNVGGIQQLSK;GFIWDLITPTEDGQTR;IEEFEQLQASRPDTR;IISEAIAK;KAEIDIEAISGR;LIITLGK;LMNLEHK;LPSKEELVDPNIFIQPITEER;REEADFYR;RPFDGEDGALGQQQYLTR;SLLIGVFK;TDISLDDPNFWQK;TEEQVQK;VLIFSQMVR
2.91596	2.90351	2.8717	2.87912	3.0111	2.88551	-0.0281852	0.248264	23	23	58.946	Q3LXA3	TKFC	Triokinase/FMN cyclase;ATP-dependent dihydroxyacetone kinase;FAD-AMP lyase (cyclizing)		AAGDGDCGTTHSR;AEGIPVEMVVIGDDSAFTVLK;AEGIPVEMVVIGDDSAFTVLKK;AILEVLQS;AIQEWLK;ASYISSAR;AVAQAGTVGTLLIVK;EGPPPASPAQLLSK;LEQPDPGAVAAAAILR;LIDAETTAAAWPNVAAVSITGR;LNFGLAR;LSVLLLEK;MATADEIVK;MGGSSGALYGLFLTAAAQPLK;NMEAGAGR;SAEAAAEATK;SDLDSLK;SPGADLLQVLTK;TMLDSLWAAGQELQAWK;TSLPAWSAAMDAGLEAMQK;VAGALAEAGVGLEEIAK;VALLSGGGSGHEPAHAGFIGK;VAPAEPQEAPDSTAAGGSASK
0.177002	0.0790749	0.148582	0.0902004	0.188388	0.248478	-0.0408023	0.304575	4	4	21.701	Q3MHD2	LSM12	Protein LSM12		EGSALSHVR;LQGEVVAFDYQSK;SQAQQPQK;TETPPPLASLNVSK
0.954239	0.8806	0.802683	0.853853	1.12132	0.73624	-0.0246299	0.0706243	11	11	37.001	Q3SXM5	HSDL1	Inactive hydroxysteroid dehydrogenase-like protein 1		AAVDSFYLLYR;ALQYEYASK;AYAEELASR;AYLDHFSR;DIADTYK;DIADTYKVETDIIVADFSSGR;EIYLPIR;GLNIILISR;VETDIIVADFSSGR;VYAHHAVSTLGISK;WAVVSGATDGIGK
-3.79717	-3.62142	-4.01204	-3.82366	-3.77876	-3.70555	-0.0408869	0.126918	2	2	33.721	Q3SY17;Q9H1U9	SLC25A52;SLC25A51	Mitochondrial nicotinamide adenine dinucleotide transporter SLC25A52;Mitochondrial nicotinamide adenine dinucleotide transporter SLC25A51		GLVPILFR;LQSQIGGEFQSFPK
-0.12995	-0.00858688	-0.00990295	-0.179901	0.364871	-0.208828	-0.0415271	0.076534	16	16	99.279	Q3SYG4	BBS9	Protein PTHB1		ELNYDELDVEMK;EQALNLNSQLNIPK;FLPGFLLPGPLAYSSR;IFSPHPAK;ITVLASK;LEELLSER;LMYEHNLQR;LMYEHNLQRTACNMTYGSFGGVK;LQEYFEK;QVIALADAVEENQGNLFQSFTR;SVEQDSTELFTNHR;SYTPSELEGNAVVSYSRPTDR;TPAPLQHLDTLLDGTYK;WATQLPHIPVAVR;YQVLAFATDADK;YQVLAFATDADKR
0.584742	0.461863	0.498182	0.560299	0.562743	0.559513	-0.0459229	0.558591	4	4	248.62	Q3T8J9;Q9H869	GON4L	GON-4-like protein		AEDNLLALGLK;ASLPSIQEELR;GNQEENNVDLESAVKPESDQVK;TLEDGAK
1.67687	1.63671	1.68284	1.57354	1.80287	1.58769	0.0107781	0.0488953	37	37	216.04	Q3V6T2	CCDC88A	Girdin		ASSVISTAEGTTR;DLFHVEQR;DSNPYATLPR;DTTLEENNVK;ESQETTR;GNLEEENR;GNLEEENRHLLDQIQTLMLQNR;GNWITLK;GQLEDLEK;ILEQENEHLNQTVSSLR;ILHESIK;IQGLDFDTK;KTEDTYFISSAGKPTPGTQGK;KVEILENEIVQEK;LEAEFSK;LEESTNYNQQLR;LELLHER;LEVSYQGLDIENQR;LHDIEFYK;LIDERDEHSETIIELSEER;LKEQYQQLDITSTK;LLHDEQSTDDSR;LNHTYSQLLK;LPISVDSPPAAADSNTTAASNVDK;LPISVDSPPAAADSNTTAASNVDKVQESR;LTHELEK;NMALHLK;QASEYESLISK;QKGQLEDLEK;QLETQNNNLQAQILALQR;QTVSLQEQNTTLQTQNAK;RLEQLEK;SLEIKEEK;SLEQETSQLEK;SLYDSLIKDHEK;TGSPGSEVVTLQQFLEESNK;TTVDSVEGNASK
1.81243	1.76363	1.80438	1.80684	1.92497	1.88975	-0.0803734	0.988214	21	21	79.548	Q3YEC7	RABL6	Rab-like protein 6		DFIDNLDRPPGSSYFR;DKNIPAGLQSMNQALQR;ESSEEGK;ESSEEGKEGK;FFNIPFLQLQR;GVQYNMK;HPGGGDYEEL;LKNDSDLFGLGLEEAGPK;LPLPAFR;LVGSDQAPGR;NIPAGLQSMNQALQR;QWTFNYILR;SFLEDTTPAR;SFLEDTTPARDEK;TAADELEAFLGGGAPGGR;TAAPPWPGGVSVR;TTDDIVK;VEVWDVVDK;VEVWDVVDKGK;VILPDDVRDFIDNLDRPPGSSYFR;WSSIPASKPR
-0.84565	-0.806133	-0.909508	-0.858892	-0.686479	-0.817623	-0.0660988	0.477618	2	2	11.354	Q3ZAQ7	VMA21	Vacuolar ATPase assembly integral membrane protein VMA21		AALNALQPPEFR;NESSLASTLK
0.432364	0.486923	0.450827	0.395357	0.716121	0.509586	-0.0836503	0.367245	8	8	39.646	Q3ZCQ8	TIMM50	Mitochondrial import inner membrane translocase subunit TIM50		AQGPQQQPGSEGPSYAK;IPDEFDNDPILVQQLR;LEQEEQQR;QNLFLGSLTSR;RAPDQAAEIGSR;TIALNGVEDVR;TVLEHYALEDDPLAAFK;YMDGHHVK
-0.253498	-0.188	-0.298634	-0.287167	-0.0704412	-0.261234	-0.0404298	0.207113	5	5	18.986	Q3ZCW2	LGALSL	Galectin-related protein		AGSVADSDAVVK;GEEQSAIPYFPFIPDQPFR;IQTLSAIDTIK;LDDGHLNNSLSSPVQADVYFPR;VFVDGHQLFDFYHR
-4.53305	-4.59374	-4.52767	-4.64025	-4.19916	-4.64629	-0.0562544	0.139116	3	3	202.8	Q460N5	PARP14	Protein mono-ADP-ribosyltransferase PARP14		FLVFFYPEDVR;LPAPFEESLDLPLWK;SIAFPAIGTGNLGFPK
-0.594242	-0.494284	-0.367332	-0.538168	-0.398227	-0.500881	-0.00619411	0.0266829	5	5	55.815	Q495W5	FUT11	Alpha-(1,3)-fucosyltransferase 11		ALLFYGTDFR;HIPVDSYGK;LQDTATATTEDPELLAFLSR;QPGGITNQFLLDSLK;RPVPPPMER
1.00962	0.922499	0.909203	0.955881	1.05796	1.00643	-0.0596469	0.62187	14	14	60.547	Q49A26	GLYR1	Cytokine-like nuclear factor N-PAC		ALDQSDNDMSAVYR;AQEQSPR;DLTIPESSTVK;DLVLGPSGVLQGIRPGK;FFGTEDHAWIK;FLEAPVSGNQQLSNDGMLVILAAGDR;FQQAVDAVEEFLR;GMMAGPMAAFK;LAIALGDAVNHPTPMAAAANEVYK;LGDLVWGK;MGHTVTVWNR;TSFFLGEVGNAAK;VSSGSSER;WQPTASEPVK
-4.10201	-4.02346	-4.0613	-4.03755	-3.80892	-4.20118	-0.0463721	0.148902	3	3	49.967	Q49AR2	C5orf22	UPF0489 protein C5orf22		ILQELYQFK;KPGTNLTEEDLVDIVDTR;LPVWVVEDHQEVLPFIYR
-1.68087	-1.76555	-1.82921	-1.84275	-1.81094	-1.79018	0.0560827	0.543408	3	3	74.233	Q49MG5	MAP9	Microtubule-associated protein 9		AAVYQEWLEK;DNLTAVEK;SDEVFSTTLAYTK
-8.4766	-8.35682	-8.42493	-8.44466	-7.8376	-8.32188	-0.218074	0.50617	1	1	52.596	Q4AE62	GTDC1	tRNA-queuosine alpha-mannosyltransferase		DLVYPEIFPAEYLYSTPEQLSK
2.16831	2.11817	2.11363	2.12956	2.37004	2.26747	-0.12232	0.785612	17	15	39.154	Q4G0F5	VPS26B	Vacuolar protein sorting-associated protein 26B		AEHKTEDGK;EMDIVVHTLSTYPELNSSIK;ETTGTGPNVYHENDTIAK;FEGTTSLGEVR;GESIPIR;GNHHEFVSLVK;HMEIDIIK;IYFLLVR;LEHQGIK;LFLAGYELTPTMR;RLEHQGIK;RLNDVVK;SMSHQAAIASQR;YEIMDGAPVR;YEIMDGAPVRGESIPIR;YFLFYDGETVSGK;YYLNLVLIDEEERR
1.47544	1.46667	1.4308	1.46216	1.64457	1.55614	-0.0966539	0.823064	17	17	66.898	Q4G0J3	LARP7	La-related protein 7		AIEFLNNPPEEAPR;ASMASLK;DRVEASSLPEVR;EASEASK;EENMDTSNTSISK;EYLALQK;GFAFVEFETK;KPGIFPK;LEILSGDHEQR;METESGNQEK;NKPIPALR;QVDFWFGDANLHK;QVLADIAK;TPEDAQAVINAYTEINKK;TVYVELLPK;VMEEESTEK;VNATGPQFVSGVIVK
1.36208	1.31782	1.27614	1.32338	1.50083	1.33292	-0.0670296	0.461485	13	13	49.432	Q4G0N4	NADK2	NAD kinase 2, mitochondrial		ALNEVFIGESLSSR;ASYYEISVDDGPWEK;AWSFNINR;EYDEETVR;GSSYSGLLER;LKPVIGVNTDPER;LYLEGTGINPVPVDLHEQQLSLNQHNR;NVEHIIDSLR;SEASGPQLLPVR;VATQAVEDVLNIAK;VTNEYNESLLYSPEEPK;YAELSEEDLK;YEFEQQR
-3.31776	-3.32964	-3.06568	-3.25243	-2.9027	-3.50907	-0.0162926	0.0279624	6	5	29.643	Q4G0X4	KCTD21	BTB/POZ domain-containing protein KCTD21		EADFYQVQPLIEALQEK;LWVVPANK;QINSFQVFVEEVLK;SDPITLNVGGK;TSHLDLPEDFQEMGLLR;YILNFLR
-1.69077	-1.66011	-1.76481	-1.65111	-1.47175	-1.67438	-0.106153	0.677678	4	4	50.566	Q4G148	GXYLT1	Glucoside xylosyltransferase 1		GAGVAGPAAHPGVSDR;GVYHDDKQPAFR;LFLPLILK;SLLKPLELELQK
-0.876965	-0.987982	-1.03272	-0.87159	-0.862882	-0.911297	-0.0839675	0.797604	11	11	64.129	Q4G176	ACSF3	Malonate--CoA ligase ACSF3, mitochondrial		AVVTGLVHK;EGHSLSHR;GVLSTHQNIR;IALVDQHGR;INVFMAVPTIYTK;IVSENPQR;LGVPLLPLTPAIYTGAVEEPAEVPVPEQGWR;LPGSVGTPLPGVQVR;NVLAPYAVPSELVLVEEIPR;SAFTLDGWFK;VTPGFEEK
-0.581987	-0.52458	-0.581877	-0.640711	-0.420247	-0.662134	0.0115493	0.0497798	14	14	83.926	Q4J6C6	PREPL	Prolyl endopeptidase-like		ATFGDNK;ATFGDNKR;DTGEGYQTPNIILDIQPGGNHVIEDSHK;EAIAEHAK;GGGELGLQWHADGR;GIVSYTEK;HSNLLYVNVIGLADDSVR;LFEETGHEDPITK;LKEAIAEHAK;LVPMTVFHK;SKDEEADNDNYEVLFNLEELK;TDSEDLQK;TTSEVWLIDGLSPWDPPVLIQK;VIDLDMFK
-0.748314	-0.902054	-0.807171	-0.752945	-0.652715	-0.768951	-0.0943092	0.750883	12	12	139.15	Q4KMG0	CDON	Cell adhesion molecule-related/down-regulated by oncogenes		DGGLPINAYFVK;DGSETGLLSSFPVK;DVVEGSK;HLTAGNGLK;HVITAEEK;ISWLHNGK;LEIENDGGFKPVIITAPVSAK;SLEPGSTYK;TLDGNLEHVK;VIAINHYGESFR;VPESNPK;YPVVSEAANNNFGVVLTDSSR
-0.253874	-0.247856	-0.284039	-0.266455	-0.0693064	-0.319376	-0.0435438	0.220756	11	11	87.198	Q4KMP7	TBC1D10B	TBC1 domain family member 10B		ALAAGADSPK;ASPLAHR;AWQYLSNSK;ELLEQNPGK;ELLEQNPGKFEELER;GELQYRPSR;GGHGQQDLYR;QFPFHEMFAAR;QQPPLGPSSSLLSLPGLK;WLDVIEK;YGFLGGSQYSGSLESSIPVDVAR
-3.02967	-2.96503	-2.99735	-2.97226	-2.54601	-2.88704	-0.195577	0.675095	5	5	106.16	Q4KMQ2	ANO6	Anoctamin-6		LLHENHLK;LPLKPNDLK;SSAFGTLNWFTK;SVLDDKLVFVK;VLSVDESIIKPEQEFFTAPFEK
0.89711	0.825371	0.802101	0.775288	0.989408	0.746786	0.00436687	0.0177507	6	5	189.22	Q4KWH8	PLCH1	1-phosphatidylinositol 4,5-bisphosphate phosphodiesterase eta-1		ATHEGLNAHLK;DKEDPDSFTVR;FLVWDHDPIGR;GTFNPFSGDPLPANPK;ILIDSIYK;LFYLDEHR
-2.11988	-2.18188	-2.29089	-2.25488	-2.35284	-2.49319	0.169419	0.927877	2	2	390.17	Q4LDE5	SVEP1	Sushi, von Willebrand factor type A, EGF and pentraxin domain-containing protein 1		GAFQQAAQILLHAR;KLLSDFPVVPTATR
-0.253082	-0.29727	-0.256948	-0.259357	-0.280494	-0.263821	-0.00120958	0.0261166	7	7	21.533	Q4LDG9	DNAL1	Dynein axonemal light chain 1		DWAEFVK;HSAENNWIEEATK;ILYMSNNLVK;KLDGTPVIKGDEEEDN;LDGTPVIKGDEEEDN;LYAQIPPIEK;TGQRPSEAK
-2.00154	-1.90343	-1.83512	-1.97269	-1.63469	-1.95757	-0.0583811	0.185105	5	5	147.81	Q4LE39	ARID4B	AT-rich interactive domain-containing protein 4B		ALDEPPYLTVGTDVSAK;LGGFDNIESGAVWK;LTDASWYTVVFDDGDEK;QAFEQALEFHK;VKEENETEIK
3.14319	3.2004	3.12998	3.14314	3.40199	3.1545	-0.0753527	0.360384	43	43	96.004	Q4V328	GRIPAP1	GRIP1-associated protein 1;GRASP-1 C-terminal chain		ALQDQVSIQSADAQEQVEGLLAENNALR;AMLDELAMETLQEK;AQALSEEEFQR;DDLNSQLQESLR;DLVKPGDENLR;DMEVLSQEIVR;DTVDGQR;EAEESLQQQQQEQEEALK;EGAAGAGVAQAGPLVDGELLR;EKESSAVPAR;ELETLQQTVEELQAQVHSMDGAK;EQHAAELK;EQLTQELQEAR;ESSAVPAR;ETLFNDSR;GKEEELQDVRDQLEQAQEER;IDVSVAAGHTDR;IEELQQR;KGSAALK;KLQNMLEEQLTK;LAETQQEK;LEHAAALR;LHSQEEDFR;LKEAEESLQQQQQEQEEALK;LLEQLQEIGQEK;LLEQLQEIGQEKEQLTQELQEAR;LLWEQLQGLESSK;LQAENTALQK;LQDILTNSK;LQEELAK;LQNMLEEQLTK;LQNSTLMAEFSK;LQQELEAANQSLAELR;LQTEKETLFNDSR;MQAQLLELR;NVAALQER;SAIIETYVMDSR;SGLEELVLSEMNSPSR;SLSSSPQAQPPRPAELSDEEVAELFQR;SQHKEELGAVR;TNNYQLSDELRK;TQTGDSSSISSFSYR;TSLAALEQIQTAK
0.187016	0.0977802	0.138628	0.187319	0.264115	0.219984	-0.0826648	1.14129	6	3	22.81	Q4VC05	BCL7A	B-cell CLL/lymphoma 7 protein family member A		KWVTVGDTSLR;QPSGDSGLAAETSAISQDLEGVPPSK;VDEAQADGK;VMAAIEK;WVPVTEPK;WVTVGDTSLR
-0.617563	-0.617786	-0.637089	-0.639944	-0.592532	-0.695492	0.0185099	0.239522	4	4	16.62	Q4VC31	MIX23	Protein MIX23		EKNLDDLTLLK;IVHELNTTVPTASFAGK;NLDDLTLLK;WMQSELNVEEVVNDR
-3.46602	-3.53549	-3.41281	-3.59061	-3.34459	-3.59901	0.0399666	0.166096	2	2	59.623	Q4W5G0	TIGD2	Tigger transposable element-derived protein 2		GTDLSNLPVTYYSQK;KLEEGISFK
-6.03619	-5.98241	-5.89537	-6.07617	-5.78849	-5.87679	-0.0575062	0.239925	5	5	67.888	Q4ZIN3	TMEM259	Membralin		FELDIEPK;GLAENEENK;GLAENEENKGFLR;LFHALFFK;LLLDEFLGYDDILMSSVK
-2.13523	-2.07946	-2.05024	-2.0934	-1.97587	-2.08387	-0.0372629	0.341122	8	8	135.37	Q504Q3	PAN2	PAN2-PAN3 deadenylation complex catalytic subunit PAN2		AITPLQVHVDPAFLR;DQVLDTVYLFHMPR;LGLEDFDFK;NPIEASVLLAEASLAR;TIPEASALGLILADSDEASGK;VPAILYYVK;VPEPEGQTSPK;YQPTIQTR
-3.26952	-3.22863	-3.31026	-3.26846	-3.09957	-3.38009	-0.0200955	0.083823	2	2	54.131	Q504Y2	PKDCC	Extracellular tyrosine-protein kinase PKDCC		LPGGAAVALK;QFVLVDGELK
-4.92865	-4.84522	-5.13507	-4.68379	-4.81731	-4.779	-0.209614	1.03793	3	3	55.257	Q50LG9	LRRC24	Leucine-rich repeat-containing protein 24		EALQPLASLQVLR;LEPGALAPLAALR;LLDFTFLHLPR
-0.946548	-0.946241	-0.971392	-0.92395	-0.791888	-0.945274	-0.0676896	0.62558	5	5	55.921	Q52LD8;Q14699	RFTN2	Raftlin-2		GYIVGAIHPVIQPVGQR;INSILDIVTK;KLEDPDDSSPGK;RPQVETK;SLEGFFIYEEEGSGVPGSSR
2.36062	2.4022	2.41162	2.33271	2.47354	2.29857	0.023207	0.155648	10	7	45.547	Q52LJ0	FAM98B	Protein FAM98B		DDLESFQLEISGFLK;GGRPNEIEPPPPEMPPWQK;GPLLEEQALTK;LDVTVQSFGWSDR;MDLNSEQAEQLER;NSEVYQEVQAMFDTLGIPK;RLDVTVQSFGWSDR;STTSDIPHMLNQVESK;TTITMAHLLAAR;VKTDDIAR
-4.97157	-4.69655	-4.93995	-5.02253	-4.53263	-5.01454	-0.0127894	0.0232513	2	2	91.094	Q52LR7	EPC2	Enhancer of polycomb homolog 2		GPSLIPQIK;LLLNEDDYLIK
-3.37253	-3.32997	-3.03482	-3.37271	-3.12768	-3.34032	0.0344629	0.0938794	3	3	142.06	Q52LW3	ARHGAP29	Rho GTPase-activating protein 29		AQLLLDQEAESASQK;GNFSPLELDNVLLK;LYDPGQEYSEFVK
0.973661	0.951637	0.859268	1.02683	1.09718	1.01265	-0.117364	1.25995	14	14	51.735	Q53EL6	PDCD4	Programmed cell death protein 4		APQLVGQFIAR;ATVLLSMSK;DLNLGEMK;DLPELALDTPR;EIDMLLK;FVSEGDGGR;GDSVSDSGSDALR;IYNEIPDINLDVPHSYSVLER;KGGAGGK;LLKDLPELALDTPR;SGLTVPTSPK;SGVPVLAVSLALEGK;SSTITVDQMK;TLTPIIQEYFEHGDTNEVAEMLR
-3.03074	-3.47988	-2.86481	-3.04254	-2.9072	-2.92057	-0.168373	0.373995	4	4	107.42	Q53EL9	SEZ6	Seizure protein 6 homolog		IGPGDVLTFYDGDDLTAR;RPAYGDVTVTSLHPGGSAR;SPTHQAALR;VSLAEDDDRLIIR
-6.8474	-7.04937	-6.75681	-6.98599	-7.0733	-7.32627	0.243992	0.847177	2	2	73.301	Q53ET0	CRTC2	CREB-regulated transcription coactivator 2		RVPLSPLSLLAGPADAR;VPAIEENLLDDK
-0.190567	-0.147858	-0.0773125	-0.203836	0.0333166	-0.20779	-0.0124756	0.0496196	11	11	70.592	Q53F19	NCBP3	Nuclear cap-binding protein subunit 3		ADSVSSSNIK;AEAPAGPALGLPSPEAESGVDR;AFSSNPVVR;ALIGDDVGLTSYK;ALINMSSLPAQDK;APGAEEDDSELQR;AWGALIK;ELIPDTSR;GILSNSWK;REPSSDVHSR;SEVNLAQR
-0.094593	0.0284958	-0.0689659	-0.143816	0.317414	-0.12499	-0.0612237	0.146591	5	5	35.536	Q53FA7	TP53I3	Quinone oxidoreductase PIG3		EVAKPSPGEGEVLLK;IVLELPQ;IYPVTEIQEAHK;KEDFSEATLK;LLPVLDR
0.954828	0.764244	0.750546	0.899937	0.932227	0.848063	-0.0702028	0.426272	4	4	18.44	Q53FP2	TMEM35A	Novel acetylcholine receptor chaperone		ALPLLKK;DAYSEMK;KPLPGNAEEQPSLYEK;MGINSILLR
-4.98761	-4.79962	-5.1316	-4.99745	-4.59727	-4.6932	-0.210302	0.611867	1	1	21.627	Q53FT3	HIKESHI	Protein Hikeshi		LAQNPLFWK
-1.0482	-0.876368	-1.02733	-1.15827	-0.573335	-0.835871	-0.128142	0.29199	4	4	39.232	Q53GG5	PDLIM3	PDZ and LIM domain protein 3		PQTVILPGPAPWGFR;TKPPEGYDTVTLYPK;VHGGSGGAQR;VLQGMVDDGSDDRPAGTR
-3.24962	-3.46953	-3.45923	-3.57473	-3.18463	-3.32127	-0.0325804	0.0856487	5	5	110	Q53GL7	PARP10	Protein mono-ADP-ribosyltransferase PARP10		AFYDTLDAAR;ASPDDPSGLPGR;GFGAHPAR;GLPPAVPDELLTLYFENR;VLEEQAQNLGLEGTLVSLAR
3.34111	3.23163	3.2843	3.39723	3.32715	3.36345	-0.0769256	0.959567	15	15	34.324	Q53GQ0	HSD17B12	Very-long-chain 3-oxoacyl-CoA reductase		DKLDQVSSEIK;DKLDQVSSEIKEK;GVFVQSVLPYFVATK;ISYSLFTALR;IVMNMNK;KPTLDKPSPETFVK;LDQVSSEIK;LDQVSSEIKEK;MTQLVLPGMVER;SKDKLDQVSSEIK;SYAEELAK;TIAVDFASEDIYDK;TIAVDFASEDIYDKIK;TVGLQSR;VWGVGNEAGVGPGLGEWAVVTGSTDGIGK
-4.62626	-4.55414	-4.64578	-4.62213	-4.28151	-4.55513	-0.122475	0.49547	5	5	79.835	Q53GS7	GLE1	mRNA export factor GLE1		AATIPVSQISTIAGSK;ASSESSYPTAESQAEAER;EALGHQEK;GFLTSSFWR;RQDEEEAQVK
1.86521	1.84337	1.81047	1.85011	1.94736	1.87736	-0.0519304	0.718575	20	20	65.38	Q53GS9	USP39	Ubiquitin carboxyl-terminal hydrolase 39		ANDYANAVLQALSNVPPLR;AYDGTTYLPGIVGLNNIK;DEKEQLIIPQVPLFNILAK;DREREPEAASSR;EAPASVVPFVR;EFEPASAR;EPEAASSR;EQLIIPQVPLFNILAK;EREPEAASSR;EYLSEEVQAVHK;KTFQITK;NNFFVEK;NPTIVNFPITNVDLR;NTTYDLIANIVHDGKPSEGSYR;NYFLEEDNYK;QQIANLDK;RPPGDIMFLLVQR;SVLDFDFEK;TIVTDVFQGSMR;VDSEDRR
-1.29798	-1.39466	-1.42919	-1.45453	-1.10225	-1.37322	-0.0639416	0.219478	9	9	71.666	Q53GT1;Q8IXV7;Q8IYD2	KLHL22	Kelch-like protein 22		AWHGMATLLNK;DYHNDLNAVER;EVYAHAGATLEGK;IYVLGGR;LAELFDLSR;LHDKLDPSPLR;LTEQLDTYILK;SAQHSQALLR;YLNPLLGEWK
1.57345	1.54209	1.51961	1.54895	1.65249	1.52167	-0.0293214	0.274978	16	16	47.137	Q53H12	AGK	Acylglycerol kinase, mitochondrial		AAHFFSTLK;DVQLSTIELSITTR;EQMLTSPTQ;EQPVFAMTGLR;EWPQTHQASISYTGPTERPPNEPEETPVQRPSLYR;GDFITIGSR;GEKEQPVFAMTGLR;GETVPLDVLQIK;GETVPLDVLQIKGEK;IPIGFIPLGETSSLSHTLFAESGNK;LASYWAQPQDALSQEVSPEVWK;RTDEATFSK;TDEATFSK;TDYEGQAK;VQHITDATLAIVK;YWYLGPLK
-0.788765	-0.589554	-0.84412	-0.854385	-0.42352	-0.753862	-0.063557	0.1573	4	4	78.033	Q53H47	SETMAR	Histone-lysine N-methyltransferase SETMAR;Histone-lysine N-methyltransferase;Transposon Hsmar1 transposase		AIIEADPLTTTR;HLNNFLQGK;SAQWLDQEEAPK;WVPHELTENQK
0.831656	0.807301	1.11125	0.833241	0.941642	0.834972	0.0467825	0.17017	8	8	32.805	Q53H82	LACTB2	Endoribonuclease LACTB2		ADIIYPGHGPVIHNAEAK;EEIIGNGEQQYVYLK;EQQILTLFR;HNLLLHLK;IFSNTDPDKK;IKADIIYPGHGPVIHNAEAK;IQQYISHR;SFTVMELVK
-1.86505	-1.7546	-1.71881	-1.80736	-1.65675	-1.60666	-0.089228	0.525702	4	4	28.663	Q53H96	PYCR3	Pyrroline-5-carboxylate reductase 3		IAAQTLLGTAK;MAGAIAQGLIR;MLLHEGQHPAQLR;VEAQHILASAPTDR
-3.67412	-3.58052	-3.73206	-3.74444	-3.46517	-3.67728	-0.0332731	0.128474	5	5	36.961	Q53HC0	CCDC92	Coiled-coil domain-containing protein 92		EPVDAMPDPTPFLLAR;GLHSEIR;LTLLSSELEQR;SGEQHSPAR;VKENENAELLK
-0.10778	-0.117384	-0.0623131	-0.0626907	0.217202	-0.0339622	-0.136009	0.683361	9	9	43.603	Q53HC9	EIPR1	EARP and GARP complex-interacting protein 1		ALTPQTAETDAIR;DLDFNPNK;FLVGTQSLK;MEDDAPVIYGLEFQAR;NVLLHQAGEIWHISASPADR;NVTEPVK;TLEEHSHWVWNVR;YDNQIHIIDFDDENNIINK;YNHSHDQLVLTGSSDSR
-2.22388	-2.33806	-2.62979	-2.59034	-2.18647	-2.59251	0.0591949	0.119033	6	6	55.671	Q53LP3	SOWAHC	Ankyrin repeat domain-containing protein SOWAHC		ALHAELVQHFR;DRLPDAAAPESLPGQGR;ELGEGEPPAPAHWPPLSAGAR;GALGGEPEQR;GEEGVGEERPVK;GSSLVGATAQRPAR
-2.21808	-2.11473	-2.06595	-2.09207	-1.85472	-1.98332	-0.156219	0.888323	6	1	28.242	Q53S08;Q9H0N0	RAB6D;RAB6C	Ras-related protein Rab-6D;Ras-related protein Rab-6C		DSAAAVVVYDITNVNSFQQTTK;QVSIEEGER;QVSIEEGERK;SAGGDFGNPLR;SAGGDFGNPLRK;TDLADKR
1.00727	1.02741	1.01632	1.00126	1.33537	1.00061	-0.0954161	0.355703	11	11	123.87	Q53SF7	COBLL1	Cordon-bleu protein-like 1		CEFDPLHTLLLK;DQTASAPATPLVNK;DTGTAPFAPNLEEINNILESK;DYQSQEPLDLTK;ENHLAASSVPDQK;GFFSFFQR;KTEINVEGVAK;SQDIPFVSTDIINTLK;SVHAAPNPAPK;TPRPQDAPAR;VEAENISPK
0.761436	0.802288	0.778593	0.742716	0.861178	0.796951	-0.0195093	0.208455	12	12	42.78	Q53T59	HS1BP3	HCLS1-binding protein 3		AVFNEILR;DAELAGSPELLEFLGTR;GEDAEESLEEEEALDPLGIMR;KVLFVGESDIR;KYSEIEEFYQK;LQNAHTGLDLTVPQHQEVR;LTIFDEEVDPDEGLFGPGR;MQSPAVLVTSR;SPGAAGLTSR;VLFVGESDIR;YAAASLPPLPR;YSEIEEFYQK
-1.18425	-1.52064	-1.35013	-1.12103	-1.13847	-0.739834	-0.351899	1.01757	2	2	31.641	Q53TN4	CYBRD1	Plasma membrane ascorbate-dependent reductase CYBRD1		NLALDEAGQR;SDSELNSEVAAR
-1.85706	-1.90548	-1.93096	-1.86912	-1.64318	-1.94798	-0.07774	0.342798	17	17	211.69	Q562E7	WDR81	WD repeat-containing protein 81		AAGADPGEGEEGR;AEGLGEAEVR;ALAISPSGR;EAGLLAAVTLTQK;EVPVSLQPVLDTLLQMSGPEVPMGAER;FILLYQAR;GEGQLPQVVFSDGQQRPVDPALLDELQK;GLGGLLEVPEQPR;GTLTSLALLPTK;ILLPEGFNPMQALEELEK;IQIPNDSRPENPGPLGPISGVGGGGLGSGSDDNALK;LAGAPALAPEPPLIPK;LDLSAYERPEEDENEEAPVAR;QLAPAPGGTHVVALVPAR;SASDPIHTFDLYGSEVVTGTVSNK;SLVLDWVHGR;TVEPLDSR
1.67594	1.67883	1.70003	1.68145	1.88019	1.67471	-0.0605173	0.37399	24	24	73.197	Q567U6	CCDC93	Coiled-coil domain-containing protein 93		ADAHEEDELR;ADAHEEDELRAAEEQR;ADPSILQNLR;AELIQYQK;ALVAMNENLK;ASHTSLQAR;DQLNDQYLELLEK;EIAILHR;GLSPFDK;GPEGQGLPEVETREDEEQNVK;HQGAEELLDEESR;IQSLMTK;IVSVLPR;LDKEQAALEK;LQQEIENLK;QFFTLYNTLDDKK;QIVSEYAEK;QMEQIVEGIK;QSELSAEESPEK;SQEQEFK;SYSVSQFQK;TALPAGLSATEK;TVVDLSEVYKPR;TYSLPEDDDFIK
-3.2964	-3.20404	-3.14088	-3.22156	-3.32568	-3.38182	0.0959133	0.667756	1	1	50.406	Q569K4	ZNF385B	Zinc finger protein 385B		ASSSSQPSSSESGSFLLK
-5.31888	-5.63938	-5.74111	-5.81498	-5.39446	-5.77048	0.0935148	0.194766	2	2	32.762	Q56P03	EAPP	E2F-associated phosphoprotein		IPTNDELLYDPEKDNR;IPTNDELLYDPEKDNRDQAWVDAQR
-0.411915	-0.47707	-0.70496	-0.660007	0.128352	-0.538719	-0.174523	0.267722	5	5	16.953	Q56VL3	OCIAD2	OCIA domain-containing protein 2		FHFFEDQLR;GAGFGPQHNR;GDSQPSAS;GNQDKDAHFPPPSK;VALAGLLGFGLGK
-1.7444	-1.76152	-1.76578	-1.87088	-1.71828	-1.82588	0.0477788	0.449562	2	2	21.789	Q587I9	SFT2D3	Vesicle transport protein SFT2C		AEEPGDRPAEEWLGR;AGGPAAAEPLLAAEK
-1.90597	-1.86318	-1.83129	-1.79197	-1.56964	-1.85011	-0.129572	0.666418	8	8	239.39	Q58EX2	SDK2	Protein sidekick-2		ATSVTVK;GAYLSVLEPPQFVK;GVPPPSITWYK;IASFPQPQVTWFR;LKPFTSYK;QLPHAPEHPVATLSTVER;TLDDVPGPPMGILFPEVR;VSLPEEPPTAPPQNVIASGR
-2.88681	-3.06626	-3.0036	-2.97993	-3.40576	-2.91756	0.115527	0.287723	7	1	58.264	Q58FF6	HSP90AB4P	Putative heat shock protein HSP 90-beta 4		EDQTEYLEER;EGLELPEDEEEK;EGLELPEDEEEKK;IRYESLTDPSK;SLIINTFYSNK;VILHLKEDQTEYLEER;YESLTDPSK
-0.414248	-0.369173	-0.42872	-0.387833	-0.235288	-0.274317	-0.104901	1.0014	12	1	44.348	Q58FF8	HSP90AB2P	Putative heat shock protein HSP 90-beta 2		ADLINNLGTIAK;EKYIDQEELNK;HSQFLGYPITLYLEK;IEDVGSDEEDDSGKDK;IEDVGSDEEDDSGKDKK;IRYESLTDPSK;SIYYITGESK;SLVSVTK;TKPIWTR;YESLTDPSK;YESLTDPSKLDSGK;YIDQEELNK
-1.88454	-1.70335	-1.96268	-2.08369	-1.31257	-1.80766	-0.11555	0.185016	3	1	47.711	Q58FG1	HSP90AA4P	Putative heat shock protein HSP 90-alpha A4		HFSVEGQLEFR;MESLTDPSK;TLVSVTK
-3.77263	-3.67802	-3.82411	-3.88585	-3.47	-4.0304	0.0371634	0.0753475	2	2	49.746	Q59EK9	RUNDC3A	RUN domain-containing protein 3A		GYLEELVR;TPVVIDYTPYLK
-0.730659	-0.798765	-0.769548	-0.733624	-0.518662	-0.675606	-0.123694	0.855892	3	3	20.848	Q5BJF2	TMEM97	Sigma intracellular receptor 2		EFKDPLLQEPPAWFK;ELYPVEFR;GQRPETLHER
-4.74211	-4.67525	-4.36992	-4.58374	-4.79835	-4.7172	0.104004	0.32773	5	5	95.4	Q5BJF6	ODF2	Outer dense fiber protein 2		AEVEAIMEQLK;GHLQAQLR;KEELEEVAHELAETEHENTVLR;KLEATSAQNIEFLQVIAK;VTDLVNQQQTLEEK
-0.953465	-0.901003	-0.744276	-0.734863	-0.45118	-0.83197	-0.193576	0.674089	4	4	34.435	Q5BJH7	YIF1B	Protein YIF1B		ELVDKNIDR;ILADAAAEGVPVR;MHPAGLAAAAAGTPR;RIPVSQPGMADPHQLFDDTSSAQSR
-3.49677	-3.46456	-3.56489	-3.59836	-3.17378	-3.59869	-0.0517982	0.131737	2	2	28.385	Q5BKY9;Q8N9E0	FAM133B;FAM133A	Protein FAM133B;Protein FAM133A		ALAEFEEK;LLSGSESSSK
1.58368	1.49951	1.48656	1.58574	1.58628	1.7486	-0.116961	0.875997	12	12	65.653	Q5BKZ1	ZNF326	DBIRD complex subunit ZNF326		DYGHGSYGGQR;ESVLTATSILNNPIVK;FGGSYGGR;FGPYESYDSR;KQQTNNQTEVVK;LRPGFMEDR;NQGGSSWEAPYSR;NSLDSFGGR;QQTNNQTEVVK;SGYGFNEPEQSR;STNVTVAAAR;TDPKNEEEEK
-5.7133	-5.71605	-5.66309	-5.53081	-5.4135	-5.74208	-0.135348	0.623324	4	4	96.256	Q5C9Z4	NOM1	Nucleolar MIF4G domain-containing protein 1		ATAATAK;DGLDYILGALESGK;ELITEAQTK;LFISHFLLK
1.66468	1.63515	1.64057	1.79535	1.80332	1.66431	-0.107528	1.09984	8	8	38.83	Q5EB52	MEST	Mesoderm-specific transcript homolog protein		DGGVLSPILTR;GLTPVFGPYTRPSESELWDMWAGIR;HLGLQNR;INLLSHDYGDIVAQELLYR;IWEGLTLR;LLKDGGVLSPILTR;LMNFFVFSR;NNDGNLVIDSLLQYINQR
-2.86983	-2.84092	-2.97969	-3.05273	-2.66445	-3.11675	0.0478306	0.11806	5	5	47.107	Q5EBL4	RILPL1	RILP-like protein 1		DVNFSEEEFQK;ELELVEDVWR;GEAQDLLSQIAQLQEENK;VFLLQEELAYYK;VTVVEAQGK
0.461901	0.429979	0.651707	0.55603	0.600347	0.523884	-0.045558	0.248175	7	7	16.131	Q5EBL8	PDZD11	PDZ domain-containing protein 11		AGLQEGDQVLAVNDVDFQDIEHSK;ASQLGIFISK;FFPYNYHR;IPYDDYPVVFLPAYENPPAWIPPHER;KPPGAQLGFNIR;VHHPDYNNELTQFLPR;VIPDSDAHR
-2.60469	-2.57168	-2.64034	-2.74542	-2.34838	-2.64054	-0.0274528	0.0804711	3	3	63.825	Q5GH72	XKR7	XK-related protein 7		DSVAGGAAISTK;GEAAAAAGPPGVVGAGGPGPR;LLETFLR
0.437441	0.378408	0.561239	0.413673	0.667399	0.370312	-0.0247653	0.0816573	16	16	118.56	Q5GLZ8	HERC4	Probable E3 ubiquitin-protein ligase HERC4		ENIVGDAMEVLR;FGQLGLNDENDRYVPNLLK;FYIHEVQELIDIR;IFWEVFHELPLEK;IPILGMK;KKPSLDDLK;KSDFFINK;KSPFTVK;LIQAIDHNEGFSLI;LIQPDHPQISQQVAASLEK;LTSSLPDVEALR;QIWTVNEALIQK;RENIVGDAMEVLR;SVASLFDAFHAGFHK;VIFVGEDAVDAGGVR;VLEILHR
2.4312	2.35632	2.32746	2.36132	2.52713	2.41116	-0.0615422	0.457489	12	5	23.307	Q5H9L2	TCEAL5	Transcription elongation factor A protein-like 5		AQEELRK;DLEDVPYV;DSQEDLQER;DVQDPFAPR;EDEGEPGDEGQLEDEGNQEK;ENEGKPENER;GTDDSPKDSQEDLQER;HLSSEEMMR;LYKENEGKPENER;MGGFHWMQR;REDEGEPGDEGQLEDEGNQEK;RPAEDYVPR
1.20473	1.19953	1.12676	1.1294	1.31099	1.21721	-0.0421921	0.293864	19	19	97.668	Q5H9R7	PPP6R3	Serine/threonine-protein phosphatase 6 regulatory subunit 3		DLPDEVR;DLPDEVRER;DQMLQIQNSTEPDPLLATLEK;ETGWASFSEFTSSLSTK;ETLSLTVDAK;FADQDDIGNVSFDR;GPNSALVQQLIK;HIAFTPESQR;ILEAWEMNEK;IQQFDDGGSDEEDIWEEK;KHDFVDLIIK;KPEQIVDFLK;KPEQIVDFLKK;LGEDESLLMK;LGSFHELLLEPPKK;LVEIVHPSQEEDR;QDVLNWLNEEK;TETAVFK;VLSILISR
-0.639164	-0.512955	-0.593531	-0.641026	-0.237693	-0.666073	-0.0669527	0.176945	6	6	35.093	Q5HYI7	MTX3	Metaxin-3		EVEAQIYR;GDVPILTTEDDMVSQPAK;GQPPLYHLR;LSLGGISPAGQETVDANLQK;QGADTLAYIALLEEK;VQLQEHLK
0.598015	0.614489	0.6402	0.716978	0.841374	0.712648	-0.139433	1.47127	8	8	26.422	Q5HYI8	RABL3	Rab-like protein 3		DLVPTGVLVTNGDYDQEQFADNQIPLLVIGTK;EGNQIPGFPDR;LDQIHETK;LDQIHETKR;VHDYKEGTPEEK;VLVLGDSGVGK;WSLEALNR;YLAAGSSNAVK
-1.26874	-1.16319	-1.2378	-1.19847	-0.928754	-1.13567	-0.13561	0.709337	6	6	134.26	Q5IJ48	CRB2	Protein crumbs homolog 2		AAAGALEGVWLAVR;GGHGLPGAVLPIPGPR;GLASDLGFLQGPGAVR;LLGGLSLAFR;SDPALYGGVQAAFPGAFSFR;VADGAWHR
0.0725307	0.00287628	-0.00863647	0.129932	-0.00660419	0.0767403	-0.0444326	0.398784	5	5	20.086	Q5J8M3	EMC4	ER membrane protein complex subunit 4		GSGQGDSLYPVGYLDK;MEFSGGGLLL;QVPDTSVQETDR;TAQGGLVANR;WAIELSGPGGGSR
-1.10719	-1.06198	-1.18742	-1.15612	-0.943006	-1.2691	0.00387859	0.0125125	37	0	139.44	Q5JPE7	NOMO2	BOS complex subunit NOMO2		AEDDQPLPGVLLSLSGGLFR;AEGNDHIER;AKPGTYK;AYALAGVSFEIK;DGENYVVLLDSTLPR;EASTTVR;EGYVLTAVEGTIGDFK;EHLYFETVTIK;EQQLAEIEAR;FEPSSQMIEVQEGQNLK;FEQAFYTYDTSSPSILTLTAIR;FLLFSSLVTK;GASSPLITVFTDDK;GASSPLITVFTDDKGAYSVGPLHSDLEYTVTSQK;GAYSVGPLHSDLEYTVTSQK;GQPLGPAGVQVSLR;HHVLGTITTDK;HITLIFNPTR;IEPVFHVMGFSVTGR;IQSTVTQPGGK;ITFDVAPSR;ITITGYR;ITVTPSSK;LDFTVEHDSLK;LIEIHGK;LQGVGALGQAASDNSGPEDAKR;MMDVTVTIK;SDVEINYSLIEIK;SLEVEVLEDDVSAVEFR;SLQLSGK;SSIDSEPALVLGPLK;VIEVGNNDIDDVNIIVFR;VLNGPEGDGVPEAVVTLNNQIK;VLPGDYEILATHPTWALK;VNAMTFTFDNVLPGK;VQVMVPEAETR;VVLSSQDKDK
-6.25879	-6.27563	-6.35576	-6.29252	-6.15625	-6.23182	-0.0698643	0.636713	6	6	58.688	Q5JPH6	EARS2	Nondiscriminating glutamyl-tRNA synthetase EARS2, mitochondrial		AQLDAISEK;FAPSPTGFLHLGGLR;GSEWLVSTAK;LEDTDQTR;LVSNESQR;TALYNYIFAK
-1.63354	-1.61185	-1.66046	-1.67432	-1.57429	-1.63407	-0.00772254	0.0847624	3	3	37.54	Q5JPI3	C3orf38	Uncharacterized protein C3orf38		HNLIQHAK;LKETPEPVTK;TEDIHLFQQQVK
-4.22603	-4.02492	-4.09473	-4.33906	-3.14448	-3.3132	-0.516315	0.613299	2	2	25.904	Q5JPI9	EEF1AKMT2	EEF1A lysine methyltransferase 2		EHWDAVYER;GTFDAISLNPDNAIEK
-1.51362	-1.38286	-1.41358	-1.50662	-1.11503	-1.46919	-0.0730766	0.217299	7	6	54.834	Q5JR12	PPM1J	Protein phosphatase 1J		AGSGSATPAK;GLGDHSLK;KIELEDLR;RADDHAGR;RLPWSTGYAEVINAGK;VLSAYEPNDHSR;VMATIGVTR
2.12574	2.10529	2.12754	2.07479	2.2428	2.15568	-0.0382306	0.319547	39	39	213.7	Q5JRA6	MIA3	Transport and Golgi organization protein 1 homolog		AHENWLK;AQRPFER;ASESQILSIAEK;AVLGTIHPDPEIEESKQETSMILDSEK;AVSAAEEVK;DLIQVVHEYTK;DVAATASK;EDSLDEEFFHHK;EELKEELVLK;ELEDEVPILGR;EMTLDLK;EQLQQEIEDWSK;FGSTADALVSDDETTR;FSSPDEIDLPR;GGNDSDELANGEVGGDRNEK;GMLHEEKPGEQILEGGSESESAQK;GWPEVWAGSVGR;IQTPELGEVFQNK;KGDPVYVYYK;KHVQETR;KLSQEEYER;LHAELSEQIK;LLELTQK;LSAADEK;LSEGEAKEDSLDEEFFHHK;LSNYEQK;LSQEEYER;NQDLISENKK;NQEILDDTAK;NQIATHEK;QGKPQSATDYSDPDNVDDGLFIVDIPK;QKVEILNELYQQK;SAQQESLPYNMEK;SDFSDSIK;SEFGSVDGPLPHPR;TAELNVQVPEEPTHLDQR;TQTAISVVEEDLK;VEEDDYPSEELLEDENAINAK;VQEENAR
2.03842	2.0358	2.07259	2.01521	2.15784	1.9687	0.00168705	0.00955713	30	30	117.41	Q5JRX3	PITRM1	Presequence protease, mitochondrial		ALIESGLGTDFSPDVGYNGYTR;AVEDFLR;DPNTIETLQSFGK;EDTNNLFSVQFR;ELDFWQEGWR;EQAQQIELK;EQLFAVSHDK;FFTYGNFPLEQHLK;FLHTEIR;FLQEKVKQYFK;FTQQDIDEAK;GAFTDNER;GFEDDRIEALLHK;GMDHFLYGLSDEMK;GVVFNEMK;IAEMTDIKPILR;IEPSTVVPAQTPWDKPR;IFSQHLQNR;LEHENPSDPQTPLVFK;LGNQLAK;LSVFSTVDAPVAPSDK;LTHDDTGAR;LTLSMRPDDKYHEK;QAQVEATK;QIHEEALSK;STHGLAILGPENPK;TIDEVVEK;TLTPAGDLQETFSGMDQVR;TVPYTDPDHASLK;VEALSPGDR
1.18195	1.09359	1.06639	1.02356	1.10679	1.04933	0.0540826	0.562394	8	8	38.282	Q5JS37	NHLRC3	NHL repeat-containing protein 3		FNIPHSVTLDSAGR;ILVFTEDGYFLR;KTGAVYVAEIGAK;KYSSFGDLVQVLGTPGK;LDVGWPK;TGAVYVAEIGAK;YSSFGDLVQVLGTPGK;YSSFGDLVQVLGTPGKK
2.63408	2.56872	2.55602	2.55114	2.7676	2.60067	-0.0535294	0.313449	34	34	101.37	Q5JSH3	WDR44	WD repeat-containing protein 44		AESQNTFEETELELK;AESQNTFEETELELKK;APDGQTVAGEVMGPQRPR;ASFSHDFTYLVSGSEDK;DDRYFLSGSLDGK;DFAAVEEVAPAKPPR;DRNDFWEGIK;DSQPSLDLASATSGDK;ELSDQATASPIVAR;ETENTAYK;GGGDVLEPVSSDSLSTK;GHTADLLDLSWSK;GKELSDQATASPIVAR;GPYDFDQIK;GYVNSSSQIK;HLAEEYGER;HLTPEPDIVASTK;IIESIIEESQK;ILVTSNDSR;ITGIEPLPGENK;KIIESIIEESQK;KITGIEPLPGENK;LLASAGQDNVVR;LPTGINPLTLHIMR;LWNIPDKK;NLDTGEEIPLSLAEEK;SEDAEVLDATPSGIMK;TDLSNIPGLLAIDQVLPEESQK;VALWNEVDGQTK;VGLSTFK;VGNESPVQELK;VLQLEDDSLDSK;YAVIGTYDGR;YFLSGSLDGK
-4.57925	-4.24824	-4.57086	-4.61859	-4.64278	-4.86758	0.243533	0.83862	3	3	237.67	Q5JSL3	DOCK11	Dedicator of cytokinesis protein 11		ETEQLNK;FVFEAPYTLSGK;VVEPLDYENVIAQR
-1.23265	-1.17779	-1.14653	-1.20324	-1.21525	-1.29656	0.0526921	0.612048	13	8	242.96	Q5JSZ5	PRRC2B	Protein PRRC2B		APRPTIINAENLK;EVPWSPSAEK;GNDPNIVIVPK;GSFPLPQLR;GSPEFPAQETPTTFPEEAPTVSPAVAQSNSSEEEAR;HGLQSLGK;LLEEERR;LLSFSPEEFPTLK;LQDALASNAGLTQSIPILR;MPPPANLPSLK;RMPPPANLPSLK;RREEEER;SSSSQHPEQTGR
-4.8038	-4.63927	-4.61257	-4.78849	-3.97206	-4.41251	-0.294194	0.532656	4	4	61.82	Q5JTD0	TJAP1	Tight junction-associated protein 1		GSPEEELPLPAFEK;GTEEGPGTSHTEGR;RTEALER;TLDWEIVELTNK
0.141014	0.231533	0.0951958	0.0436611	0.511067	0.0602951	-0.0490936	0.112444	20	20	143.7	Q5JTH9	RRP12	RRP12-like protein		AHINLVR;AMDLAQAGSTVESK;AVEEGLTYK;DHVQETR;EGGGDEPLNFLDPK;GRPDPYAYIPLNR;GSEFMFEK;LLPEEYHR;LQWDLGLGHLPR;LYSTIRPYLESK;QAHPVMR;RVPSPVLIK;SALGFIK;SDLTVDAVK;SEAPETPMEEEAELVLTEK;SWLLPVIR;TYLTITDTQLVNSLLEK;VAVTVMDVAHLAK;VLDPASSDFTR;VTVCQALRTLITK
1.84794	1.7207	1.76439	1.77039	1.936	1.8306	-0.0679871	0.483686	20	20	66.248	Q5JTV8	TOR1AIP1	Torsin-1A-interacting protein 1		ATQDSDTVK;DAEEALR;DSDESGDK;FESFPAGSTLIFYK;FSDEPPEVYGDFEPLVAK;ISHLVLPVQPENALK;ISHLVLPVQPENALKR;MQNDSILK;QPSVLSSGYQK;QVTGQPQNASFVK;RSQTFLEK;SELGNQSPSTSSR;SIQEAPVSEDLVIR;SQPAILLLTAAR;SQTFLEK;SSSQYIESFWQSSQSQNFTAHDK;TPQEWAPQTAR;VNFSEEGETEEDDQDSSHSSVTTVK;YEATSVQQK;YQGQDEK
-4.30119	-4.11397	-4.57636	-4.36603	-3.87356	-4.37416	-0.125925	0.231786	2	2	76.396	Q5JTW2	CEP78	Centrosomal protein of 78 kDa		GVDWAPLLSTLK;IPLPLDSFPVPVSTPEGLGTSSNNLGVPATEQR
0.609928	0.675476	0.749678	0.686943	0.903502	0.675358	-0.0769072	0.382949	20	20	107.34	Q5JTZ9	AARS2	Alanine--tRNA ligase, mitochondrial		AAFLNFFR;AGGHHNDLEDVGR;AGLDPDLETR;AGQEDVLFPVAR;DIWLSLGVPASR;EADGSLQPLPQR;ELGQSLAQEVK;GPLIVDTVSAESLSVLVK;GVQLDSAGLER;KLQMGQAAK;KTQELLER;LAQEEAQHR;LDVTTQTPLTPEQLR;LIEAVETAVMPQWQR;LLAVTGEQAQQAR;LVPSASVRPR;LWISYFDGDPK;SLDEVYPDPVR;TGAVGDLVIIGDR;VVADHIR
-2.77012	-2.7376	-2.66394	-2.60448	-2.73421	-3.00349	0.0568399	0.177435	3	3	35.714	Q5JU69	TOR2A	Torsin-2A		DREEILLQELEPVISR;LLDAVVPFLPLQR;SLFLFDEMDK
0.29011	-0.516888	-0.438421	-0.211472	-0.481223	-0.46483	0.164109	0.238105	5	2	162.78	Q5JU85	IQSEC2	IQ motif and SEC7 domain-containing protein 2		AAHLPLLTIEPPSDSSVDLSDR;DLSDAGK;ESIAEVQEMEK;IGLNLFNK;VQGEAQK
0.0249786	0.156645	0.0182934	-0.00362396	0.387858	0.00755882	-0.0639588	0.178232	11	11	46.029	Q5JVF3	PCID2	PCI domain-containing protein 2		AHITINQYLQQVYEAIDSR;AIDSSNLK;AIDSSNLKDDYSTAQR;AVSEGNLLLLHEALAK;DDYSTAQR;GYISHQHQK;HEAFFIR;HPHVANPR;LQMASPEEK;MILIYLLPVK;VFANNADQQLVK
-2.64084	-2.5214	-2.30346	-2.60697	-2.43668	-2.69746	0.0918013	0.298355	5	5	45.785	Q5JVS0	HABP4	Intracellular hyaluronan-binding protein 4		AEVVMQDVAPNPDDPEDFPALS;EYRPYETER;FHQLLDDESDPFDILR;KPESTVPSK;VFDAFDQR
3.26124	3.17612	3.18954	3.2832	3.37569	3.3269	-0.119631	1.47618	16	14	111.02	Q5JWF2	GNAS	Guanine nucleotide-binding protein G(s) subunit alpha isoforms XLas		ALWEDEGVR;EAIETIVAAMSNLVPPVELANPENQFR;IEDYFPEFAR;ILHVNGFNGEGGEEDPQAAR;ISTASGDGR;LLLLGAGESGK;LQEALNLFK;QADYVPSDQDLLR;QDLLAEK;SKIEDYFPEFAR;SNSDGEK;VDYILSVMNVPDFDFPPEFYEHAK;VLTSGIFETK;VNFHMFDVGGQR;YFIRDEFLR;YTTPEDATPEPGEDPR
-6.95984	-6.93239	-6.77788	-6.82808	-6.92425	-6.89625	-0.00717449	0.0383936	4	3	277.35	Q5JWR5	DOP1A	Protein dopey-1		ALETYEIIFK;DLQDVTHK;LIVLEHR;VIPAASEEQLLLVELVR
-4.19785	-4.14831	-3.95498	-4.13278	-3.92051	-4.22822	-0.00653934	0.0185369	4	3	156.86	Q5JY77	GPRASP1	G-protein coupled receptor-associated sorting protein 1		IRDPFIHEISK;KPGEEVVGGAEIENDVPLVVRPK;SVSSLFWSGDEVTAK;VGFPSISPFR
-7.19304	-7.05858	-7.29367	-7.26076	-6.80145	-7.17964	-0.101144	0.255973	2	2	73.55	Q5K4L6	SLC27A3	Long-chain fatty acid transport protein 3		ALGWDWGPDGGDSGEGSAGEGER;ALVLAPEFLESLEPDLPALR
-0.108244	-0.285992	-0.341429	-0.411556	0.064559	-0.0554752	-0.111064	0.280552	9	9	81.514	Q5KU26	COLEC12	Collectin-12		AISTNSELSTFR;DLQDLHK;EIFEDAK;IKNDFQNLQQVFLQAK;KDTDWLK;SSHLVFINTR;SVDDTSQAIQR;TLTSNLNEVR;WLDGTSPDYK
1.09889	1.07792	1.0919	1.03677	1.13393	1.0441	0.0179714	0.219966	21	20	118.58	Q5M775;Q9BXL6	SPECC1	Cytospin-B		AAPPPVDEEPESSEVDAAGR;AGGHGPDR;AKDSEINR;ASLSPDASDFEHITAETPSRPLSSTSNPFK;EFSVTVSR;ELGDVQGHGR;ELLAEAK;ELSDLEEENR;ETIFELEDQVEQHR;FQADLQTAVVVANDIK;IIELEQK;KDPLAALAR;KLLEEEEK;LDLPDLPLSDILK;LKEENEK;LKEENEKLNEFLELER;LLEEEEK;SHLQGEK;TATAGAISELTESR;VKNEEPTTQEGK;VTLEGLK
-1.71074	-1.70391	-1.74634	-1.67199	-1.60138	-1.69965	-0.0626586	0.911855	10	5	97.457	Q5MIZ7	PPP4R3B	Serine/threonine-protein phosphatase 4 regulatory subunit 3B		AESDGSLLLESK;ALESIEYVQTFK;EKLALALENEGYIK;FKEVIPITDSELR;GILFLNK;GNLFEPVINALLDNGTR;GSLVGLVDYPDDEEEDEEEESSPR;INPNTAYQK;LALALENEGYIK;VYTLNEDR
0.176399	0.239302	0.246819	0.156935	0.391404	0.122686	-0.00283527	0.0107013	5	5	38.121	Q5MNZ6	WDR45B	WD repeat domain phosphoinositide-interacting protein 3		DVYAQFLEMTDDKL;EKQEFLEGGVGHVEMLFR;IFDTSSGHLIQELR;QSSLASASFLPK;VYNTDPLKEK
-5.10807	-4.78107	-5.01324	-5.12057	-4.8092	-5.06344	0.0302766	0.0782316	1	1	62.01	Q5NDL2	EOGT	EGF domain-specific O-linked N-acetylglucosamine transferase		LPEEHIPFFLHNNR
-0.821989	-0.845192	-0.802502	-0.775166	-0.654164	-0.641356	-0.132999	1.39724	7	7	75.483	Q5PRF9	SAMD4B	Protein Smaug homolog 2		AYSVLQATVAAATTTPTAK;DGAPGEPPLPGAEPPLAHPGTDK;DQVGILAGWFK;NALALWLSHLEER;NALQELQQIIITPIK;SLEKDVLEGGNLR;VLAYSIESNAFIEESR
-0.515535	-0.417879	-0.359224	-0.515779	-0.305917	-0.390963	-0.02666	0.12855	5	5	37.629	Q5PSV4	BRMS1L	Breast cancer metastasis-suppressor 1-like protein		APEYLEPLATLQENMQIR;LLLYDTVQSELEEK;LQEVIAGK;LYISQLQK;QFTDLKDQLYK
0.0331059	0.0401382	0.0744381	0.074419	0.187579	0.130638	-0.0816514	1.0946	12	12	48.194	Q5QJ74	TBCEL	Tubulin-specific chaperone cofactor E-like protein		ALHSFGIR;KLVLNNSK;LDQTVAELK;LDQTVAELKK;LEPLAEVDLRPQSSAK;LLGIPLLQPYTTEER;LLHITDNNLQDWTEIR;LLHITDNNLQDWTEIRK;SGLQSWEDIDKLNSFPK;YHELITK;YSPENFPYR;YYVDVPQEEVPFR
-1.08768	-1.0572	-1.06458	-1.09535	-0.900891	-1.14228	-0.0236489	0.115387	10	10	84.468	Q5QJE6	DNTTIP2	Deoxynucleotidyltransferase terminal-interacting protein 2		ASIQAASAESSGQK;AVITPDFEK;ESYTEEIVSEAESHVSGISR;IVLPTEK;IVPGNEK;LTSSSIDPGLSIK;NLSELQDTSLQQLVSQR;TIVEELLADSEFR;TIVEELLADSEFRR;YFQIGTIVDNPADFYHSR
-2.14823	-2.23648	-1.93012	-2.1651	-2.18465	-2.22516	0.0866906	0.394833	4	3	92.512	Q5R372	RABGAP1L	Rab GTPase-activating protein 1-like		GHTNAGDAIYEVVSLQR;GLSTLVK;IIDQSSNVEIASFPIYK;TFPAHDYFK
0.455992	0.398697	0.41202	0.428644	0.493196	0.452133	-0.0357548	0.628829	9	9	52.787	Q5R3I4	TTC38	Tetratricopeptide repeat protein 38		DALKPNSPLTER;ELDLAVK;GIYSFGLMETNFYDQAEK;IVQLGGSNAQR;IYPFWTPDIPLSSYVK;LDKELDLAVK;LFDATLTQYVK;LQMEGVSVGQR;VLELLLPIR
-2.70315	-2.5886	-2.64297	-2.70354	-2.42493	-2.68808	-0.0393899	0.152813	2	2	13.291	Q5RI15	COX20	Cytochrome c oxidase assembly protein COX20, mitochondrial		ILYEGTHLDPER;ILYEGTHLDPERK
-0.139278	-0.191404	-0.210611	-0.217356	-0.0554628	-0.127964	-0.0468372	0.382935	6	6	28.235	Q5RKV6	EXOSC6	Exosome complex component MTR3		AGLLSQAK;ELALALQEALEPAVR;GGGPAGAGGEAPAALR;GSAYLEAGGTK;LRPVYAR;LYPVLQQSLVR
0.398455	0.389677	0.273647	0.485588	0.815324	0.46764	-0.235591	0.917136	7	7	41.053	Q5SGD2	PPM1L	Protein phosphatase 1L		ERLDEPHFGAK;FEVLTDLANK;LDEPHFGAK;LGGLDVLEAEFSK;NLNVVIPDPDILTFDLDK;SIVLQSFYR;SLGDYPLK
0.630611	0.614128	0.564468	0.601166	0.684495	0.674568	-0.0503403	0.696182	6	6	72.235	Q5SNT2	TMEM201	Transmembrane protein 201		ALLLSHQFK;EADQTHAQNFSSAVK;EEGRYDEEVEVYR;HHLEQMYK;MEGVSALLAR;QLAAFAPR
1.42524	1.35922	1.28013	1.35197	1.42005	1.26023	0.0107819	0.0597995	15	15	46.81	Q5SQI0	ATAT1	Alpha-tubulin N-acetyltransferase 1		AAAVDPTPAAPAR;AQNLSAPITSASR;ATPPAHPPPR;ELFQYMLQK;GAIIGFIK;GPLRPFVPEQELLR;HVVYILK;ITVLDQHLRPPAR;LFVLDDR;MEFPFDVDALFPER;RAEGDIKPYSSSDR;RPGTTTPAR;RPGTTTPARVDLQQQIMTIIDELGK;VDLQQQIMTIIDELGK;VEPHQLAIDRPSQK
-4.07223	-3.82385	-3.95047	-3.98674	-3.75569	-4.02697	-0.0257184	0.0820195	3	3	52.562	Q5SQN1	SNAP47	Synaptosomal-associated protein 47		ELLLSQPGAVADASVPR;GLALEAESELERQDEALDGVAAAVDR;KMELLEDALVLR
0.575136	0.623499	0.529951	0.612875	0.679704	0.542595	-0.0355291	0.301365	20	20	196.04	Q5SRE5	NUP188	Nucleoporin NUP188		ASPESQEPLIQLVQAFVR;ELSQIEAELNK;ELWTILLGR;GAPSSPATGVLPSPQGK;HDPALPR;HLVDETMDPFVDR;HTLNPEETSSVVR;KKEPLTQAVGLSTQAEGTR;KVYSFLDK;LAFSVTNNVIR;LAIQLLK;LITTLVK;LLEGLSYYKPPSPSSAEK;LLYPLGGQTNLR;QELSSELSTLLSSLSR;QLFLDVLDGTK;QPAADTEASEQQALHTVQYGLLK;TVLQDER;VKPIIDLVHK;YNFLPEALDFVGVHQER
-1.91504	-1.80849	-1.64634	-1.83536	-1.54396	-1.88939	-0.0337229	0.0904794	6	6	32.41	Q5SRE7	PHYHD1	Phytanoyl-CoA dioxygenase domain-containing protein 1		APVGSAPGTSFLGSEPAR;AQGSTDYFLSSGDK;DNSLFVPTPVQR;GNFLVPPEK;IGHALHAHDPVFK;SITHSFK
4.62109	4.55829	4.49058	4.5614	4.60467	4.5247	-0.00693544	0.0540737	34	32	61.206	Q5SSJ5	HP1BP3	Heterochromatin protein 1-binding protein 3		ALPLIVGAQLIHADK;ATDTSQGELVHPK;DEKDQSK;EASYSLIR;GASGSFVVVQK;GASGTFQLK;GASGTFQLKK;GEPENEEK;GEPENEEKEENK;GEPENEEKEENKSSEETK;GKGASGSFVVVQK;GQLEQITGK;GSKPAPK;KDEKDQSK;KPATSAR;KPSGGSSK;KTIPSWATLSASQLAR;KTRPSSTVIK;KYVLENHPGTNSNYQMHLLK;KYVSQYYPK;LEDVLPLAFTR;LGEKVEDSTMPIR;MDAILTEAIK;QTPMASSPRPK;SGASVVAIR;SSAVDPEPQVK;TIPSWATLSASQLAR;TRPSSTVIK;VDIRPQLLK;VEDSTMPIR;VEDSTMPIRR;YPSLELER;YVLENHPGTNSNYQMHLLK;YVSQYYPK
-2.64596	-2.52759	-2.30601	-2.54797	-2.23665	-2.67665	-0.00609557	0.0122539	5	5	118.49	Q5ST30	VARS2	Valine--tRNA ligase, mitochondrial		ELVLYEIPTKPGEK;FILNALGEK;SAISDIEVENRPLPGHTQLR;SGDVIEYLLK;SGNLDPAELAIVAAAQK
2.70383	2.58427	2.58186	2.60967	2.73789	2.73746	-0.0716855	0.539398	41	36	175.29	Q5SW79	CEP170	Centrosomal protein of 170 kDa		AESEVPIVK;ASVASEVSTTSSTSKPPTGR;ATLEEHLR;DKQDADRPLSK;DTEAVMAFLEAK;DWALSSAAAVMEER;EEAQWTPTK;EFQQPSQITESTIHEIPTK;EINDVAGEIDSVTSSGTAPSTTVSTAATTPGSAIDTR;EKSETDKETSLVK;EPSYFEIPTK;ETPTQVYQK;FGYDTNLFTVVQGEMR;FNPDGEEEDVTVQE;FPTDYASTSEDEFGSNR;GGHGVPHGK;GTPLYGQPSWWGDDEVDEKR;HQDQAVTSSAHHR;IDLLAQPR;IPPLVHSK;ISQDLALIAR;LGEASDSELADADK;LQQQEQR;LQQQEQREEAQWTPTK;LQSAGSAMPTSSSFK;LREDNKTDEGPDTPSYNR;RFPTDYASTSEDEFGSNR;SDSEATISR;SEEPSVSIPFLQTALLR;SETDKETSLVK;SLTSWFLVSSGGTR;SSESELSK;STGSATSLASQGER;TLPQLPNEEK;TPLTSADEHVHSK;TSPVVSGSSSK;TSSMEISSILQELK;VADAATEVQHK;VAQSESK;VFDESLNFR;VFGVDDNQDYNRPVINEK
0.66766	0.693089	0.632278	0.726583	0.826726	0.692886	-0.0843897	0.896654	13	13	51.103	Q5SWX8	ODR4	Protein odr-4 homolog		DAVQAVK;DILNTVADR;DSEKEFHVLPYR;DYVILATR;EFHVLPYR;GNTQATSHSFDVR;LMFAVEK;LWNFTEEEVSER;TPPKEEQSENLK;TYDIHDPK;TYIVEETVGQYLSNINLQGK;VKDAVQAVK;VLTQLLLNSDHR
-0.069067	-0.0136261	-0.0540104	-0.0918884	0.170564	-0.0634232	-0.0506519	0.234796	10	10	79.322	Q5SY16	NOL9	Polynucleotide 5-hydroxyl-kinase NOL9		ADSGLLLK;ARPQLILSR;GIEGTVPYVTTDYNFK;LAAFADALEFADEEK;LLSPSHVVQFR;LYHILTPVPPEELR;NNYENYIDIVK;RWSMQNFSPQCSIVLLEHLK;SHLNLDDRR;YVFSAYK
-1.69071	-1.58559	-1.68777	-1.66094	-1.49595	-1.79689	-0.00343037	0.0120983	4	3	37.999	Q5SYC1	CLVS2	Clavesin-2		LAIEGLQDSFPAR;LELNENPDTLHQDIQEVR;LLAQYFEYR;THLQAGLSPETLEK
-6.77835	-6.59495	-6.55042	-6.77714	-5.99292	-6.67814	-0.158504	0.244362	2	2	170.67	Q5SYE7	NHSL1	NHS-like protein 1		DFAVEPAENVSEALR;VISPSSGYSSQSNTPTALTPVPVFLK
0.62678	0.866608	0.55588	0.691818	0.997174	0.457109	-0.0322784	0.0613995	24	24	351.16	Q5SZK8	FREM2	FRAS1-related extracellular matrix protein 2		AGIAISAFNLK;ALLSPGLAGAAGVPAEEAIVLANR;AQPETQATSFGNVLFNAK;EHFQVLVR;EVDFDTFFTSSK;EVWLDPLHDLVLQVQPGDR;EYYLVNEDSK;FDVTDGINPLIDR;FLDVVLK;GVEPVEDR;ILMATDLDSEDK;KTDPPSADAGTDYVGISR;LAVDDPEAILLVNQPGSDGFK;LITPFELTVEDRDTPDK;LVVSESENK;NLIQYVHLGQEGIRDLIK;NLPLVVEELLGTSNALDAR;VGILSGLGALPR;VPGVVGAEPFSAK;VVILDDLGQPALEGIEK;YSVEEDVGELFIPIR;YSVEEDVGELFIPIRR;YTDLDTDDRELR;YTGPEDADYTNLIK
0.619211	0.587585	0.520267	0.588194	0.606095	0.576344	-0.0145229	0.181716	9	4	50.547	Q5SZQ8	CELF3	CUGBP Elav-like family member 3		AQSALHEQK;GPDGTSK;IFELTVIK;KLFVGMLGK;LFVGMLGK;LFVGQIPR;QQTDEDVRK;TLPGASSSLVVK;TLPGMNRPIQVKPADSESR
-2.29992	-2.21173	-2.28465	-2.28339	-2.0745	-2.23823	-0.0667257	0.410538	5	5	378.02	Q5T011	SZT2	KICSTOR complex protein SZT2		APFLLTLEPPGPLPLVSGR;EIPLTPVDQAAFLSEVLR;GGGPLPLDTFPFDEALR;GNISIVQLEEK;SLTQFKEEFR
-0.708498	-0.71113	-0.746382	-0.744606	-0.519637	-0.653021	-0.0829153	0.552604	9	9	30.405	Q5T013	HYI	Putative hydroxypyruvate isomerase		AAGSSGFEAVEVAWPYAETPEALAR;AEMEAVFLENLR;EFLPIVGHVQVAQVPGR;GDTVEGLSWLR;GHPEAGQ;HAAGVLAQEDLVGLLEPINTR;ITDPQYFLDTPQQAAAILQK;LVLINTPPGDQEK;RGHPEAGQ
-3.85946	-3.85462	-3.9038	-3.59409	-3.94024	-3.78083	-0.100906	0.425574	4	2	45.814	Q5T0B9	ZNF362	Zinc finger protein 362		AENPGGPPVLVVPYPILASGETAK;AYTSETYLMK;LIASSPTLISGITSPPLLDSIK;QLSHLQQHTR
-4.43469	-4.47951	-4.4462	-4.53348	-4.40445	-4.68207	0.086532	0.459313	2	2	30.211	Q5T0D9	TPRG1L	Tumor protein p63-regulated gene 1-like protein		DSVDSAGTSPTAVLAAGEEVGAGGGPGGGRPGAGTPLR;EYFVFRPGSIEQAVEEIR
-3.50938	-3.59834	-3.52516	-3.50788	-3.43935	-3.43803	-0.0825415	1.08335	8	8	94.223	Q5T0F9	CC2D1B	Coiled-coil and C2 domain-containing protein 1B		EAAASAK;EIVEVLDGR;FGAVLEALEK;GMNLPAPPGVTPDDLDAFVR;QLEILQLAQAQGLDPPTHHFELK;RPLAPQEPANR;VPSPLTDEEGDFILIHHEDLR;VQPVMAPDVPATPVAPTESQTVLDALQQR
0.114542	0.0467644	0.000782013	0.0616779	0.232488	0.124941	-0.0856727	0.64722	16	15	70.065	Q5T0N5	FNBP1L	Formin-binding protein 1-like		AIYPFDGHNEGTLAMK;AQQSYER;EGEVLYIIEEDKGDGWTR;ESDQKDALNK;EVVAEEMAHR;GFADSER;HFYVVIPQIYK;HTQWGIDFLER;IEIEQNYAK;KMHLQEGR;KVIPIISK;LDNDTNATK;NPQMGDPGSLQPK;SGFEPPGDFPFEDYSQHIYR;TISDGTISASK
-2.9215	-2.88496	-2.91939	-2.93023	-2.70681	-2.80586	-0.0943216	0.648802	3	3	65.505	Q5T160	RARS2	Probable arginine--tRNA ligase, mitochondrial		DLAAAIDR;ELKNPQETAER;TVLQQVIEDGSK
1.2713	1.31811	1.30329	1.26839	1.56003	1.38318	-0.106301	0.547035	24	24	133.63	Q5T1M5	FKBP15	FK506-binding protein 15		AAVEFNK;AQPEEEDEDEVSMK;DSAAPSPIPGADNLSADPVVSPPTSIPFK;DSGSDGHSVSSR;EVAPDGPLQESSTR;FGAAVLGNHTAR;GRPPPTPLFGDDDDDDDIDWLG;IEEQNDKISELIER;IIQENER;ILLYISQQQPVTVAR;LKQEILEK;LSELQETSEQAQSK;LSLTSDPEEGDPLALGPESPGEPQPPQLK;LVQLQEK;QNEQHIK;SQAEEEIDEIRK;SQMSGVEAAASDPSEK;SYQEELDKLR;TILGTIMNTIK;VLHAEQEK;VSTDQAAAEQLSLVQAELQTQWEAK;VTEELAAATAQVSHLQLK;VTSLEEELTDLR;VTSLEEELTDLRVEK
-5.57126	-5.63592	-5.645	-5.49387	-4.8632	-5.25722	-0.412631	1.04555	2	2	45.346	Q5T1Q4	SLC35F1	Solute carrier family 35 member F1		HQGAGENK;NPSGPVVDLPTTAQVEPSVTYTSLGQETEEEPHVR
-2.71725	-2.69965	-2.57421	-2.68391	-2.52837	-2.74632	-0.0108404	0.0470256	6	6	68.809	Q5T1V6	DDX59	Probable ATP-dependent RNA helicase DDX59		EHPFILNLQEDQIENLK;GLDLISVR;IIKPDPEDLQLDK;IVVVDEADTMLK;LFEILNDKK;LGADLLSEAVQK
0.446211	0.235023	0.195137	0.184887	0.395703	0.443979	-0.0493994	0.167356	14	14	196.63	Q5T200	ZC3H13	Zinc finger CCCH domain-containing protein 13		DADNLFEHELGALNMAALLR;DAHDYRDR;DSLALDKER;EQTEILESSR;GNIETTSEDGQVFSPK;KEDTYPEESR;KLAGSELFAK;LEGEHERDLESTSR;LISDSVER;REEIIIK;RYEEQELK;TFESSQIESVK;TISDSTSR;VLHSGSR
-0.232813	-0.30254	-0.189541	-0.221718	-0.0952559	-0.0415344	-0.122128	0.908581	7	7	78.71	Q5T2E6	ARMH3	Armadillo-like helical domain-containing protein 3		AIINHFNPK;ANYDTLTLK;KYESVNPYIVK;LQDGLDQYER;SISTNVR;VTHALVNIR;VVLMYDEIFMTEDPSK
0.385569	0.411436	0.539738	0.407141	0.546409	0.369852	0.00444698	0.0206334	14	14	65.523	Q5T2T1	MPP7	MAGUK p55 subfamily member 7		ALFDYNPNEDK;ALLSVHDTVAQK;FIEYGEYK;HEADANPR;HLFETDVQNNK;IIINDDLTVAFNELK;IIPGSKEETPSK;KDEQTGAIIVAR;KSDQYDTADVPTYEEVTPYR;LLSKPNVK;RPEILVQPLK;SGLIHVGDELR;SLHSLVK;SQESDGVEYIFISK
-0.867151	-0.893787	-0.949934	-0.832365	-0.807576	-0.828678	-0.0807511	1.46427	3	3	94.957	Q5T3F8	TMEM63B	CSC1-like protein 2		IEHTETDTVDPR;LYFTNLQSK;YLSAHNYK
0.0399437	0.0124397	0.0464993	0.0453777	0.215341	0.114563	-0.0921329	0.848417	9	9	38.155	Q5T440	IBA57	Putative transferase CAF17, mitochondrial		AGAAAILIR;AGQGNVGLALLWSEK;AGYAHFLNVQGR;FLDPLPTSGITPGATVLTASGQTVGK;KVTVEPHPELR;LGDLWDYHQHR;LLTQDEGPALVPGGR;VTVEPHPELR;YLQGVPEGVR
-1.45064	-1.46604	-1.42252	-1.52419	-1.28283	-1.54681	0.00488059	0.0190052	8	8	97.112	Q5T447	HECTD3	E3 ubiquitin-protein ligase HECTD3		DFPAVDSVLVK;FIAEGIIDQGGGFR;LEGTDPEVLYR;LGSRPQPAEAYAEAVQR;LVPIDTPNHLQR;VLLPVWEAEGLGLR;VVPQAVLDLLTWQELEK;YEWIGQLMGAALR
-2.78796	-2.8435	-2.90292	-2.85188	-2.69849	-2.82827	-0.0519187	0.374663	7	7	82.99	Q5T4D3	TMTC4	Protein O-mannosyl-transferase TMTC4		HVDALNAWR;KLELMQK;RFEAAEQSYR;SYDGDFVFDDSEAIVNNK;VHYNIGK;WGHLDLAK;YKESEALFLK
-1.68679	-1.1715	-1.73063	-1.332	-1.12697	-1.60786	-0.174032	0.312957	3	3	35.563	Q5T4F7	SFRP5	Secreted frizzled-related protein 5		KVDGQLLLMAVYR;LPNLLEHESLAEVK;QQASSWLPLLAK
3.49937	3.51103	3.46913	3.4636	3.62734	3.46041	-0.0239375	0.15885	95	95	573.83	Q5T4S7	UBR4	E3 ubiquitin-protein ligase UBR4		AAPPPPPPPPPLESSPR;AEHASSLLELASTTK;ALATNPALR;APSYIEIFGR;AQQALSELHTVEK;ATTPLYHGFK;AVAPGGATR;AVSNINTLLDK;AYLLQNFNEEGTTEKPSK;DLDPEVFQR;DLHTLDSHVR;DLLNSVP;DNPEATQQMNDLIIGK;EEALQADK;EEALQADKK;EGVGSPK;ELASPVSPELR;ELFDYNLR;ELLEYDLQQR;ELPQLVASVIESESEILHHEK;EPTYQLNIHDIK;ESAFQSEPR;EVEENWSK;EVQMNFLNQLTSVFNPR;FADKETLIQFLR;FQDAVLANSFFIMPATVADATAVR;FVPLILAR;GITQNALDYMK;GLAIQHPGTQVLIGTDSIPNLHK;GLLGDATEEFIESLDSTTDEEEDEEEVYK;GREEWESAALQNANTK;GVLPYVGNLITK;GWETDGPPAALSIMAQSTSIQR;HILVSQGLIR;HLILLIK;HLLTVLLK;HLYLTEK;HNDMPIYEAADK;HTLLSLVR;IIPYLSFGEVEK;IISLDLPVAEVYK;IISLDLPVAEVYKK;ILGILPPSK;ILGPAESDEFLAR;IQIGTQAIER;ISSYVNWIK;ITDTNSR;ITVLQLSALLK;KELLEYDLQQR;KVQLTPGQTEVK;LEQVSSDEGIGTLAENLLEALR;LFQLTEK;LGHNNWLR;LIGSHTISK;LIKPPAPTSK;LITSAHWK;LLALEEATLSTDLQQGYALK;LLEEQGIFLR;LLLIWQHK;LLQTLPQLR;LLSVFMSR;LLVTSQAR;LQGFAAVLAIGSSR;MAAETDPHK;MPGNPYSSNEPGIGPLMR;NAAQELATLLLSLPAPASVQQQSK;NLDADIWKK;NLQGFLEQPK;NVFIAQNVASLQELGGSEK;QHLAVSHEK;QLESSQAR;QVLFTPATQAAR;SALNEVHLVVMR;SLLASLHTSR;SLLEYWK;SLTGLLSSFVEVESIK;SLTGLLSSFVEVESIKR;SNPSVLQGLLR;TGSTSSKEDDYESDAATIVQK;TLLPLLLESSTESVAEISSNSLER;TLSDVEDQKELASPVSPELR;TPVFIFER;TSVQPTFTASQYR;TVASQPISTQTLVEGENDEQSSTDQASAIK;TVQAIVELK;VADEEKPK;VALEEMENKPR;VLAALAASSGSSSASSSSAPVAASSGQATTQSK;VLGIYTFTK;VNEAAPEKPQDDSGTAGGISSTSASVNR;VQLTPGQTEVK;VTISDGK;WFDFPFTR;YDVEIVEEYFAR;YTTTQQVVK
-1.66891	-1.4245	-1.6279	-1.48663	-0.916152	-1.66862	-0.21664	0.381075	1	1	103.22	Q5T5J6	SWT1	Transcriptional protein SWT1		AIPAVHFINDSLKNQDR
1.54648	1.57631	1.62808	1.76039	1.87899	1.68373	-0.190745	1.43956	24	23	214.11	Q5T5P2	KIAA1217	Sickle tail protein homolog		ALFVSAFPQQLTMK;APPPLSFSSSPPSPASSVSLNQGAK;ASSEDAGPSPQTR;ATAAEVLK;DSTAASR;DVEDGAFLLR;EAFLEHLK;EPGTLVYIEKPR;GDAPVDKVELSEDSPNSEQDLEK;GEFPTLQNK;GTDAAQAAQYMAMEK;IEVEAVR;IPALSPSSGK;KAELEISGK;KYPDSHLPTLGSK;LLEEAQANIMK;MPNEITSADTIR;NEGFYADPYLYHEGR;QLQLQNQELLR;QVGEAVATLK;RLEDPVQR;SMTDVLTMLR;SYLPGSGLTTTR;YLHEEEK
0.0223484	0.0432091	0.154427	0.017189	0.263616	0.0325279	-0.0311162	0.127277	15	15	217.46	Q5T5U3	ARHGAP21	Rho GTPase-activating protein 21		AASQSTTDYNQVVPNR;APADDMFGVGNHK;AQPSSSEDELDNVFFK;DATEISVLNFWK;DLNVISSLLK;DVTALAYSQDAYLK;EAPSLTK;EGWLHFRPLVTDK;ELLVSSIFAAASR;GEIGDPQTENPSTR;GLEYTGIYR;KPTATGTFGVR;SLEPSGILLK;TIQESSNLNEEDTGVTNR;VPQSVQIR
1.37969	1.36994	1.35781	1.36687	1.5373	1.39908	-0.0652736	0.548381	36	36	177.97	Q5T5Y3	CAMSAP1	Calmodulin-regulated spectrin-associated protein 1		AAFLHVVK;ADVVPQQADPEFPR;AEAAPPLRPEHFAK;AEDELAK;AKDPVALHELER;ALGLTANAR;APVHFVEPLSPTGVAGHR;DANILSEQMSLK;DRPQGSSR;EDERGEGRPR;EEQREELLHEPQDVDKESLAFAQQHK;EFSNEYLNK;ELPYDLEDAMVFWINK;ESVPVEEPLR;EVGSSSSDVSGK;EVLDASVK;EVTSMADSLYNIR;GAAIAWPEKK;GDQVAALQGHQSVIQALSR;GTAAFSPSHPLLPLR;HYLHPEEPEYLGK;LFKEPSSK;LHDESNQR;LNETISTLQQAILK;LTGTGPK;NSILEELEK;QQQILEEQGLGKPK;RPSEGPQPLVR;SGRPAELK;SIQGEDIPDQR;SPTVPVPGSK;SSTSSSQK;STDRDWETASAASSLASVAEYTGPK;TPTDPGLDSALEPSGDPHGK;VESMEALPILSR;YIGEEESAK
-3.04534	-3.09198	-3.14655	-3.10008	-3.07712	-3.07713	-0.00984701	0.118643	3	3	33.3	Q5T653	MRPL2	Large ribosomal subunit protein uL2m		FRPEETK;LPSASAQS;VHGIGGGHK
0.755888	0.687517	0.722584	0.672266	0.941808	0.814257	-0.0874472	0.471823	10	10	39.028	Q5T6V5	QNG1	Queuosine 5-phosphate N-glycosylase/hydrolase		AAGPELR;ALHELNPR;AQILVADTWSVLEGK;DVFIDSGGVR;DVTLFEGKR;LMHLVVESFPSYR;MDGLLNPR;VAELLLAK;YSDDLLK;YSDDLLKK
-2.51151	-2.42552	-2.5461	-2.53223	-2.40235	-2.80656	0.0860043	0.277835	1	1	49.024	Q5T7M9	DIPK1A	Divergent protein kinase domain 1A		GAPSEIREELEK
-1.83087	-1.801	-1.71326	-1.86403	-1.6546	-1.81146	-0.00501283	0.0232238	5	5	104.95	Q5T7W0	ZNF618	Zinc finger protein 618		ADPFDQGVVATDEVKEEPPEPFQK;DLHAVDVFSVEGAPENR;ESWAEEADFEPAAK;LRPVPPYQHEEIIGK;VKTELPDDYIQEVIWQGEAK
-3.783	-3.96737	-4.02439	-3.85123	-3.8698	-3.79572	-0.0860014	0.492181	3	3	135.49	Q5T848	GPR158	Metabotropic glycine receptor		GKPHAQQPGR;SVALPASSALSANK;TLGLAGK
-0.120083	-0.27351	-0.0143509	0.0267944	-0.364783	0.106686	-0.0588802	0.132143	1	1	176.05	Q5T890	ERCC6L2	DNA excision repair protein ERCC-6-like 2		ASSSPGQLTLLQCGFSKLLETK
1.09086	1.00339	0.989695	1.08659	1.08709	0.980537	-0.0234276	0.188456	13	13	60.091	Q5T8D3	ACBD5	Acyl-CoA-binding domain-containing protein 5		GAEQSDNDKK;GGETDEFSNVR;GSLNEQIALVLMR;LETLTALQAK;LQEDMQNVLQR;MQHLSEGTK;NNSGAPHR;QVGSGGDGER;RGGETDEFSNVR;STEEVKPIDENLGQTGK;VIGPFYEIVEDK;VIGPFYEIVEDKK;VIQSLPK
3.02958	3.00299	3.00983	3.03485	3.15766	3.08209	-0.0773942	0.990353	29	27	113.6	Q5T8P6	RBM26	RNA-binding protein 26		AEAEAAAVHGAR;AISSTEAVLNNR;EGSTQQLQTTSPK;ELLDTELDLYK;ELLDTELDLYKK;ETQIFVEK;IVVDSESR;KAISSTEAVLNNR;KVPPELNNISK;KVQFGNENTK;KYTELQLEAAK;LFDAVNTK;LGPVPSSTIEPAEAQSASSDLPQNVTK;LNEHFSR;MIIENFEALK;MQAGEEVTELRR;SEDKAEIMK;SYLPPPEQPSSGSLK;TIGSGEPGVPTK;TIGSGEPGVPTKK;TLEVLTK;TLLVSTSAVDNNEAQK;TVYNPAALK;TWFDKPNFNR;VEFFPHQEK;VMQPLVQQPILPVVK;VQFGNENTK;YTELQLEAAK;YVLALVK
0.221058	0.380617	0.381546	0.229338	0.786239	0.240131	-0.0908289	0.180506	17	3	72.572	Q5T9A4	ATAD3B	ATPase family AAA domain-containing protein 3B		DKWSNFDPTGLER;EGVTAMHK;ENADIIR;EYEAAVEQLK;GEGAGPPPPLPPAQPGAEGGGDR;GLGDRPAPK;HPIQVSR;ITVLEALR;KQEESVQK;LFDWANTSR;LKEYEAAVEQLK;QQQLLNEENLR;QTVLESIR;SWLFGVNK;TAGTLFGEGFR;TLSEETR;WSNFDPTGLER
-2.76327	-2.65106	-2.83528	-2.81548	-2.61133	-2.74942	-0.0244611	0.109834	5	5	67.662	Q5TA45	INTS11	Integrator complex subunit 11		ELGLAEHQLR;GIMQLVGQAEPESVLLVHGEAK;LFIPWTNQK;VLIPVFALGR;VPIYFSTGLTEK
0.623537	0.581764	0.534389	0.591427	0.604831	0.583984	-0.0135171	0.196263	11	11	66.851	Q5TAQ9;P0C7V8;A6NGE4	DCAF8	DDB1- and CUL4-associated factor 8		ALEDWVSSETSALPRPR;ELGSSAR;GTWLASGSDDLK;GVNFYGPK;IWAPTAEASTELTGLK;IWAPTAEASTELTGLKDVIK;QDRPASK;RQPVLDFESGHK;SNVFQAK;VGLYTIYVNPANTHQFAVGGR;VVVWDWVR
-6.75176	-6.73182	-6.81934	-6.85016	-6.18303	-6.83309	-0.145547	0.26245	3	3	185.16	Q5TAX3	TUT4	Terminal uridylyltransferase 4		EHGITDDDLR;EQILIGLEK;KPPVIPVLQEIFDGK
-1.75728	-1.77963	-1.8057	-1.74787	-1.72343	-1.78608	-0.028409	0.546708	11	8	338.87	Q5TBA9	FRY	Protein furry homolog		AFLVIADSLQQK;AIGTPSVGVLLK;EGDVTASHGLR;ELVEELHPLMK;FLFPQQSLR;HVVSVFK;IIQFIAQER;LIEFLTTR;LLAHMPLDK;NFVESLYDTTLELSSR;VALESLYR
-1.69335	-1.6931	-1.59354	-1.65563	-1.48941	-1.58735	-0.0825294	0.635179	5	5	36.436	Q5TC12	ATPAF1	ATP synthase mitochondrial F1 complex assembly factor 1		DTVYAVIPAEK;ETYGLVETFNLRPNEFK;GEAAASQLILYHYPELKEEK;QIWQQYFAAK;YMSVIAELEQSGLGAELK
-3.71987	-3.8039	-3.63049	-3.70882	-3.80679	-3.7756	0.0456508	0.324345	3	3	51.251	Q5TC84	OGFRL1	Opioid growth factor receptor-like protein 1		ELTTYEIEEFKK;FILHEALVENTIPNIK;KEQSEGSK
-1.3312	-1.24079	-1.07207	-1.29461	-1.01378	-1.32317	-0.00416406	0.0110268	9	8	162.95	Q5TCQ9	MAGI3	Membrane-associated guanylate kinase, WW and PDZ domain-containing protein 3		AEVPARPAPQEPYDVVLQR;AIELIQAGGNK;DGEVPGVDYNFISVEQFK;EIYHQNVQNLTHLQVVEVLK;EVSENEK;GFGFAIADSPTGQK;GFGFSLR;IEDPQYGTYYVDHLNQK;QFPVGADVPLLILR
-0.0742226	-0.073452	-0.177984	-0.0179405	0.0224733	0.0625076	-0.1309	1.45531	7	7	44.522	Q5TDH0	DDI2	Protein DDI1 homolog 2		DGDVVILR;EDVRPEEIADQELAEALQK;IDFSSIAVPGTSSPR;LFSADPFDLEAQAK;NPPLAEALLSGDLEK;SLASYGLK;VLVEQQQDR
3.41952	3.23748	3.2892	3.42372	3.05176	3.35887	0.0372845	0.105989	7	2	15.43	Q5TEC6	H3-7	Histone H3-7		EIAQEFK;EIAQEFKTDLR;KSAPATGGVK;RVTIMPK;SAPATGGVK;STELLIR;YRPGTVALR
1.76276	1.71286	1.68147	1.7168	1.85672	1.75428	-0.056901	0.520166	28	25	103.2	Q5TF21	MTCL3	Microtubule cross-linking factor 3		AQQTPTEEDNEDLK;AQSPARPR;ATPLAPK;DRFEHELQK;DSDAESDAGKK;EGPIGGESDSEEVR;ELQTFIDR;EQSESLSELR;ESDDDSRPPHR;GAAPGAVQPVAGAEAAPAATLAALGGR;GGSGGEGASPSPSSSSAGK;ITAELNK;IVELEVENR;LGEPPPLGEGGGGGGEGGGAGGGSGER;LHHELENVEEKR;LIADTSTIITEAR;LQINELSGK;LVEEEANILGR;QALQNELEK;QHLQLVEDETELLR;QQLIEVEIAK;SFYGDLDSPLPK;SFYPAPGPWPK;SQPPIGGAAPATAAASPAAAATEAR;TEALQEELK;TTTEDENEKLR;YAQTGEIDGELLR;YDLASHLGIR
0.654024	0.684481	0.861057	0.675018	0.767186	0.591017	0.0554469	0.270154	7	7	51.844	Q5TFE4	NT5DC1	5-nucleotidase domain-containing protein 1		AKPLNTSSK;DIVAAIQHNYK;GLALDLEDGNFLK;SQRPEESEPLEK;TAGYYPNPPLVLSSDETLISK;VVDYLTK;VVYFGDSMHSDIFPAR
1.07048	1.08937	1.0951	1.08043	1.25989	1.05869	-0.048021	0.304562	22	22	240.65	Q5TH69	ARFGEF3	Brefeldin A-inhibited guanine nucleotide-exchange protein 3		AGGGDLLLPPSPK;ATLSQMLSDLTLQLR;EAQEPSDAITQVK;EFDTSPGLK;EILGSPQR;FVSMETDSDEK;GLAFILGAEGIK;GLSEGQVQLLLLR;GPSPGEEK;IPPHVLR;LAQHALAGMQK;LEELKDGAEWSR;LFIQSLEGLLPR;LSHGDYYR;NLIDTLSTPLTGR;NQEADQHSAR;RIDDSTVAGVAFAR;SALHLFR;SLSTAPVVQPLSIQDLVR;VAAPSSSPSAEAEYWR;VLETEAVDQPDVVQR;VLLYPPPQHR
0.879122	0.978073	1.02207	0.981962	1.25771	0.931911	-0.0974398	0.37178	38	38	491.91	Q5THJ4	VPS13D	Intermembrane lipid transfer protein VPS13D		ALLQALEEK;APEDSSGDLIFPSYFVR;DLATEGTMFPLLVFPNPQK;EAVGSEGSR;EFIINDILK;ELELPFEVK;ELTLSMDELEENFR;EVLTGEEIPFEFEAR;EVLVESQLLLAEFK;FEDAVINLDPFTR;FTTSGEEALIFQTFK;FVNPVQVVLAK;GAVELENLPLKK;GQGTANPEGYISTLPGSSVVFHWPR;GTTVLTYKPR;GTVTLLHK;HVQDIDVGPTHVVEK;IHINEDK;IHQLQVR;IQDVHLR;IVENIELK;LDISAPQVIFPDDFK;LKNPDTEQELEVLVR;LLAESLPR;LLVGDFIEESK;LLVGDFIEESKR;LNLLLLR;LSQEINYAK;STEGSAILDIAGLAAVTDNR;STLGFPLIR;SYEVDELPVTEQELQK;TAEYSEMVSLFETPR;TGLPLIFR;VHPYETK;VLLDIEAGAPVLLIPESSR;VPVVFTQHGVAEPR;YPGAVLSGNLPDLK;YSESQAEGQEQLFK
-3.61644	-3.58273	-3.82389	-3.62339	-3.68718	-3.60311	-0.0364561	0.173598	1	1	61.945	Q5TKA1	LIN9	Protein lin-9 homolog		DLPDEIPLPLVIGTK
3.20418	3.21373	3.18319	3.22308	3.42604	3.21803	-0.0886812	0.57076	61	61	228.42	Q5TZA2;Q8IVE0;Q86T23	CROCC	Rootletin		AAHEEDLQR;AEAAELGLR;AEAALEK;AEEASLQDSLSK;AERDELAIK;AEVAEALTK;ALEEQLQR;AQGLEAELAR;AQLQSQLQR;AVAESEEAR;AVAESEEARR;AVQEAGLGLSTGLR;DLAQAVLSDSESGVQLSGSER;DLLQLGGELAR;DLTEKLEALESLR;DRLEEEQEDAVQDGAR;EALEGSLFEVQR;EAQAQALQDR;EEAAAAHAQEVR;EQEELLAR;EQELEQAR;EQLDQAGSANQALSEDIR;EQLDQAGSANQALSEDIRK;EQLEAEGQALLLAK;ETLTGELAGLR;GEVADLELQR;GLEEQVSTLK;GLTEALAQSSASLNSTR;GQLQQELR;KLQEQEGEFR;KQSSSLGEQVQTLR;LALLEEAR;LANEDKEQK;LEPGELETQEPR;LKEVLDASESR;LLGSLEEAR;LQAAQEELRR;LQEQAALETEDGEGLQQTLR;LRDTEHSQDLESALIR;LSALNESLAQDK;LSALNESLAQDKLDLNR;LSGVQAELALQEESVR;LVAQLEEEK;QEGEAAALNTVQK;QELQVAQR;QQIIATQEK;QVADSEVK;REQLEAEGQALLLAK;SGELEQQR;SHEDTVR;SLEGELQR;SLGEGAK;SLQATESELR;SNLAHSLQVAQQQAEELR;SNLAHSLQVAQQQAEELRQER;STVNALTSELR;TLTGAELELAEAQR;VAEQAQEALEQQLPTLR;VEAEGQLQQLR;VEESEGALR;VTELGLAVK
-0.198626	-0.16893	-0.272154	-0.21998	0.0282183	-0.378122	-0.0232751	0.066418	7	6	29.977	Q5TZF3	ANKRD45	Ankyrin repeat domain-containing protein 45		AKNEWLETHTEASINELFEQR;NPLLQPALTGDVEGLQK;QQLEDIVTPIFTK;SVTSHDQK;VSLAVTDTEK;YGVNLNEK
-0.369864	-0.341549	-0.376467	-0.344	-0.1601	-0.425396	-0.0527945	0.266416	2	2	11.955	Q5U5X0	LYRM7	Complex III assembly factor LYRM7		IGSDVELLLR;KIEELMK
-0.104477	-0.129408	-0.0885181	-0.0626678	0.00230122	-0.074482	-0.0625181	1.10221	4	4	27.347	Q5UCC4	EMC10	ER membrane protein complex subunit 10		AKNPQEQK;GSLLWNQQDGTLSLSQR;LEMEQAQK;QLSEEER
0.220535	0.35816	0.225519	0.124899	0.699544	0.125656	-0.0486282	0.0878478	14	14	274.46	Q5UIP0	RIF1	Telomere-associated protein RIF1		AATVENAVLLETNTVEEK;CVWSPLASPSTSILK;EKPGSEVLTLLLK;GETHSAVVDFEALNVIVR;GLEEIPVFDISEK;ILTDHQK;ITSELSEANALELLSK;IYHEQQVK;LFMSKNETYVLK;LIAEQTLQENLIEK;LVIPLVVHSAQK;LVSDIIDPVALEIPLSK;LWPLFVK;TVNGIENK
0.520409	0.548077	0.512636	0.538839	0.714974	0.565269	-0.0793206	0.64054	21	21	94.404	Q5VIR6	VPS53	Vacuolar protein sorting-associated protein 53 homolog		AAQTELGQQILADFEEAFPSQGTK;ADFNAVEYINTLFPTEQSLANIDEVVNK;AIQQLFGK;APDNPFHGIVSK;EKEGSEVAK;FANSFIPK;FITHLFK;GQTNVGQDGR;KAPASYTK;LLLFAIQR;LPAPPSGAESSGSLSLTAPTPEQESSR;MVLLDLPSISSQVVR;QALEEAQK;QLVDYEEK;QNVPIIR;RLDDNIR;SEQSSMLELLR;TTNFEGFLAK;TTTSSGGLTISSLLK;VDVSLIER;YMGIPQIR
-4.09262	-3.94057	-3.97604	-4.16296	-3.80943	-4.25836	0.0738411	0.197038	3	3	51.316	Q5VSG8	MANEAL	Glycoprotein endo-alpha-1,2-mannosidase-like protein		APDGLPALGPGLELAPFER;GRDDITVHDNIK;WAEHFIK
-0.107462	-0.157967	-0.213263	-0.171844	-0.0328341	-0.238115	-0.0119658	0.0612698	9	8	95.575	Q5VSL9	STRIP1	Striatin-interacting protein 1		AAAGLLPGGK;AASPPASASDLIEQQQK;EKDIEMFLESSR;EVFSKPISWEELLQ;ILLAAAPTSK;KPAISLADSTDLR;LLDGLEVTAR;SILGLPPLPEDSIK;WTELDTNQHR
-0.147738	-0.126757	-0.141745	-0.131447	0.0282984	-0.0780106	-0.0783599	0.76103	5	5	42.078	Q5VSY0	GKAP1	G kinase-anchoring protein 1		ASAVLSSVPTTASR;DFHSEDHISK;DRPLTVSLK;KDAEIQK;LEYEEHKK
-0.963264	-1.05443	-0.975531	-1.19559	-1.04443	-1.27174	0.172848	1.11888	3	3	350.93	Q5VT06	CEP350	Centrosome-associated protein 350		DLVGLAIENLHK;ILDMSDGK;NSYEPIKEFQKEAEK
0.0702496	-0.0466747	-0.129154	-0.0291882	0.0133753	-0.0545063	-0.0117534	0.0670534	22	19	197.3	Q5VT25	CDC42BPA	Serine/threonine-protein kinase MRCK alpha		EAYDSTLPLIK;EDFEILK;EGIHANEIK;ELEVHTEALAAEASK;ELHDSEGQQLALNK;ESQSEREEFESEFK;FQFPAQVTDVSENAK;GAFGEVAVVK;GIGTAYEGHVR;GYLQALASK;IHQIELIPNDQLVAVISGR;KLQESTQTVQALQYSTVDGPLTASK;LFLYDIAEGK;LTELHTQK;LTSELDK;MTEELEALR;NLKEEIEK;QLENELEGLK;SIFYEEELSKR;TLDNNLATEAYER;VLLTEENKK;VRPLNNEGSLNLLGLETIR
0.80644	0.852169	0.81093	0.813078	1.03416	0.815414	-0.0643702	0.358873	20	20	156.02	Q5VT52	RPRD2	Regulation of nuclear pre-mRNA domain-containing protein 2		AAGGGGGSSK;APQFQESVGSFR;ASIGQSPGLPSTTFK;ASSSSASSAGALESSLDR;ASSSSASSAGALESSLDRK;DHGGPTQR;EFEEASSK;ESFADVLPEAAALVK;GAPIETLGYHSASNR;GPTSTSIDNIDGTPVRDER;GTPSDGVSLSNLTQPSLTATDQQQQEEHYR;IIVEDRK;LEEFVNGLDK;LESESTSPSLEMK;NLPSSAQPFIPK;SEDQIELK;SQALIEELLLYK;TPAPATTTSHNPLANILSK;VEITPESILSALSK;VVANAYK
-3.21875	-3.32804	-3.07601	-3.06451	-3.06215	-3.13968	-0.118818	0.701155	5	5	37.499	Q5VT66	MTARC1	Mitochondrial amidoxime-reducing component 1		DLLLPIK;DQIAYSDTSPFLILSEASLADLNSR;RPHQIADLFRPK;VGDPVYLLGQ;VHGLEIEGR
1.38474	1.2847	1.28433	1.38658	1.42027	1.41546	-0.0895122	1.2011	9	9	64.467	Q5VTL8	PRPF38B	Pre-mRNA-splicing factor 38B		ALGFMYIR;EGAEEIDR;EGAEEIDRHVER;IPVPVQK;KQVMGLITHTDSPYIR;NIDQQIK;TYHEVVDEIYFK;VQLYELK;VTHVEPWEK
-5.30616	-5.29252	-5.42607	-5.63118	-5.13963	-5.5226	0.0895545	0.225928	3	3	76.955	Q5VTQ0	TTC39B	Tetratricopeptide repeat protein 39B		LLEFIGFSGNR;LQQEFFYEFEGGVK;YTVVESFSSLLSR
1.23145	1.30598	1.25962	1.18134	1.46234	1.18905	-0.0118939	0.0427114	29	25	113.66	Q5VTR2	RNF20	E3 ubiquitin-protein ligase BRE1A		AAVEDSGTTVETIK;AHLDEAR;AMEAAQLADDLK;AQEDISR;AQLELAQK;AVEEQIEYLQK;AVSQIVTVYDK;AVSQIVTVYDKLQEK;EAQSDLNK;EHLLQSNIGTGEK;EKDDANFK;HLAEVLER;IEFEQTLAANEQAGPINR;KAQESQK;KFEEMNAELEENKELAQNR;KLHDFQDEIVENSVTK;KPDNVPK;LGGVSSTEELDIR;LHDFQDEIVENSVTK;LLKEEKEELADQVLTLK;LQELTDLLQEK;LRQDFEEVTTQNEK;QAIEDELREHIEK;RDEEERER;RYDLEQGLGDLLTER;SAVEQVVK;SKAELEDLR;TEVIQLEDTLAQVR;YDLEQGLGDLLTER
0.617079	0.666555	0.665176	0.583706	0.778369	0.630238	-0.0145006	0.0843324	20	20	265.1	Q5VU43	PDE4DIP	Myomegalin		AEFHQHLEEK;ALQQLQEELQNK;DLQMQLVDPEDIPAMER;DSLMSQAPISNQQAEVTPTGR;DVLSSNEATMQSMESLLR;EDVSIPR;ELSNAKEELELMAK;EQESIIQQLQTSLHDR;EQESQAAAEK;EQLLQEFR;FSALEEKEK;IQQTEATNK;LNEALQAER;LNEMSYELK;LTQEVLLLR;LVQALMER;QQLLLMLEGLVDER;QVLEHEMEIQGLLQSVSTR;STLGDLDTVAGLEK;VASVESQGQEISGNRR
-0.168032	-0.0919247	0.0166283	-0.0178795	0.0360918	-0.0561447	-0.0684652	0.499317	8	8	251.11	Q5VUA4	ZNF318	Zinc finger protein 318		AFGGEEVILK;ESSADLLLPPDIISK;GSIPAAQVPVQVSIPSLIR;ISAPELLLHSPAR;KIYELAVWDENK;LESLEETNPEYAK;LVEIHLR;VAQILGINIFDK
-3.18231	-2.93887	-2.90821	-3.05524	-2.90895	-3.32034	0.085049	0.223889	2	2	48.582	Q5VUD6	DIPK1B	Divergent protein kinase domain 1B		GDLIQPNLAK;GYLLPGAPADLREELGTQLR
-2.62985	-2.53946	-2.60445	-2.7072	-2.31444	-2.63007	-0.040686	0.120533	6	5	84.587	Q5VUJ6	LRCH2	Leucine-rich repeat and calponin homology domain-containing protein 2		ALEEAGSSGILSLSGR;DFPGSGYDLTDTTQADLSR;LVSIPEEIGK;NNLHVLPDELGDLPLVK;SVASIHVPSPAVPK;YLFDLPLK
-2.61293	-2.51735	-2.45696	-2.53997	-2.17439	-2.56999	-0.100963	0.304368	7	7	80.104	Q5VV41	ARHGEF16	Rho guanine nucleotide exchange factor 16		FFEDLEQR;GDLPQVEITK;GSFKDDPQLYQEIQER;IEPSELPLPGGGNR;LQALAEEPSQPHTR;RGELFLVEETGLFR;WIVALTHSER
-3.26979	-3.13333	-3.2433	-3.22288	-3.13122	-3.26871	-0.00786432	0.0462802	5	5	65.111	Q5VV42	CDKAL1	Threonylcarbamoyladenosine tRNA methylthiotransferase		DIGTNLPTLLWK;GEVSGLTK;GNLASYPIDELVDR;VVEVVEETIK;YLQEEENSPPSDSTIPGIQK
-3.86636	-3.85524	-3.94322	-3.89025	-3.72486	-3.87045	-0.0597531	0.433384	4	4	38.322	Q5VVQ6	YOD1	Ubiquitin thioesterase OTU1		ELQGQIAAITGIAPGGQR;ETLPVLTR;GLTGQAEAR;VLLIYDGIHYDPLQR
1.76721	1.72013	1.72885	1.75797	1.87529	1.74444	-0.0538371	0.540385	12	12	46.476	Q5VW32	BROX	BRO1 domain-containing protein BROX		ADHTLSSLEPAYSAK;ATAPVSFNYYGVVTGPSASK;ENITEDEAK;ENITEDEAKEVHR;EPDIKPQK;GPGPTVKPSGHLFFR;IAAGIFK;IPTEAPQLELK;KLGNLVK;LAGKENITEDEAK;LITPAEK;SLQEAEK
-4.11094	-4.11715	-4.24667	-4.18846	-3.9542	-4.14009	-0.0640043	0.311102	9	9	200.06	Q5VW36	FOCAD	Focadhesin		AYHAILQGR;GIYHSALK;GNALLALSSLAVVVSR;IFDLLPNK;LLPAWIR;LLSVTEDQK;LLTSLWEK;TVAGIPNFILK;VTTELAQADSSQVPNLIPVLMFK
-1.11929	-1.2371	-1.24302	-1.26498	-1.18342	-1.19365	0.0142171	0.107466	5	5	66.99	Q5VW38	GPR107	Protein GPR107		HLQEASATDGK;NPDSYLSAGEIPLPK;SPPEAGTQLPK;VHHLALK;VHLNTFGFFK
-4.50571	-4.30365	-4.2989	-4.28808	-4.25114	-4.26513	-0.101305	0.665564	3	3	103.58	Q5VWG9	TAF3	Transcription initiation factor TFIID subunit 3		ELALPLFSPATASR;GDTLDVVLLEAR;IKVEPVALAPSPVIPR
-1.58429	-1.73144	-1.6832	-1.62843	-1.54758	-1.63758	-0.0617806	0.523308	6	6	49.676	Q5VWJ9	SNX30	Sorting nexin-30		DLFVIVDDPK;DLFVIVDDPKK;DQVQAEYEAK;FSEEFVETR;LQLDDDIDGETR;VEFDLPEYSVR
0.258356	0.38418	0.321686	0.287441	0.474235	0.236538	-0.0113306	0.0480068	11	11	90.071	Q5VWQ0	RSBN1	Lysine-specific demethylase 9		ADDFVLK;AHADHVGQGFDWQSTAAVGVLK;AVAAQEEPDKEGK;AVQFGEWSDQPR;DIETTTISNFHTQVNR;EILTQGQINSTSGLNK;EVLFEDR;FSEEFLALTFSENEK;GRPSQEPPLAPPHR;NVIHQFK;TGGVPLIK
0.831175	0.811319	0.858883	0.919781	0.965014	0.899178	-0.0941985	1.77475	19	17	131.62	Q5VWQ8	DAB2IP	Disabled homolog 2-interacting protein		AIEEYLK;DLAVLQDK;GGQPTVPR;GRPDISER;HILPGFR;IASLDAANAR;IIDAQEK;KLEEYETLFK;LGSFSTAAEELAR;LISASLFLR;LMSVEEELKK;LWVIEAK;SAAAAAADNER;SKDELSQAEK;SKDELSQAEKDLAVLQDK;TLDGEAGSPAGPDVLPTDGQAAAAQLVAGWPAR;VTQNLANFAK;WYPVVTPNPK;YLQDALGEFIK
2.42196	2.35823	2.37627	2.40135	2.4721	2.44115	-0.052715	0.87958	11	11	26.316	Q5VWZ2	LYPLAL1	Lysophospholipase-like protein 1		AAASGSVLQR;ASAVYQALQK;FHSFPNVYHELSK;GGISNVWFDR;HSASLIFLHGSGDSGQGLR;IIYPTAPPR;LPGEMEK;NHQDVAGVFALSSFLNK;QVLNQDLTFQHIK;SLGVTTK;TELDILK
1.8394	1.87416	1.85309	1.84362	2.03069	1.87877	-0.0621449	0.460415	43	43	204.29	Q5VYK3	ECPAS	Proteasome adapter and scaffold protein ECM29		AAAAASASQDELNQLER;AAMDSAR;AGEQLAPFLPQLVPR;AIQTLGYFPVGDGDFPHQK;ALQSQSWK;ALSINTLVK;AQGAIAMASIAK;EEVHGEAQR;EGAVLKPELK;EILQDLVK;EIQSAFVSVLSENDELSQDVASK;EVLPLAFLGMHEIADEEK;FASTVFPSDHIPSR;FIEAEQVPELEAVLHLVIASSDTR;FLPPVLLK;FQEFSNIVIPLIK;FVDKTEWIK;HSVATAADLELK;IVPHLLR;KAAELALK;KGAAFGFNVIATR;LGHAETDEQLQNIISK;LHLVESLLSR;LINEYKEDPK;LLLQGLMDSVEAK;LLSMAYSAVGK;LMSALLSGLTDR;LSSTQEGVR;MPHLFTK;QSLIDWNNPAIINK;SASPFNLAEKPK;SITYSLENK;SVPNQPSTNEILQAVLK;TEALSVIELLLK;TPDGQGLSTYK;VKHEVSGETVVFQGGALGK;VLLIESLATMEPDSRPELQEK;VMELLVHLNK;VYLGDIPLK;YLLLLAAGDPR;YPVESSK;YQFDPNLGIR;YSPDVLK
-5.54523	-5.38106	-5.30046	-5.21839	-5.20342	-5.31641	-0.162845	0.949391	2	2	171.23	Q5VYS8	TUT7	Terminal uridylyltransferase 7		IQLEPLPPLTPK;VVQEFGLHNENLEQR
-1.86318	-1.84833	-1.87476	-1.89184	-1.76339	-1.86774	-0.0210975	0.202684	10	10	212.71	Q5VZ89	DENND4C	DENN domain-containing protein 4C		ALQQAYDVLIK;APITDIAIIIK;ATAADSLFDR;DKPPLTDIGVLYEGK;LFPDKGTEK;LIELDDSQK;RPNPPPVSVPYLSPLVLR;SSLLSEEQQETSTLVETIR;TPDSEDKLFSPVIAR;VTDYFVVAGLTDTSTLLDQEINR
-1.64406	-1.70021	-1.75793	-1.71643	-1.57012	-1.60331	-0.0707827	0.570787	11	11	83.638	Q5VZE5	NAA35	N-alpha-acetyltransferase 35, NatC auxiliary subunit		AAVFEEEDFQSMTYGFK;AFALGILK;KVLNFEQAIK;LGELLHDK;LGHILEEFATLQDEAEK;LLAGGHK;LLPPTFPR;SFVSPPVLSPK;SLLQTTFLVDNKK;VLNFEQAIK;YSPPPQSPELYVAASK
-1.7998	-1.80114	-1.80204	-1.82341	-1.59677	-1.71415	-0.0895503	0.614343	3	2	40.517	Q5VZF2	MBNL2	Muscleblind-like protein 2		ALNVAPVR;YFHPPAHLQAK;YLHPPTHLK
-3.02651	-2.6315	-3.19381	-3.20777	-2.18474	-2.78803	-0.223762	0.262033	3	3	151.56	Q5VZK9	CARMIL1	F-actin-uncapping protein LRRC16A		AFEMEFDLDK;ALEEVPIHIEDPPFPSLR;VALLPPVLK
-0.175503	-0.0496197	-0.0393963	-0.241896	0.120488	-0.206518	0.0211356	0.0593367	12	11	172.79	Q5VZL5	ZMYM4	Zinc finger MYM-type protein 4		AANQVEETLHTHLPQTPETNFR;ESIGSELGNSFASNIR;EVHEELAK;FFPPLQK;GETEQDLEADFPSDSFDPLNK;HEVNYQNVVHK;IIGDASTQTDALK;IKDEPDNAQEYSHGQQQK;IKEEPLDDEYDK;LFATKPELLDYK;NDVFYLQPER;SNAVQEADSELK
-2.29272	-2.35627	-2.45312	-2.5219	-2.28632	-2.62405	0.110053	0.425965	6	5	86.557	Q5W0V3	FHIP2A	FHF complex subunit HOOK interacting protein 2A		ELAAIAFVK;EPETLAEISR;GVPNVISEDTLK;GVPNVISEDTLKGQDSLSTDTGQSR;ILDQPYDVNLQVTSVLSR;ILETLYTLGK
-1.31666	-1.23721	-1.23402	-1.20504	-1.12487	-1.19765	-0.086779	1.09636	3	3	21.666	Q5W111	SPRYD7	SPRY domain-containing protein 7		ILFEQQIF;IQSTGIWGIGVATQK;VNLNQIPLGR
-0.451401	-0.361649	-0.38266	-0.459015	-0.20003	-0.404316	-0.044116	0.204413	14	14	199.03	Q5XKL5	BTBD8	BTB/POZ domain-containing protein 8		EPNSDIPK;FLDSDVK;LDHNTTTEK;NESTVLDLSSIDSSR;QVHTALPK;SATAAAAATGQK;SIHEQDTNVNNSVLK;SMFHDVR;SQVLPQEGPVK;SSSDTSTPEELK;STPSNLTK;TQPSSQRPLK;VLTGNLNVQAK;VPVEGLTIPSK
0.320881	0.537271	0.528482	0.381506	0.715657	0.547329	-0.0859524	0.290644	4	4	13.087	Q5XKP0	MICOS13	MICOS complex subunit MIC13		DSWNAGIMTVMSALSVAPSK;EGWEYVK;GSVAGGAVYLVYDQELLGPSDK;SQAALQK
-1.11332	-1.14212	-1.05889	-1.07634	-0.832179	-1.01295	-0.130953	0.783322	9	9	148.51	Q5XPI4	RNF123	E3 ubiquitin-protein ligase RNF123		AVLSVELDPVEGR;DILAELTK;KPLNFQNLPEHLDQLLQVDNEEEESQGQVEGR;LAAILAK;LGGLLSHLR;TLKDDLASK;TTIVSVEDWEK;VDYFDLQR;YPVAGYRPLQDPPSADLVR
0.231903	0.233843	0.250252	0.260981	0.364778	0.223881	-0.0445471	0.450543	6	6	50.76	Q5XUX1	FBXW9	F-box/WD repeat-containing protein 9		AGPALLK;APYPVVEEK;LVLHVLSR;LWDMAADGQQFGEIK;QLGTESNQVLIK;VHVPTDPPR
-0.602621	-0.678209	-0.603403	-0.683504	-0.44065	-0.421947	-0.112711	0.570274	4	4	57.235	Q5ZPR3	CD276	CD276 antigen		HSDSKEDDGQEIA;QLVHSFTEGR;SPTGAVEVQVPEDPVVALVGTDATLR;TALQPLK
-1.87643	-1.82293	-1.90422	-1.97048	-1.82663	-1.9981	0.0638723	0.47557	2	2	9.6833	Q629K1	TRIQK	Triple QxxK/R motif-containing protein		LPVDQYR;LTTDVDPDLDQDED
-3.79176	-3.71286	-3.73756	-3.78697	-3.54039	-3.77513	-0.0465631	0.216625	8	7	591.4	Q63HN8	RNF213	E3 ubiquitin-protein ligase RNF213		DDIQALDIFLANLPEAK;EIAAVISPELEHLDK;ETLDQINQELIQAK;FLSDLRR;GSPNETELIESAK;IIYGDPVTFLPHLPR;KPSPQDIAQAVLR;VPQFSFLDIFPK
0.962578	1.02549	1.05251	0.954313	1.02706	0.914923	0.0480941	0.496267	18	18	111.27	Q63HQ2	EGFLAM	Pikachurin		AMNSHGPSPR;DIPTTEEVIGDLKPGTEYR;EIALHTNR;GDSPMRPNSDFISLGLR;GLDPDTNYQFAVR;HPGSPILGYTVFYSEVGADK;IDMRPWPLGK;IQMDSMVIK;ITVDDYGAR;IVEGMAEGGFTQIK;LIPPTSASLPVTTVAPQPIPIQR;SEDPLTLGNWHELR;SLQEQLHSVPLSR;SYLTYDNPDILK;TPLYLGGAPSAYWLVR;VGPPLDIK;VSIAAYSQAGK;WTSIHER
1.46985	1.63123	1.56126	1.4266	2.00797	1.57409	-0.115438	0.253732	27	6	147.18	Q641Q2	WASHC2A	WASH complex subunit 2A		AASGEDSTEEALAAAAAPWEGGPVPGVDR;AVASPEATVSQTDENK;DLYIDRPLPYLIGSK;DNDPDVDLFAGTK;DSGTLQSQEAK;EESSSSKPGK;EPQKPEQPTPR;ETVSEAPPLLFSDEEEKEAQLGVK;EVDLIPK;GEADLFDSGDIFSTGTGSQSVER;GLFDDEDEESDLFTEAPQDR;GLFSDEEDSEDLFSSQSASK;HPESIQGSK;IAENPANPPVGGK;LLEPSVGSLFGDDEDDDLFSSAK;LPTLVSLFDDEDEEDNLFGGTAAK;LTDEDFSPFGSGGGLFSGGK;SAQETVK;SIFDDDMDDIFSSGIQAK;SRPTSFADELAAR;STGVFQDEELLFSHK;TNPFPLLEDEDDLFTDQK;TSLFEEDEEDDLFAIAK;VQSTADIFGDEEGDLFK;VQSTADIFGDEEGDLFKEK;VSNIFDDPLNAFGGQ;VYDEEVEEPVLK
1.34365	1.34848	1.29808	1.42747	1.40871	1.23903	-0.0283365	0.172899	9	9	34.398	Q641Q3	METRNL	Meteorin-like protein		EVEQVYLR;GSGLTHEAHR;GSIQQVTHEPER;GSIQQVTHEPERQDSAIHLR;LLVPDGDGRPGR;QDSAIHLR;SFTDSSGANIYLEK;TTGFQYELVR;VFEPVPEGDGHWQGR
0.66371	0.700087	0.637409	0.644976	0.877162	0.723167	-0.0813665	0.504151	14	14	93.908	Q658Y4;P0C866	FAM91A1	Protein FAM91A1		DGVLSEWSGR;DLVAQTAQPDQPNYGFPLDLLR;IIDSGPQLSGSLDYNVVHSLYNK;KLPDIFQSYDR;LPDIFQSYDR;LSDESLDSFLIELEK;QSLGNSQR;SPSSLLIANLHLQ;STLDPQK;VNMGVHK;VQGDYFETLLYK;VQSTGEGEAQR;YFDHALTLR;YYEELLK
-2.17071	-2.13331	-2.04791	-2.10343	-1.9636	-2.16144	-0.0411552	0.234135	11	11	133.49	Q66GS9	CEP135	Centrosomal protein of 135 kDa		AEDWEVK;AHQAEGESSSVR;ATVLNDLSSLR;EKENQDLLDR;ETIESLENK;IQELQQEVHQLQEK;LEHIEEVSLFGK;LELLSIDTER;LQHIIQR;SDLETVVHQLEQEK;VVVELENVK
1.94563	1.95755	1.96144	1.92657	2.15514	1.98947	-0.0688569	0.431053	26	22	140.52	Q66K14	TBC1D9B	TBC1 domain family member 9B		ADSSSVLPSPLSISTK;AGGDTHLGK;ALLSSSDDPPAEVDIFELLK;ANPFFVLQR;DFLPQLSEK;DRDFLVQR;ELQPPAAGDPQAK;EVTIVEK;GIPESLR;GTSSPDYR;IDASQFR;IHGIIAEENK;ISDFLQK;LLDENKDSLINFK;MTFLFANLK;NSPMEDLGAK;QLLDSEGFLEDK;QPGSIGSR;QSVSPPIPHLR;RDPSLPYLEQYR;SMPEHPAFQNELGIAALR;VIQSLEDTAK;VLTAYAFR;VVGALVDQGIFEELTR;YLDNVVNK;YSLATEEIER
2.76399	2.75195	2.73673	2.73914	2.9609	2.65168	-0.0330184	0.131473	24	24	112.21	Q66K74	MAP1S	Microtubule-associated protein 1S;MAP1S heavy chain;MAP1S light chain		AASSVPNLK;AASSVPNLKK;ALELPLAASSIPRPR;ASRPLSAR;ATPVAAAK;AVLDALLASK;DLQVTLIPTFDSVAMHTWYAETHAR;EPVVTPQDLEGPGR;FLREPVVTPQDLEGPGR;GDNLETLVLLNPSDK;GLAGGDR;GPSGSASSRPGVSATPPK;GPVPAKPTVLFEK;HDPLPDPLK;HSATFSSIVK;LDMYVLHPPSAGAER;NLLLDPASHK;QTENVSR;SEVAAGGGSWDDR;SEVAAGGGSWDDRLR;SLYDELR;SPAEGSER;SPVYLDLAYLPSGSSAHLVDEEFFQR;VDAVLVTHPGADSLPGLNSLLR
-1.40574	-1.41584	-1.53637	-1.56291	-1.27051	-1.51071	-0.00460656	0.0153667	6	6	73.655	Q66K79	CPZ	Carboxypeptidase Z		HDITTAPDGDYWR;KVIIPAR;LIGNIHGNEVAGR;LLPPGIHIVIAQAPGYAK;NFPDLTSEYYR;VDFILQPLGMGPK
0.133438	0.0666428	-0.00671768	0.064642	0.182364	0	-0.0178811	0.0954308	10	4	52.042	Q66LE6	PPP2R2D	Serine/threonine-protein phosphatase 2A 55 kDa regulatory subunit B delta isoform		AEGYNLKDEDGR;DEISVDSLDFNK;DVTLEASR;FFEEPEDPSSR;GEYNVYSTFQSHEPEFDYLK;INLWHLEITDR;SFFSEIISSISDVK;SLEIEEK;VPILKPMDLMVEASPR;WLPQQNAAHFLLSTNDK
-1.0318	-1.05275	-1.05321	-1.02369	-0.74858	-0.964724	-0.13359	0.728991	4	4	26.374	Q66PJ3	ARL6IP4	ADP-ribosylation factor-like protein 6-interacting protein 4		AEAQQVEALPGPSLDQWHR;GDGEVLEEIVTK;LIKGDGEVLEEIVTK;SAGEEEDGPVLTDEQK
-2.38116	-2.33954	-2.29853	-2.39158	-2.12861	-2.30564	-0.0644649	0.327236	5	5	86.35	Q674X7	KAZN	Kazrin		ESEDAVK;IDGAVQSASQEVTNLR;LQEEVHLLR;NLHNPIVQSLEDLEDQKR;TDLVSQMQQLYATLESR
-1.50192	-1.556	-1.5153	-1.5926	-1.41778	-1.56304	6.96182e-05	0.000402115	4	4	68.264	Q676U5	ATG16L1	Autophagy-related protein 16-1		FLLDNAR;ITALDLNPER;LNAENEKDSR;LWEVFGEK
-0.416237	-0.302889	-0.348843	-0.414806	-0.239158	-0.454988	0.0136614	0.0642393	9	8	80.055	Q684P5	RAP1GAP2	Rap1 GTPase-activating protein 2		EDVPTFGPPLPSPPVFQK;FGVIYQK;GGLDVTHGQTGVESVYTTFR;IPLAGLSK;LPFTDGDAQQLQR;LPSVPQIAK;NKDDYIPYPSIDEVVEK;QTLEEELFGNNEESPAFK;SSEFFEMLEK
-6.41857	-6.52325	-6.75341	-6.6181	-6.35124	-6.7778	0.0173019	0.0368937	2	2	83.998	Q68BL8	OLFML2B	Olfactomedin-like protein 2B		LLFENEYSYTTQIDYNPK;LNAADLSTQK
-2.51579	-2.48326	-2.56592	-2.5098	-2.43271	-2.55296	-0.0231638	0.210757	1	1	33.317	Q68CL5	TPGS2	Tubulin polyglutamylase complex subunit 2		GPSGPSGPSTSSTSK
0.00479317	0.01124	0.0523186	-0.0164585	0.135661	-0.0608616	0.00333691	0.0180803	16	16	197.39	Q68CP9	ARID2	AT-rich interactive domain-containing protein 2		AIPLPIQMYYQQQPVSTSVVR;AVVAQHVAPPPGIVEIDSEK;DFTDEKEGPITK;DIVDDNEVR;DIVDDNEVRDLISDR;ELDLHGLYTR;FSFITHLQDK;GGILTSTGFYK;GLAFLDELR;KIPAVGGK;LILPAPQIPPPNNAR;LTAALILK;RPAEDTDRETVAGIPNK;VAIESAVQQK;VSHSPALSSDVR;VTTLGGFAK
-0.0509834	-0.270096	-0.086359	-0.0524139	-0.0667448	-0.163862	-0.0414724	0.21035	1	1	145.65	Q68CQ1	MROH7	Maestro heat-like repeat-containing protein family member 7		SILEALGPWMNSGK
-3.21259	-3.28211	-3.22669	-3.19047	-3.08481	-3.14402	-0.100698	1.26944	4	4	41.935	Q68CQ7	GLT8D1	Glycosyltransferase 8 domain-containing protein 1		GAGNQYNYIGYLDYK;IVNFDPK;LNVEEGLYSR;YSPQFVK
-3.91812	-3.8327	-3.83027	-3.97412	-3.93882	-4.1371	0.156317	1.08792	4	4	128.57	Q68CR1	SEL1L3	Protein sel-1 homolog 3		GALETEDPALIYDYAIVLFK;LKDDEILK;SLHPAQIFNPLLEK;TPLDQHTLQGDQAYVETIR
1.05742	1.09042	1.04735	1.05776	1.31088	1.04139	-0.0716149	0.335043	16	16	155.26	Q68CZ2;Q9HBL0;Q63HR2	TNS3	Tensin-3		AELDQLLSGFGLEDPGSSLK;AGDLANELVR;AGVDYAPNLPPFPSPADVK;ALSITLVQEPPPVSTVVHFK;ASEAASPLPDSPGDK;DKEPGSFIVR;EQAIAMLK;FVQDTSK;GAYGLAMK;HGDNYLVLNLSEK;LLIPERDPLEEIAESSPQTAANSAAELLK;LPDTGEGPSR;VATPPPSVLQLNK;VELVFSATPEK;VMIGSPK;VSAQGITLTDNQR
0.193419	0.242052	0.259443	0.193436	0.500688	0.111958	-0.0370557	0.111887	9	9	31.371	Q68D91	MBLAC2	Acyl-coenzyme A thioesterase MBLAC2		GDNFETVTWLSDSEVVR;GSEQDVVIDTGLGLR;LIELVDR;SALEWYAHK;SLGDGIFWIQER;SLPEYLYSSGLLQDR;VAVHHAEAEALAR;VLPGHFNTFGAER;VQAVQPTLILQDGDVINLGDR
0.259142	0.351381	0.322489	0.306126	0.550736	0.216459	-0.0467698	0.170767	20	20	157.58	Q68DA7	FMN1	Formin-1		AGLPLGGHK;AQEDELVK;DILTELYK;DKLEEFFQK;EESDIISLSQEPDEHPGDIFFK;GQADGYSLEILPK;GTVTLDR;LEETIENLK;LEETIENLKHELEHR;LQAVWPPPK;LVPGETLEK;MEESHLENAQK;SLFLDLPHK;SVFPLPEPQDFFLASQVK;TPDTDLGFGSFETAFK;VIESEKLDEAPEGK;VQDLSSQVQR;YTEAEYQAAILHLK;YYDQEAGTEK;YYETSKEEELK
-3.13982	-3.19316	-3.30383	-3.17849	-2.83584	-3.13751	-0.161656	0.61314	3	3	81.171	Q68DH5	LMBRD2	G-protein coupled receptor-associated protein LMBRD2		ADAEENLEDAMEEVR;ESNFSDVNTNR;NIHTDPK
-2.92946	-2.82093	-2.92094	-2.8491	-2.69146	-2.86915	-0.0872027	0.589025	7	7	284.6	Q68DK2	ZFYVE26	Zinc finger FYVE domain-containing protein 26		DSSLPALTSSALAFLK;EALLHLLNK;ESPPEVFIEGIFQPSYK;GFPVVLQQISK;ILLTLPEQHR;LLQEQLDEISSR;YQEVIQELAQVEHK
-0.724617	-0.799417	-0.675726	-0.901735	-2.31209	-0.767517	0.59386	0.527658	9	9	330.63	Q68DQ2	CRYBG3	Very large A-kinase anchor protein		AHDQLLDLK;AVPNLEELNISK;DSENQSSSVLSLLQSVSER;EFSEHIDSVPNFLK;ELVNEIIYVAQEK;IESLPKDTDQYFETK;ITHVPEKPILSELTFLEVEQGKR;LSPFIENVDK;VLPAVVDIEK
-1.17534	-1.08681	-1.16169	-1.18544	-1.05555	-1.1808	-0.00068442	0.00442203	5	4	49.137	Q68DU8	KCTD16	BTB/POZ domain-containing protein KCTD16		EAEYFQLPDLVK;EVFGETLNESRDPDRAPER;LLTPDEIK;QVVLPDHFPEK;YILDYLR
-2.49144	-2.43475	-2.11753	-2.36268	-2.25377	-2.6603	0.077678	0.175065	7	7	144.28	Q68DX3	FRMPD2	FERM and PDZ domain-containing protein 2		ALPGADPQDQQAGR;EFFFLDSETR;EQVESKPYFHVEDYIPASLIER;GVIVYEVK;LSSALWGEDAELK;VSHIEAAPFK;VTQQLPEYGVLVHQVFSEK
-2.20757	-2.08522	-2.2403	-2.22454	-2.13858	-2.1641	-0.00195535	0.0120364	8	8	118.07	Q68E01	INTS3	Integrator complex subunit 3		FSDLFSLAEEYEDSSTKPPK;GAAAAAAASGAAGGGGGGAGAGAPGGGR;HDELLAEHIK;IIPNFYPPLEGHVR;IPEFELLWK;LLFMTSRVR;LLLSTSLDAKDELEER;VLAHLAPLFDNPK
0.106417	0.0632133	0.0673962	0.0168705	0.154281	0.0269279	0.0129824	0.100654	7	7	95.436	Q68EM7	ARHGAP17	Rho GTPase-activating protein 17		ALAVLEK;DPVSAAVPAPGR;EIVDPLYGIAEVEIPNIQK;FFVTLLEAQADYHR;KALAVLEK;LVLDWDSVR;TEVLSEDLLQIER
-1.9737	-1.94545	-2.02485	-1.95161	-2.13363	-1.93616	0.0257991	0.14155	3	3	10.89	Q69YL0	NCBP2AS2	Protein NCBP2AS2		DAFTQELR;GRSGPPPGSQR;LLAALLHSPQLVER
-0.735939	-0.687344	-0.684299	-0.664301	-0.584222	-0.691582	-0.0558259	0.701344	9	9	60.618	Q69YN2	CWF19L1	CWF19-like protein 1		DFEPYDFTLDD;EVLASEAILNVPDK;FDILFNR;FIALANVGNPEK;KAPIQTYVLGANNQETVK;LMDAAELVK;QPPDVTENPYRK;YHFAALEK;YLYAFSIVPMK
-0.320524	-0.285181	-0.22002	-0.317801	-0.137544	-0.234018	-0.0454543	0.310092	20	20	202.02	Q69YN4	VIRMA	Protein virilizer homolog		AHSSLPDNR;ALDSVISMTEGMEAFLR;AVDSAMELLFLDTFK;DTGELASSFLEFMR;EESPENLFLELEK;EVLSSILK;ITGPPERDDPYPVLFR;LGDHLAEK;LLELILLDQTVR;LTELLDLYR;LTELLDLYREDR;LVLEHSKDDDNLDSLLDSVVGLK;QMLESSGDPLPLSDQDVEPVLSAPESLQNLFNNR;SPGDSVIR;TAYVLADVMDDQLK;TVLDLIVEDLQSTSEDKEK;VDLIELSEK;VVSTFSK;VVTAGSAILQK;WVTALEEIPSLIIK
-0.521036	-0.515274	-0.533449	-0.58839	-0.254653	-0.520924	-0.0685975	0.269071	15	14	124.54	Q69YQ0	SPECC1L	Cytospin-A		AALAATLEEYK;AETLASSLQEDLAHTR;AQLENEK;AQLGINEDHSEGDEK;DVEILHLR;ETIFELEDEVEQHR;IIESEQK;KDPLSALAR;LHDNLIISDLENTVK;LNALGFSLEQR;LVKPGTAASLSK;RPNYGEIPVQEHLLR;SDIQDLLESVR;VAELYSIHNSGDKSDIQDLLESVR;VKDLLTLAK
-5.33674	-5.46113	-5.24318	-5.30291	-5.19135	-5.43262	-0.0380576	0.150931	2	2	128.78	Q6AI08	HEATR6	HEAT repeat-containing protein 6		LTQTDELGALLAVLK;SEDTIDFLEFK
-0.855356	-0.826117	-0.656239	-0.898968	-0.776233	-0.915751	0.0844132	0.482304	3	3	65.136	Q6AZY7	SCARA3	Scavenger receptor class A member 3		AVDTQHGEILR;KLQEELEGIQK;KTDEETLTLQK
-1.03364	-0.836773	-0.938005	-0.514843	-0.52793	-0.81307	-0.317525	1.31934	6	6	31.458	Q6BCY4	CYB5R2	NADH-cytochrome b5 reductase 2		AYTPVSSDDDRGFVDLIIK;EPITLQDPEAK;LFYHGPGNLGIRPDQTSEPK;NVHPQYPEGGK;YPLPLIEK;YSSGFVTADMIK
-3.75427	-3.55207	-3.59928	-3.84236	-3.46534	-3.79414	0.0654055	0.187555	4	4	159.48	Q6BDS2	BLTP3A	Bridge-like lipid transfer protein family member 3A		EQVFLVPTGEVFEQQVK;GHEAVESLQAK;SLSGLTEVMEILK;TGHIRPAVGLR
-0.271069	-0.277885	-0.367718	-0.300728	-0.240104	-0.37986	0.00133991	0.0086317	3	3	40.428	Q6DD87	ZNF787	Zinc finger protein 787		GFGHGAGLLAHQR;LHPELSGPGVAAK;SFSHWSK
1.75588	1.82784	1.84681	1.79724	2.08853	1.83838	-0.0978715	0.441605	19	19	60.541	Q6DD88	ATL3	Atlastin-3		ALASILLQDHIR;DAVVGRPSMDK;DAVVGRPSMDKK;DIAGEFK;DLDVVVVSVAGAFR;DQHSFELDEK;EHQHEEIQNVR;EQLQALIPYVLNPSK;ESGHSNWLGDPEEPLTGFSWR;GADDAMESSKPGPVQVVLVQK;GGSDPETTGIQIWSEVFTVEKPGGK;GLLEYFK;IYQGEDLPHPK;LKDIAGEFK;QLALDHFK;QLALDHFKK;SMLQATAEANNLAAAASAK;VAAAASR;VAVVLMDTQGAFDSQSTVK
-2.31593	-2.38575	-2.36001	-2.18962	-2.13634	-2.27821	-0.152508	1.52642	6	6	40.263	Q6DHV7	ADAL	Adenosine deaminase-like protein		DFLEPLLEAK;EFADDGVK;ETQILLDLLPDR;KETQILLDLLPDR;LIAQKPDLK;TYVESILEGIK
-1.56686	-1.47884	-1.42567	-1.52498	-1.42551	-1.58087	0.0199957	0.118798	3	3	29.669	Q6DKI1	RPL7L1	Ribosomal protein uL30-like		IVEPYVTWGFPNLK;KIPLVPENLLK;TIPLTDNTVIEEHLGK
1.0695	1.05722	1.1389	1.08682	1.21929	1.11009	-0.0501941	0.448997	17	17	48.392	Q6DKJ4	NXN	Nucleoredoxin		AKEEEAPLLFFVAGEDDMTDSLR;DDPEGLEFPWGPKPFR;DMPWLALPYK;DYTNLPEAAPLLTILDMSAR;EAGQNFEIIFVSADR;EVIAGPLLR;GDAAAGPGPGAGAGAAAEPEPR;IKEAGQNFEIIFVSADR;ISNIPSLIFLDATTGK;LEIVFVSSDQDQR;LRGDAAAGPGPGAGAGAAAEPEPR;LVTGGGEEVDVHSLGAR;LYGIQGIPTLIMLDPQGEVITR;QLIQPIAEK;RLEIVFVSSDQDQR;SGFLEELLGEK;VLVESYR
0.280182	0.315334	0.26893	0.224407	0.338885	0.207315	0.0312796	0.290038	12	12	42.456	Q6DKK2	TTC19	Tetratricopeptide repeat protein 19, mitochondrial		ALQISEEIQGER;ATMSYLLGGGMK;EELAELSK;EELAELSKK;EIYQEALK;EKELAEDIMSVEEK;ELAEDIMSVEEK;GQLENAEQLFK;HPQTIVLMSDLATTLDAQGR;LAYQTDNKK;LSIMKDEPEEAELILHDALR;QEDNAIIEISLK
0.184681	0.235138	0.137133	0.174652	0.480132	0.171257	-0.0896966	0.350638	12	9	108.31	Q6DN90	IQSEC1	IQ motif and SEC7 domain-containing protein 1		AGGAAPDYWALAHKEDK;ESIAEVQEMEK;GFVPDTPVGVAHFLLQR;GVDDGEDIPR;IESELEK;IGLNLFNK;LFEVPDPNKPQK;NSWDSPAFSNDVIR;SLHTEEAPALDAAR;VEHLPLLTIEPPSDSSVDLSDR;VLINFNAPNPQDR;VQGEAQK
0.30595	0.685705	1.04393	0.506184	0.35316	0.14282	0.344473	0.655923	1	1	143.58	Q6EMB2	TTLL5	Tubulin polyglutamylase TTLL5		GDHPETIMEEVK
-2.94616	-2.87622	-2.78141	-2.86031	-2.57353	-2.81514	-0.118274	0.513349	4	4	71.712	Q6EMK4	VASN	Vasorin		GQVGPGAGPLELEGVK;HIQPGAFDTLDR;LAGLGLQQLDEGLFSR;NLHDLDVSDNQLER
2.40604	2.40654	2.38277	2.43572	2.60114	2.32685	-0.0561164	0.282088	14	14	33.582	Q6FI81	CIAPIN1	Anamorsin		ADFGISAGQFVAVVWDK;EHLGHESDNLLFVQITGK;ELQREPLTPEEVQSVR;EPLTPEEVQSVR;EPVETAVDNNSK;EQMSSQPK;GLVDKLQALTGNEGR;KPNFEVGSSR;LQALTGNEGR;QLLQSAHK;SSPSVKPAVDPAAAK;SSPVEALK;VLLSDSNLHDA;VSVENIK
-2.78812	-2.61509	-2.6996	-2.88374	-2.37835	-2.76733	-0.024463	0.0523604	2	2	22.555	Q6FIF0	ZFAND6	AN1-type zinc finger protein 6		AVPETEDVQASVSDTAQQPSEEQSK;ENPVVVGEK
-0.080864	-0.105913	-0.15262	-0.109013	0.103478	0.0128555	-0.115573	0.823097	3	3	47.34	Q6GMV2	SMYD5	Histone-lysine N-trimethyltransferase SMYD5		AEENAQR;GLFATQLIR;TANEEEEIVHK
-0.189234	-0.222937	-0.329758	-0.293556	-0.19246	-0.207378	-0.0161778	0.110951	5	5	15.805	Q6GMV3	PTRHD1	Putative peptidyl-tRNA hydrolase PTRHD1		DHPHTAAYLQELGR;EEVGQYLK;ELAETLQQK;KVVLEAPDETTLK;VVLEAPDETTLK
-1.62584	-1.53534	-1.55742	-1.62021	-1.26896	-1.59829	-0.0770413	0.263092	6	6	92.525	Q6GQQ9;Q8TE49	OTUD7B	OTU domain-containing protein 7B		DLIEQSMLVALEQAGR;EQAVIPLTDSEYK;FIFVGTLK;KPEPDAREEQPTGPPAESR;LLPLHFAVDPGK;WIPLSSDAQAPLAQPESPTASAGDEPR
1.67752	1.41496	2.88322	2.12032	1.40273	1.33419	0.37282	0.291637	27	26	229.83	Q6GYQ0	RALGAPA1	Ral GTPase-activating protein subunit alpha-1		AAASLVSR;ATAINASR;DEPSGPAR;DGLSLQFK;DLPDILNK;DLQLDEK;DNLGISTDNLTSPSPPVLIPPLR;GFSFLFSHFK;GQEDLTSYFLEALLK;GVGHEFQK;HFNDLNMK;IAVFYVAEGQEDK;ILTPWLFK;LAGPLFQTLIVAWIK;LPPLNSDIGGSSANVPDLMDEFIAER;MPSDSDDSLTK;MPSQAFLQFQGK;NLYSLDLSDLPLDK;QENDVINAILK;QHTEEKEFVEK;SEENMPGGGLSAGLASANSNVR;SLIPLYQNFYEER;SNVNFVTEIFR;SSSTSDILEPFTVER;TVDIDDAQILPR;TVLSSAR;VNKEDMSQK
0.220564	0.232874	0.193054	0.151934	0.423116	0.0881577	-0.00557168	0.017912	8	8	23.743	Q6I9Y2	THOC7	THO complex subunit 7 homolog		ELEALGK;ELEHLSHIK;EMENYEK;ESVEDKLELR;GAVTDDEVIR;LLIDGDGAGDDR;LLIDGDGAGDDRR;LSEVEEAQEASMETDPKP
-1.35778	-1.34087	-1.35245	-1.37961	-1.17716	-1.32818	-0.0553808	0.381954	7	7	79.284	Q6IA69	NADSYN1	Glutamine-dependent NAD(+) synthetase		AVMGIFSLVTGK;ENLALQNVQAR;HTEEYFLPR;ILLIRPK;SPLFAAHGGSSR;TIVNQISYTPQDPR;VDLVTMVTSK
0.547606	0.524582	0.597694	0.49831	0.701245	0.54652	-0.0253979	0.145375	11	11	92.499	Q6IA86	ELP2	Elongator complex protein 2		AVHLQGHEGPVYAVHAVYQR;ENTFTIENESVK;FLLAVSR;FQFVSGADEK;GVEWAAFGR;GVLNWSSGPR;IHIFAQQNDQFQK;ITSVHSR;KQDTISPEFEPVFSLFAFTNK;LKENTFTIENESVK;TMILWAPDEESGVWLEQVR
0.586582	0.666199	0.660759	0.652157	0.678351	0.542021	0.0136703	0.100064	7	7	17.745	Q6IAA8	LAMTOR1	Ragulator complex protein LAMTOR1		ALNGAEPNYHSLPSAR;IAAYAYSALSQIR;KLLLDPSSPPTK;LAVLSSSLTHWK;LLLDPSSPPTK;LPPLPSLTSQPHQVLASEPIPFSDLQQVSR;TDEQALLSSILAK
-0.503902	-0.451744	-0.484434	-0.404961	-0.311721	-0.457617	-0.0885941	0.913328	7	7	35.119	Q6IAN0	DHRS7B	Dehydrogenase/reductase SDR family member 7B		ALLPSMIK;ELTASHATK;GTIMDTTVDVDKR;QGHIVAISSIQGK;SAYAASK;SPVEVAQDVLAAVGK;VMETNYFGPVALTK
0.724646	0.76965	0.667439	0.637707	0.96037	0.661234	-0.0325257	0.108872	14	12	39.548	Q6IBS0	TWF2	Twinfilin-2		AHQTGIHATEELKEFFAK;DDLSFAGYQK;EFGGGHIK;EFGGGHIKDELFGTVK;ETIELVHTEPTDVAQLPSR;HQTLQGLAFPLQPEAQR;KIEIGDGAELTAEFLYDEVHPK;LDLERETIELVHTEPTDVAQLPSR;LLDSVEQDFHLEIAK;MVNYIQMK;QAFAKPK;TEISVESK;VVIEDEQLVLGASQEPVGR;YHFFLYK
-1.39806	-1.35246	-1.41678	-1.40261	-1.21098	-1.39795	-0.0519203	0.32321	6	6	66.407	Q6IC98	GRAMD4	GRAM domain-containing protein 4		DEAFETILSQYIK;FGEYVEDFR;FQPEENTVETEEPLSAR;GHLEIALLEK;LVDITDIQK;SLPTDPQLK
-6.20146	-6.16583	-5.95861	-6.02334	-5.96824	-6.18074	-0.0511964	0.199219	2	2	30.937	Q6ICL3	TANGO2	Transport and Golgi organization protein 2 homolog		GEPDPIVLTPGTYGLSNALLETPWR;LAALTNYLQPQLDWQAR
-6.69005	-6.55782	-6.53519	-6.85298	-6.55142	-6.8518	0.157712	0.639051	2	2	116.15	Q6IEE7	TMEM132E	Transmembrane protein 132E		AELPLAWFGPPAPAAPPTAR;AFPLVVAEAEGSGELLR
1.07512	1.04366	1.02509	1.0275	1.17161	1.0149	-0.0233806	0.168614	17	12	95.367	Q6IN85	PPP4R3A	Serine/threonine-protein phosphatase 4 regulatory subunit 3A		AESDGSLLLESK;ALEDVDYVQTFK;EKLALALENEGYIK;EVIPISDPELK;FKEVIPISDPELK;GGLVGLVDYPDDDEDDDEDEDKEDTLPLSK;GIFLLNR;GTGHVSSGYVER;INPNTAYQK;LALALENEGYIK;LKESEEKEVLLK;LSLSSGTK;SAATDIFSYLVEYNPSMVR;SFLFEPVVK;SLTAHVIENYWK;VLVLMASK;VYTLNEDR
0.4112	0.328875	0.390486	0.387888	0.444699	0.422224	-0.0414171	0.626962	10	10	27.248	Q6IQ22	RAB12	Ras-related protein Rab-12		AGGGGGLGAGSPALSGGQGR;DNFNVDEIFLK;ETFDDLPK;GIILVYDITK;KETFDDLPK;LQVIIIGSR;LVDDILK;MIDKYASEDAELLLVGNK;STVGVDFK;YASEDAELLLVGNK
2.18407	2.17661	2.29746	2.29601	2.381	2.21054	-0.0764678	0.536682	37	37	127.13	Q6IQ23	PLEKHA7	Pleckstrin homology domain-containing family A member 7		AFFFQEK;ALIYNSSTAGSQAEQSGMR;ALKENKDQLESVLEVLHR;ATFPRPK;DLEYLDLK;DQLESVLEVLHR;DQPQHLEK;EEAVLGSIPLPSYVISPVAPEDR;ENKDQLESVLEVLHR;ESTEMENAWNEYLK;GHDDIVNFER;GLNAESSK;GLSGSTSR;GQQAQPQR;GWEEGFTEEGASYFIDHNQQTTAFR;IAESDTDVK;IEDVTAGLSANK;IEDVTAGLSANKENFR;ILVESVK;LENDVEQLK;LLQEDLVHIR;LQQSSTIAPYVTLR;MSAEEQLER;NSSHVDR;NSSHVDRR;QGPGQSLSFPENYQTLPK;RNPNVPVVVR;RPHTPAER;SADDTYLQLK;SLPLDQTLPR;SPYSPAEEDALFMDLPTGPR;SVDISLGDSPR;SYVSEPELATLSGDMAQPSLGLVGPESR;VFFINDQLR;VLQDLEDK;VLQDLEDKIR;VTVKPPDQR
-3.51381	-3.41747	-3.53025	-3.37807	-3.2923	-3.38573	-0.135144	1.3664	4	4	118.83	Q6JQN1	ACAD10	Acyl-CoA dehydrogenase family member 10		GLQTAVLSNNFYLPNQK;LGIHTIK;LIEWLPLHLPR;TSVPVDSFFSLLTSER
1.59427	1.55424	1.49603	1.54039	1.74728	1.54425	-0.0624634	0.350298	32	32	316.05	Q6KC79	NIPBL	Nipped-B-like protein		AAMYDIISSPSK;ADQQLVEIDKK;AEFPSYLLGGR;ALLDYLDENTETDPSLVFSR;AVYIEDVIER;DKDGNVTQETK;DNLGSDDPEGDIPVLLQAVLAR;DTTLETEK;EAAVELLGR;ERPSSGEQK;GAKPVVVLQK;GESRPETPK;GSIDQSVLK;HQLNELGSESAK;IGLVEDLNK;ITEEVKR;LAESKPNENR;LLMEHLDPDEEEEEGEVSASTNAR;LLVHQFSNK;LSLDDVQK;LSTLLNHNNDTEEEER;LVPWVDTIK;QVSGGEDEIQQLQK;SDDRGESER;SDGHPETPK;SEEDSSYKPVK;SQHQEDPNNTSLLTNKPALLR;STPENHPETPK;TAQNFLSIFLK;VASLDYLGTVAAR;VETQTEELKQNESR;VLNILEK
-1.62215	-1.59443	-1.84961	-1.7301	-1.70047	-1.82014	0.0615072	0.279642	5	4	52.662	Q6KCM7	SLC25A25	Mitochondrial adenyl nucleotide antiporter SLC25A25		EGVAAFYK;IAPESAIK;IDAQEIMQSLR;ISEQQAEK;LVGSDQETLR
-4.91388	-4.64956	-4.84723	-4.87585	-4.43003	-5.05498	-0.016599	0.0275798	4	4	50.661	Q6KF10	GDF6	Growth/differentiation factor 6		ALLVVFTR;GLDDLSHTPLR;GLDDLSHTPLRR;TLDPQGAPPAGWEVFDVWQGLR
0.708099	0.652287	0.702751	0.736286	0.729541	0.71319	-0.0386267	0.948458	10	10	67.351	Q6L8Q7	PDE12	2,5-phosphodiesterase 12		DQSEPLGR;EAKPGAAEPEVGVPSSLSPSSPSSSWTETDVEER;LSLEFGDPASSLFR;LSLSFALADGSHK;LVLYPSAQEK;NPPAFTELQLPR;QHEGLATFYR;SSVLQVSVLQSTK;TVSYNILADTYAQTEFSR;VTEDALIR
-6.73528	-6.67	-6.39483	-6.43651	-6.28813	-6.66974	-0.135243	0.371687	2	2	79.493	Q6MZP7	LIN54	Protein lin-54 homolog		LPFTFVTK;TIIPLATAPNVQQIQVPGSK
-2.43725	-2.34994	-2.3756	-2.4863	-2.12614	-2.38932	-0.0536725	0.185047	12	7	101.46	Q6N069	NAA16	N-alpha-acetyltransferase 16, NatA auxiliary subunit		ALQISTLEER;DLESFNEDFLK;DLESFNEDFLKR;DLSLLQIQMR;EELIPEK;FAEHGETLAMK;FLLMLQSVK;KYDEAIK;LYDNPLTNESK;RLPLTLVPGER;VENPLEEAVK;VSIIQELVTNYEASLK
-0.612278	-0.647427	-0.530125	-0.550268	-0.465985	-0.569283	-0.0680978	0.6546	7	7	40.513	Q8TCE6;Q6NSW5	DENND10;DENND10P1	DENN domain-containing protein 10;Putative DENN domain-containing protein 10 B		EIFTNLAPFSEVSADGEK;EIFTNLAPFSEVSADGEKR;IEAVQEFTR;IVVYHPK;LLHPFVFGQYR;TLPALVWHR;VLNLEALK
-0.218151	-0.420135	-0.329964	-0.196951	-0.126134	-0.222855	-0.14077	1.01359	4	4	39.202	Q6NTF9	RHBDD2	Rhomboid domain-containing protein 2		GFTPVAFAMLGVTTVR;LFLLQQPLAPSGLTLK;LGEVEDAR;YVSGSSAER
-4.08095	-4.07996	-3.87259	-4.02985	-3.68429	-4.09628	-0.0743596	0.196711	6	6	82.387	Q6NUI6	CHADL	Chondroadherin-like protein		ELLLDGGALQALGPR;ELPQEALDGLGSLR;GFPSDTQLLDLR;LELGHNPLTYAGEEDGLALPGLR;LHTLDLR;LLLLNLASNHLR
2.73489	2.68296	2.69657	2.77521	2.82897	2.79739	-0.0957187	1.91398	25	25	53.354	Q6NUK1	SLC25A24	Mitochondrial adenyl nucleotide antiporter SLC25A24		DGKLDFEEFMK;DYFLFNPVTDIEEIIR;FWAYEQYK;FWAYEQYKK;GITPNFMK;GNGTNVIK;HEGLGAFYK;HSTGIDIGDSLTIPDEFTEDEKK;IAPETAVK;IFTTGDVNK;IFTTGDVNKDGK;KLLTEEGQK;LDFEEFMK;LLTEEGQK;MNIFGGFR;NGDGVVDIGELQEGLR;NLGIPLGQDAEEK;QLLAGGIAGAVSR;QTLGVTQK;SLDKNNDGK;SYWLDNFAK;TSTAPLDR;VLPAVGISYVVYENMK;YETLFQALDR;YLKDHEK
-2.90583	-2.98225	-3.16692	-3.07793	-2.65355	-2.98502	-0.112836	0.305736	2	2	29.264	Q6NUK4	REEP3	Receptor expression-enhancing protein 3		EIDDYIVQAK;FLHPLLSSK
0.755312	0.700363	0.800636	0.712637	0.611478	0.502308	0.143296	0.998774	13	13	66.819	Q6NUM9	RETSAT	All-trans-retinol 13,14-reductase		ATVQSVLLDSAGK;AYIQGLK;DPTWEDRFPGR;EEAAEHIPLLFFAFPSAK;EKFPQEEAIIDK;FLPLPVVQLLDR;FPQEEAIIDK;GGSSEIAFHTIPVIQR;GSDYETFK;LFPQLEGK;RPPAPLVTDK;VESVTAGSPLTNQFYLAAPR;VLVLEQHTK
-1.45246	-1.28937	-1.33608	-1.3648	-1.08099	-1.45105	-0.0603571	0.189543	13	13	99.451	Q6NUP7	PPP4R4	Serine/threonine-protein phosphatase 4 regulatory subunit 4		AQLSQTVQSR;DKDVLAIVK;EILPLVK;GTGNSVDPK;LIEQLGQGK;LSSLPDLIPALTAAEQR;LTVDEDLSDIER;NIPISVPGPSSVTPSTSK;QLENIAQGIGTELTK;SQTILPLVK;SVVLPELIELSR;TPTQSLPK;YFFLPAIELTHDPVANVR
-0.878899	-0.910856	-0.819883	-0.909012	-0.711709	-1.03281	0.0146322	0.0517563	7	7	90.631	Q6NUQ1	RINT1	RAD50-interacting protein 1		DLVDDFR;DVLQSASGQLPATAALNEVGIYK;KLQFLELQK;LQTSDELLTEPK;MQLEEQVLTISSEIPK;QVDHVFR;QVSEGTDNGDLPSYVSAFIEK
-1.12825	-1.10032	-0.921963	-1.09086	-1.02075	-1.18866	0.0499175	0.243652	9	9	77.15	Q6NUQ4	TMEM214	Transmembrane protein 214		ALDVADLQK;DLASYLNYK;GLLQQVQGPR;LLLMHPNLTK;SLEEALK;SLQETIQSLK;SLSPFAITYLDR;SQSVFSGNPSIWLK;YDLTPAIQTTSTLYER
-4.70287	-4.71283	-4.56293	-4.71729	-4.63698	-4.86013	0.0785901	0.411017	1	1	66.156	Q6NUS6	TCTN3	Tectonic-3		AGDPILTYFPK
2.71957	2.71197	2.68578	2.67865	2.85506	2.62685	-0.0144148	0.0723558	21	21	43.482	Q6NVY1	HIBCH	3-hydroxyisobutyryl-CoA hydrolase, mitochondrial		AGIATHFVDSEK;AVLIDKDQSPK;ENIASVLENYHTESK;EVTEEDLNNHFK;FLNALTLNMIR;GHDFHEGVR;HTDAAEEVLLEK;IAPVFFR;KWEQDPETFLIIIK;LAMLEEDLLALK;MSPTSLK;QIYPQLK;QLMEGSSK;SFILEEHMDK;SLGSSDLK;SLGSSDLKF;SPSKENIASVLENYHTESK;TLQEVLTMEYR;VISEAEK;WEQDPETFLIIIK;WKPADLK
-0.698444	-0.754541	-0.763201	-0.810492	-0.621139	-0.651922	-0.0442114	0.287628	5	5	21.25	Q6NW29	RWDD4	RWD domain-containing protein 4		ELSPVSFQYR;GWNWVDVVK;SANEDQEMELEALR;SIYEGDESFR;TDHKGELPR
-1.65304	-1.58522	-1.58926	-1.67875	-1.35989	-1.56653	-0.074111	0.316139	10	8	99.357	Q6NWY9	PRPF40B	Pre-mRNA-processing factor 40 homolog B		AAALDAGNIK;ALEREEEEERER;DLDDLEVLVK;EVYDDVLFFLAK;FYVEELK;KQAFNAYK;LTFNSLLEK;QAFNAYK;QAVPALELGTAWEEVR;QTLQHFLEQHER
0.434494	0.495007	0.399965	0.429871	0.672786	0.409719	-0.06097	0.275033	8	8	54.141	Q6NXE6	ARMC6	Armadillo repeat-containing protein 6		AIAGNDDVK;AIAGNDDVKDAIVR;DQSGVQELVK;EAVEQFESQGVDLSNIVK;ENIEEFAMGPEEAVK;GAYPIIFTAWK;IIVEGGGAVAALQAMK;VLIEATK
-6.02765	-5.95987	-5.90635	-5.94132	-5.59338	-5.91904	-0.146709	0.551376	2	2	32.505	Q6NXT1	ANKRD54	Ankyrin repeat domain-containing protein 54		QIIHMLR;TPLHLAK
-4.2571	-4.32132	-4.35801	-4.3332	-4.26186	-4.30624	-0.0117102	0.118155	3	3	51.115	Q6NXT4	SLC30A6	Zinc transporter 6		EVSTLDGVLEVR;GTIHLFR;VLLQTTPPHVIGQLDK
-1.64721	-1.70316	-1.71944	-1.71819	-1.83489	-1.72792	0.0703967	0.746076	4	4	64.259	Q6NXT6	TAPT1	Transmembrane anterior posterior transformation protein 1 homolog		AGVGDAAAPGEGGGGGVDGPQR;DLLEIDR;FLSAELTR;GYFLEHNEAK
-1.9834	-1.96603	-1.99342	-1.87112	-1.86549	-2.03168	-0.0581846	0.455586	4	4	46.461	Q6NYC1	JMJD6	Bifunctional arginine demethylase and lysyl-hydroxylase JMJD6		ADALQLSVEEFVER;DEGGNQQDEAITWFNVIYPR;FFTDDLFQYAGEK;LLEDYKVPK
-0.696644	-0.899937	-0.95253	-0.87373	-0.863683	-0.840977	0.00975959	0.0422989	3	3	67.942	Q6NYC8	PPP1R18	Phostensin		AGPGVGAPR;LGLTEAHK;LSPGETPER
-1.25433	-1.23778	-1.12253	-1.23451	-0.942389	-1.09709	-0.113549	0.532197	4	4	16.225	Q6NZ67;Q6P582	MZT2B;MZT2A	Mitotic-spindle organizing protein 2B;Mitotic-spindle organizing protein 2A		AAQGVGPGPGSAAPPGLEAAR;GSAALGGALALAER;LASEPQDPAAVSLPTSSVPETR;LNVAPLAVFQMLK
-4.40073	-4.51131	-4.61599	-4.80245	-4.48961	-4.62031	0.128113	0.510422	3	3	43.476	Q6NZI2	CAVIN1	Caveolae-associated protein 1		EGQVEVLK;IIGAVDQIQLTQAQLEER;KLEVNEAELLR
-0.257467	-0.226347	-0.210623	-0.276394	0.082448	-0.222448	-0.0926809	0.340523	13	13	78.576	Q6NZY4	ZCCHC8	Zinc finger CCHC domain-containing protein 8		DVFANYLTSNFQAPGVK;EAELENSGLALYDGK;FKPGVISEELQDALGVTDK;GTPPLTPSDSPQTR;GTPPPVFTPPLPK;LFPADTSPSTATK;LGQPLLNENPQLSEGWEIPK;LVNYPGFNISTPR;QTLDEPEVPEIFTK;QYHQEIEEFVSNLVK;SVTYDLSK;TASGAVDEDALTLEELEEQQR;YHAEEVEER
-2.91292	-3.00116	-2.69988	-2.93101	-2.69079	-3.03144	0.013092	0.0327432	7	7	155.6	Q6P158	DHX57	Putative ATP-dependent RNA helicase DHX57		DAVPDQQLDFK;GMESLEDTFVSQANALQR;LHISEFLYDK;LTPLGYHLASLPVDVR;RLEGDTALQGVSHIIVDEVHER;TFPVDQFFLEDAIAVTR;YSDPPVNFLPVPSR
-1.29858	-1.39024	-1.39583	-1.23102	-1.11911	-1.18351	-0.18367	1.81438	1	1	15.819	Q6P161	MRPL54	Large ribosomal subunit protein mL54		TLEELDPESR
-1.35796	-1.28046	-1.19537	-1.19927	-1.12627	-1.24401	-0.0880817	0.689436	5	5	56.034	Q6P1A2	LPCAT3	Lysophospholipid acyltransferase 5		ASSAEGDEGTVVALAGVLQSGFQELSLNK;IPNSIIPALK;LIQESPTLSK;LVQGELIDIPGK;VWLFETNPR
1.77252	1.75633	1.69694	1.7125	1.8841	1.75863	-0.0431484	0.313958	20	20	60.576	Q6P1J9	CDC73	Parafibromin		AADEVLAEAK;AATENIPVVR;ADVLSVLR;APEQRPAPNAAPVDPTLR;DLLQDLK;EGIVQTEQIR;ENETLIQR;FVPSDEK;GDEVIFGEFSWPK;GKEETEGFK;GWPWLLPDGSPVDIFAK;HLDRPVFLR;LDPNVQK;NIFAILQSVK;SAPLEIGLQR;SVTEGASAR;TDLDDDITALK;TKQPIPAAYNR;TNYVVWGTGK;VVDQPLK
-4.70769	-4.74412	-4.69226	-4.63476	-4.4879	-4.58239	-0.14634	1.48553	2	2	15.947	Q6P1L8	MRPL14	Large ribosomal subunit protein uL14m		VGDQILLAIK;VLAIAQNFV
-0.0158119	-0.00184822	-0.0380135	0.0375957	0.126187	-0.0323639	-0.0623643	0.592103	15	13	72.063	Q6P1M0	SLC27A4	Long-chain fatty acid transport protein 4		AAIVVHSR;DPLFYLDAQK;EAENQHQVR;EGFDPAIVK;EGFDPAIVKDPLFYLDAQK;GLASGDVAAIFMENR;ILSFVYPIR;IQAGEEKL;LFYIYTSGTTGLPK;LLDMADVAVYGVEVPGTEGR;LLPELHK;QLDEYSSSVANFLQAR;TVPILFASTVR;WKGENVSTTEVEGTLSR;YVPLDQEAYSR
1.8337	1.89244	1.88512	1.83998	2.02961	1.81987	-0.0260674	0.139067	26	26	113.45	Q6P1M3	LLGL2	LLGL scribble cell polarity complex component 2		AERPGLQNMELAPVQR;ALLSDER;APVVGILVLDGHSVPLPEPLEVAHDLSK;DLFQFNK;DLLLTGHEDGTVR;DPNQILIGYSR;EIQLMHR;EIQSTLEGDR;FLRPGHDPVR;GGASELQEDESFTLR;GLVVIWDLQGSR;HPAGPPGEAQEGSAK;IIAAGSR;ILWLTTR;LVAFGTSHGFGLFDHQQR;QGLPFTIFQGGMPR;SAEDSFTGFVR;SPDMQGSHQLLVVSEEQFK;TISSDAVLQR;TLYFADTYLK;VFEMVEALQEHPR;VFEMVEALQEHPRDPNQILIGYSR;VFLTDTDPNENFSAQGEDEWPPLRK;VGSFDPYSDDPR;VSVAHFGSR;YGQGFYLISPSEFER
2.26156	2.20184	2.28931	2.30131	2.34747	2.23788	-0.0446513	0.472878	29	29	104.06	Q6P1N0	CC2D1A	Coiled-coil and C2 domain-containing protein 1A		APPVPAPAR;AQQQLAFLEGR;ASETPPPVAQPKPEAPHPGLETTLQER;EILEVLDGR;EYAAQLER;FDFPYPNVEEAQK;GINLPTPPGLSPGDLDVFVR;GKAPPVPAPAR;GLEPMLEASR;GLPTPTAR;GPASTPTYSPAPTQPAPR;GPLPMEAIEK;IASAPEPR;IREPLTAQQLETTTER;KGNAIDEADIPPPVAIGK;LAALHAK;LALYQTAIESAR;LANQDEGPEDEEDEVPK;NLVESELQR;QKNDVEGAK;QLQFYTEAAR;QQGDTTAAAR;RPVPPEVAQQYQDIMQR;SFDAVLEALSR;TLENLLASIR;TPQSGSAPTAK;VLGTAQLK;WLVIDPVPAAVPTQVAGPK;YQVAAAQAK
-0.774559	-0.693466	-0.53945	-0.69932	-0.436959	-0.635187	-0.0786695	0.305638	8	8	33.601	Q6P1N9	TATDN1	Deoxyribonuclease TATDN1		ELLNLAENNK;FMITGGNLQDSK;HQDDLQDVIGR;NNPDLYLK;NSHAEFLDIMK;QFELSEQTK;STHAGSK;TEANLEVLK
-1.5998	-1.44957	-1.52131	-1.49808	-1.42896	-1.69407	0.0168117	0.0646762	6	6	41.79	Q6P1Q0	LETMD1	LETM1 domain-containing protein 1		AMLLTSYLPPPLLR;FHQLPYR;GTHPAIHDILALR;QQTDFLDIYHAFR;QSHPEIISYLEK;VIPLISDAGLR
-3.79263	-3.75382	-3.73214	-3.83213	-3.62463	-3.82543	0.00120036	0.00559412	2	2	33.765	Q6P1S2	C3orf33	Protein C3orf33		FTSSSDIPVEFIR;LAGVELAETGK
-3.09824	-3.07652	-3.20471	-3.24151	-2.97231	-3.23085	0.0217339	0.0794265	3	3	136.97	Q6P1X5	TAF2	Transcription initiation factor TFIID subunit 2		DVVAQQESILALEK;IAALEAVVDYTK;NVLELEIK
-2.12069	-1.99341	-1.93242	-2.08575	-1.93842	-2.09895	0.0255372	0.123401	4	4	23.889	Q6P1X6	C8orf82	UPF0598 protein C8orf82		AGGVGLVR;EYFYYVDHQGQLFLDDSK;LALTMDLAPLLLAAR;LYHPAPER
-3.24045	-3.28791	-3.11573	-3.25174	-3.29508	-3.27482	0.0591892	0.487545	3	3	35.431	Q6P2C8	MED27	Mediator of RNA polymerase II transcription subunit 27		AFIAHFQDNLHSVNR;AQPTTLVLPPQYVDDVISR;TPLYSQLLQAYK
2.04037	2.04471	1.98682	1.99498	2.17391	1.99676	-0.0312497	0.19262	30	30	151.66	Q6P2E9	EDC4	Enhancer of mRNA-decapping protein 4		AAADTLQGPMQAAYR;AEVWDLDMLR;ALAEGQQR;ALQDVQIR;EAFQSVVLPAFEK;EPVLAQLR;EQQAAVTSSIMQAMR;EVEIVASSDSSISSK;FLITGADQNR;FSPDIFSSVSVPPSLK;FWQIYIEGQDEPR;GEVSVALK;GGQLQEQLTQQLSQALSSAVAGR;GLLPGLLPAPADK;GLLPGLLPAPADKLTPK;GLVSTLQSATEQMAATVAGSVR;GPGQVPTATSALSLELQEVEPLGLPQASPSR;HSQEELLQR;IQEEILVHIR;KQDPDVPFWR;LFQFLQAEPHNSLGK;LGTQEYLQQLESHMK;LSYLEEAVMHLDHSDPITR;LTEHQVAEPPEDWPALIWQQQR;QDPDVPFWR;QGFIVVK;QPEGTPLNHFR;SLEPMAGQLSNSVATK;SSHSTWPVDVSQIK;VISVSTSER
-7.80839	-7.7463	-7.49782	-7.84608	-7.50958	-7.83309	0.0454156	0.113365	1	1	38.499	Q6P2M8	PNCK	Calcium/calmodulin-dependent protein kinase type 1B		ASYEFDSPFWDDISESAK
4.82294	4.79437	4.78354	4.81878	4.97735	4.88394	-0.0930707	0.915053	106	106	273.6	Q6P2Q9	PRPF8	Pre-mRNA-processing-splicing factor 8		AAVMHDILDMMPEGIK;ADWWTNTAHYNR;AGVFPYR;AISAANLHLR;ALDIPLVK;ALHVNNDR;ALNMAIPGGPK;ANPALYVLR;AQIAGYLYGVSPPDNPQVK;ASEMAGPPQMPNDFLSFQDIATEAAHPIR;ASGFEESMK;ATEPQMVLFNLYDDWLK;AVFWDIK;DGPYITAEEAVAVYTTTVHWLESR;DGVWNLQNEVTK;DHGDMTNR;DIILGMEISAPSQQR;DINLQDEDWNEFNDINK;DLILADYGK;DLILADYGKK;DMNHTNSYGIIR;DVMDSTTTQK;EAVVNTQELLDLLVK;EELGLIEQAYDNPHEALSR;ELGGLGMLSMGHVLIPQSDLR;EMEPLGWIHTQPNESPQLSPQDVTTHAK;EQSQLTATQTR;ETGYTYILPK;EVGIEFMDLYSHLVPVYDVEPLEK;FGDLILK;FGFVDAQK;FGFVDAQKEDMPPEHVR;FNTGPVGK;FPPVVFYTPK;FSPIPFPPLSYK;FTLWWSPTINR;GITPLLER;GMLDPLEVHLLDFPNIVIK;GPGNPVPGPLAPLPDYMSEEK;GSELQLPFQACLK;GTYFPTWEGLFWEK;GYLPSHYER;HDVNLGR;HGDEIITSTTSNYETQTFSSK;HTLAYDK;IDLTLLNR;IIHTSVWAGQK;IMADNPSWDGEK;ISLIQIFR;ITDAYLDQYLWYEADK;ITDAYLDQYLWYEADKR;KGMLDPLEVHLLDFPNIVIK;KNNVNVASLTQSEIR;KWQQLQAK;LFPPWIKPADTEPPPLLVYK;LIVDHNIADYMTAK;LKEAYSVK;LLENMPMPWEQIR;LLILALER;LNQSQREELGLIEQAYDNPHEALSR;LTLEDLEDSWDR;LTPSGYEWGR;LVVDSHVQYR;LWNLNNYR;NNVNVASLTQSEIR;NNVVINYK;QEAIAQNR;QGYNMLNLLIHR;QILMASGSTTFTK;QNPFWWTHQR;QQIAEIEK;RLTLEDLEDSWDR;RQEAIAQNR;SGLNQIPNR;SGLNQIPNRR;SGMSHEEDQLIPNLYR;SLPVEEQPK;SQEPLPDDDEEFELPEFVEPFLK;SVTTVQWENSFVSVYSK;TAEEVAALIR;TDMIQALGGVEGILEHTLFK;TEDPDLPAFYFDPLINPISHR;TGQLFLK;TILQHLSEAWR;TISSYTAFSR;TNHIYVSSDDIK;TNHIYVSSDDIKETGYTYILPK;TSYEEFTHK;TTITEPHHIWPTLTDEEWIK;VDDESMQR;VESHFDLELR;VILKPDK;VPGLPTPIENMILR;VQMLLSDR;VWAEYALK;VYLGALK;WGDYDSHDIER;WLGNLLAR;WNVSRPSLLADSK;WQQLQAK;YELQLANPK;YIQPWESEFIDSQR;YLTEHPDPNNENIVGYNNK;YLTEHPDPNNENIVGYNNKK;YMPHAVLK;YYVLNALK
0.144636	0.0697803	0.0635948	0.0559921	0.249063	0.068491	-0.0318448	0.179067	14	14	103.71	Q6P3W7	SCYL2	SCY1-like protein 2		ASLTLEEK;DQIIDSLKR;GKPIFEVNK;GVQQLTR;LEQLHIMQEQQK;LGSSSLTNIPEEVR;LILPELGPVFK;LLLNVTPTVRPDADQMTK;LLTVQHPLEESR;LYDVETK;MVHGNITPENIILNK;TPPDEIK;VFNNIGADLLTGSESENKEDGLQNK;VTNIGNQQIDK
1.12094	0.966908	0.825659	0.877586	1.07345	0.953035	0.00314236	0.0100919	9	9	63.254	Q6P4A8	PLBD1	Phospholipase B-like 1;Phospholipase B-like 1 chain A;Phospholipase B-like 1 chain B;Phospholipase B-like 1 chain C		GTLYIVEQIPTYVEYSEQTDVLR;GYWPSYNVPFHEK;KGYWPSYNVPFHEK;LGLDYSYDLAPR;LNHSLDK;QVIPETLLSWQR;VQDFMEK;VTDTASMK;WADIFSK
-0.0343914	0.0829086	-0.112919	-0.141172	0.152156	-0.0992928	0.00796922	0.0247362	11	11	49.497	Q6P4E1	GOLM2	Protein GOLM2		AQHEENIK;AQHEENIKK;ELDINNQVVPK;FFDENESPVDPQHGSK;GGDAGMPGIEENDLAK;HVLLQEEVAELQGQVQR;IQSNDGKELDINNQVVPK;LADQFLEEQK;LADQFLEEQKQETQK;LIPGSNLDSEPR;VDDLPPALR
-2.676	-2.5703	-2.58547	-2.71659	-2.47752	-2.67732	0.0132208	0.056346	7	4	86.606	Q6P4Q7	CNNM4	Metal transporter CNNM4		ALVDLQYIK;IPVFEDEQSNIVDILYVK;LDAMLEEFKK;SELPVVDETTTLLNER;SHLAIVQK;VEVEAGK;YPDVIQELK
0.771078	0.81032	0.7694	0.766125	0.970338	0.700668	-0.0287778	0.128294	8	8	24.541	Q6P587	FAHD1	Acylpyruvase FAHD1, mitochondrial		GLPWTLAK;GVGPVKENDEIEAGIHGLVSMTFK;IITLEEGDIILTGTPK;KGLPWTLAK;NLHHELELGVVMGK;NYADHVR;QEGETSSMIFSIPYIISYVSK;SAVLSEPVLFLKPSTAYAPEGSPILMPAYTR
0.961155	1.00604	0.947803	0.993454	1.17311	1.08684	-0.112801	0.964278	14	14	44.255	Q6P6C2	ALKBH5	RNA demethylase ALKBH5		AAASGYTDLR;ADPDAAHRPR;EAAAAAAAAVAAAAAAAAAAEPYPVSGAK;FQFKPIR;GLYNEHTVDR;IDEVVSR;ILEMDKEENRR;KADPDAAHRPR;LYPPGDVDEIPEWVHQLVIQK;RGPGQER;SLSSSVLPPSYASDR;SVLLPTHR;VSEPVLSLPVR;YFFGEGYTYGAQLQK
0.995893	1.02111	1.05576	0.981991	1.14379	0.929316	0.00588957	0.0296523	22	22	86.706	Q6P996;Q6P474	PDXDC1	Pyridoxal-dependent decarboxylase domain-containing protein 1		AVPVPNMTPSGVGR;FFQELPGSDPVFK;FSPLMTAAVLGTR;GIQEAQVELQK;GRLPLLLVANAGTAAVGHTDK;GSDALSETSSVSHIEDLEK;GVPHPEDDHSQVEGPESLR;HDDPALTLVAGLTSNKPTDK;IADPTLAEMGK;ILVEDELSSPVVVFR;KGIQEAQVELQK;KLNELESDLTFK;LLEEGVLR;LLENMTEVVR;LNELESDLTFK;LPLLLVANAGTAAVGHTDK;LQESLKK;MDASLEK;SDPEGENIHAGLLK;TFNLTAGSLESTEPIYVYK;YEDFVVDGFNVLYNK;YEHANDDK
0.483219	0.251526	0.293209	0.285042	0.538102	0.205999	-0.000396411	0.00105144	11	11	50.993	Q6P9B6	MEAK7	MTOR-associated protein MEAK7		ALQNHVGEALPPEMVTR;AVIEDWVFR;EAPGPNPR;FTEDLVGSVVHVLSHR;GPSENVSQEQFTASMSHLLK;MEVWAVGDPSEEQLAK;MISATEGPVK;NSPNVSSK;RVDLTGK;SILDADPEAQALLEISGHSR;VQVLAAQLLSDMK
-3.06409	-2.92262	-2.99862	-3.0995	-2.68339	-3.02715	-0.0584316	0.163152	5	5	107.99	Q6P9B9	INTS5	Integrator complex subunit 5		AAVLDHLR;AFLTGVDPILGHQLSAR;AVLQLLVEGALHR;EQPLLFELLK;LVPFLDALK
-5.5121	-5.31157	-5.50993	-5.45379	-5.37023	-5.45431	-0.0184224	0.0909957	3	3	92.389	Q6P9F7	LRRC8B	Volume-regulated anion channel subunit LRRC8B		IPQVVTDLLPSLQK;LPSAVSQLVNLK;MITLTELK
-0.237637	-0.000148773	-0.00424576	-0.263329	0.125123	-0.509979	0.135385	0.269881	4	4	46.804	Q6PCB0	VWA1	von Willebrand factor A domain-containing protein 1		EFVGQLVAPLPLGTGALR;GNFLELSAAASAPAEK;HLHFVDVDDLHIIVQELR;MGDTHTGLALVYAK
-0.25688	-0.20105	-0.241272	-0.258532	-0.163327	-0.288473	0.00371011	0.0302923	9	9	94.868	Q6PCB5	RSBN1L	Lysine-specific demethylase RSBN1L		AHADHIGQGFER;ASLDSVFSDK;DPPGSLSAK;IKEEPVNVNIPEK;IPENSEFPFVSLK;IPENSEFPFVSLKEPR;IQLYDNDIYFIPR;LDHVQFAEFK;RLDTLEFK
0.957756	1.09469	1.22293	1.05373	1.09591	1.08278	0.0143207	0.0642351	15	13	71.107	Q6PCB7	SLC27A1	Long-chain fatty acid transport protein 1		AAIVVHSR;AGMAAVADPHSLLDPNAIYQELQK;AGMEAALLNVNLR;EASTAPLAQIPSK;GENVSTTEVEGVLSR;ILPHVYPIR;LFFLDLK;LFYIYTSGTTGLPK;LLGQTDVAVYGVAVPGVEGK;LLPQVDTTGTFK;MAAFGHHAYR;QGHYLPLNEAVYTR;RFDGYVSESATSK;VNEDTMELLR;WRGENVSTTEVEGVLSR
1.44288	1.39354	1.39528	1.44136	1.45211	1.46038	-0.0407184	1.12137	15	14	70.441	Q6PCE3	PGM2L1	Glucose 1,6-bisphosphate synthase		DPDPDFSTVK;DVPVYLFSR;DVTTGYDSSQPNKK;EGFHFEETLPGFK;EQIENLLR;GFVVGYDTR;IIDLLENGK;MTFGTAGLR;NVYMLATTVSSK;SVLPVSK;TKEQIENLLR;TSGTEPK;VVLATDPDADR;YGYHISK;YVPTPFVPYAVQK
1.32994	1.40627	1.41702	1.38207	1.57718	1.376	-0.0606705	0.352495	20	20	133.5	Q6PD62	CTR9	RNA polymerase-associated protein CTR9 homolog		AKQEQEK;AYPNNYETMK;AYTIDPSNPMVLNHLANHFFFK;DKGNFYEASDWFK;DLITQATLLYTMADK;EALQINQDHPDAWSLIGNLHLAK;EATADISDVWLNLAHIYVEQK;ELELAHR;FDLALAATEAR;GALAYYK;GGEFDEFVNDDTDDDLPISK;IADEGHPR;IIMYDQNHLLGR;ILGSLYAASEDQEKR;KQDEEERELR;KYFLASLDR;LATSVLKDEK;LGNLGEAK;VQADVPPEILNNVGALHFR;YFLASLDR
-2.04384	-1.93513	-1.99559	-2.03086	-1.75539	-1.87522	-0.104361	0.537074	4	4	34.593	Q6PD74	AAGAB	Alpha- and gamma-adaptin-binding protein p34		AATLPHEQR;FYPWTIDNK;HGFELVELSPEELPEEDDDFPESTGVK;SGLDSVSSWLPLAK
-1.22723	-1.28597	-1.29882	-1.31024	-1.23727	-1.38253	0.0393394	0.343918	13	8	159.52	Q6PFW1	PPIP5K1	Inositol hexakisphosphate and diphosphoinositol-pentakisphosphate kinase 1		ALADVVIPQEYGISR;ALQTSPQPPEGPGLPR;EPGGEIEEK;ETLAPSLLLVLK;FFALFEK;GLLALEGELTPILVQMVK;ILQEEGIDLPR;IYASDEGR;KSPALDGK;LKRPEQLQEVLDITR;LLLAELEKEPGGEIEEK;VQAEELGR;VYTVGPDYAHAEAR
2.85921	2.84779	2.82755	2.83019	2.95462	2.81539	-0.0218795	0.185076	39	39	175.48	Q6PGP7	SKIC3	Superkiller complex protein 3		AAELEPDQLLAWQGLANLYEK;AALNELLK;AALVDYLDGK;AGQHSQAVADLQAALR;AHILTALAITEYK;AILLLQTAEDQDTYNVAIR;ALLYTAVNQLAMGSSSAEDEKNTALK;ALSIVESEQDK;ALTHFLK;ASAGTAK;ASELNPESIYSVFK;AVDYIEK;AVHSNPGDPALWSLLSR;DDLPGVYQK;DDYELIDVLVNNAK;DYLQAEK;EAANAYQR;FFENYNQSLEK;GGVVAGNVAHILDSNHGK;GGYTTALK;GSFDEAAK;IPSEDHQVLYR;IVDNLGASGNSLYQR;KDYLQAEK;KLVDLYYQEK;KNELLHLGGR;LLDLYESVDK;LSDYDSSEEAIR;LVDLYYQEK;SGPGLIGLGIK;SIASTAR;SNPDQPAVILLLR;TLDQISDADNIPGLLVLK;VAAIQQILGK;VNVHVLGVLLGQK;VVAQYAQR;VVYQPGYPK;WSLSQAVTGLIDTGR;YNHINAK
-2.60995	-2.4783	-2.48472	-2.58802	-2.20961	-2.72226	-0.0176967	0.0376665	7	7	53.444	Q6PHR2	ULK3	Serine/threonine-protein kinase ULK3		ALDFFVPALHYEVDAQR;ASVENLLTEIEILK;ATALVVQAVK;ELLHTEVQNLMAR;LLAALEVASAAMAK;SFSELEEK;VIELPLRPLLSR
-0.756245	-0.674585	-0.754517	-0.741934	-0.557981	-0.9137	0.00942262	0.029861	5	5	46.739	Q6PI47	KCTD18	BTB/POZ domain-containing protein KCTD18		AEEEVLDVLR;FLGPSTSTQIK;LITFNEADESVNYK;TDGTDAIEK;YLLDYLHGEVQIPTDEQTR
-0.423138	-0.440086	-0.371525	-0.333597	-0.421641	-0.440344	-0.0130555	0.122837	7	7	73.562	Q6PI48	DARS2	Aspartate--tRNA ligase, mitochondrial		DFDGLVQVIIPQDESAASVK;FYSLPQSPQQFK;IIDISDVFR;MPTGEIEIK;NFAADHFNQEILPVFLNANR;RIPEFSSFVVR;YILATLLK
-1.1496	-1.13458	-1.10769	-1.13997	-0.993945	-1.15124	-0.0355717	0.27376	5	5	25.498	Q6PI78	TMEM65	Transmembrane protein 65		DFIYSLHSTER;FESIAIAQEK;KEPMEALNTAQGAR;LGLSIPDLTPK;LSTHLGK
-0.237394	-0.139017	-0.0950584	-0.0854149	-0.093503	-0.0848827	-0.0692231	0.754401	6	6	29.411	Q6PID6	TTC33	Tetratricopeptide repeat protein 33		DEGASLAENKR;EDLSWAR;QLKDEGASLAENKR;SEAPAEVTHFSPK;TLQEQQK;WDEALQLTPNDATLYEMK
-2.59924	-2.59413	-2.52227	-2.60602	-2.49809	-2.67846	0.0223115	0.142648	3	3	133.94	Q6PIJ6	FBXO38	F-box only protein 38		LSHVLLVSESEVAK;YGLADVVENPGIITDIGMK;YVPLVTGLASAR
1.37614	1.26971	1.31536	1.41986	1.4162	1.45847	-0.111103	1.52409	10	10	45.807	Q6PIU2	NCEH1	Neutral cholesterol ester hydrolase 1		IVQELPQLLDAR;LMLLDATFR;NYKPVVQTTGNAR;SAPLIADQAVLQLLPK;SAWSSAQVK;VFEGPPKPEEPLKR;VTDTDFDGVEVR;VYFPEQIHDVVR;YFLKPEVLQK;YWVDYFK
-2.71875	-2.6469	-2.71281	-2.84978	-2.58776	-2.79128	0.050114	0.238721	5	5	114.99	Q6PJG2	MIDEAS	Mitotic deacetylase-associated SANT domain protein		ADLVWQPWEDLESSR;ALAAADPHK;ALLQDSAPQPALPQVQIPFPR;ATQTLQANESASDILILR;GDILETLNK
-3.62759	-3.68147	-3.52982	-3.67815	-3.41582	-3.81706	0.0240504	0.0667028	7	7	88.118	Q6PJG6	BRAT1	BRCA1-associated ATM activator 1		AGEQAQPPGDQEPEAVLAMLR;ATVQAPGPPGLLDGTADDATTVDTLLASK;DGHADAAQDTEQFVATVLQAASR;DSALEFLTQLSR;ELFPVLQK;GSPNTASAEATLPR;VTQALNVLTTTFGR
-2.81492	-2.7352	-2.62429	-2.77287	-2.56853	-2.88106	0.016016	0.0514532	2	2	109.79	Q6PJI9	WDR59	GATOR2 complex protein WDR59		AVSPTEPTPR;LLDPANTQQFDDFKK
0.0920696	0.0980759	0.18951	0.0905647	0.355103	0.215965	-0.0939926	0.496294	15	15	82.875	Q6PJT7	ZC3H14	Zinc finger CCCH domain-containing protein 14		AISEAQESVTK;FNHDGEEEEEDDDYGSR;GLLHPQQLHLLSR;KFNHDGEEEEEDDDYGSR;KLPVVSSVVK;LSEEVVVAPNQESGMK;QTLPVAPR;QTYDDGAATR;RHEAAVPPLAIPSARPEK;SSDTNIFDSNVPSNK;SVTTEPSSLK;TGSISSSVSVPAKPER;TSQEELLAEVVQGQSR;TTNYSTVPQK;VSTSSQESK
-2.81487	-2.69757	-3.0089	-3.03196	-2.52378	-3.05878	0.0310609	0.0545635	1	1	79.596	Q6PJW8	CNST	Consortin		GEVEQLDSR
-5.51599	-5.26759	-5.55402	-5.59143	-5.21536	-5.39421	-0.0455319	0.117579	1	1	33.231	Q6PK04	CCDC137	Coiled-coil domain-containing protein 137		AADRLEQELLR
-2.13523	-2.06758	-2.09182	-2.157	-1.90394	-2.10327	-0.0434732	0.212202	2	2	35.646	Q6PK18	OGFOD3	2-oxoglutarate and iron-dependent oxygenase domain-containing protein 3		GVTDVVITR;IQNIFSEEDFR
1.44765	1.45127	1.3701	1.37808	1.61232	1.45706	-0.0594778	0.332524	29	26	123.51	Q6PKG0	LARP1	La-related protein 1		ATQVEPLLPGGATLLQAEEHGGLVR;AVTPVPTK;DFQEETVKDYEAGQLYGLEK;DFVEAPPPK;DYEAGQLYGLEK;EQEKGEGSDSK;EQFDTLTPEPPVDPNQEVPPGPPR;ESPRPLQLPGAEGPAISDGEEGGGEPGAGGGAAGAAGAGR;FEPEYSQIK;FQHPSHELLK;FQQVPTDALANK;GEPGPNDVR;GGEPDGSAR;HSVVAGGGGGEGR;ILIVTQTPHYMR;KFDGVEGPR;LASRPTRPPEPR;LFGAPEPSTIAR;LGIGQSQEMNTLFR;QEVENFK;QIEYYFSVDNLER;QLALEDAK;SVQPQSHKPQPTR;TEEVSNLK;THFDYQFGYR;VGDFGDAINWPTPGEIAHK;VINDGLFYYEQDLWAEK;VVEIVDEK;WVPLQIDMKPEVPR
0.778585	0.714046	0.729212	0.754822	0.837659	0.649858	-0.0068318	0.040245	8	8	35.74	Q6PL24	TMED8	Protein TMED8		ATGPLEAQALVK;DATEDLRK;DVQAGSHDYPGEGIYLLK;FDNSYSLLR;QDLLPADQAQVLNEMAK;RGEVVTIR;VPTHPEGK;YGEVMPVYR
1.12721	1.0888	1.02896	1.12907	1.34243	1.11081	-0.112446	0.636569	14	14	63.514	Q6PML9	SLC30A9	Proton-coupled zinc antiporter SLC30A9, mitochondrial		APLKQEPLQVR;ATDLGLGK;EAEIEYR;EGQGSQTLR;FKAEVDFDGR;HGENIIDTLGAEVDR;HGENIIDTLGAEVDRLEK;HVDLEIL;LTELLENDPSVR;QDFDQMLQEIQEVK;SIQPEQVQR;SLEVWGSPEALAR;SPHEDTESFTVYLR;TPEELETFMLK
-1.7749	-1.5973	-1.54892	-1.69399	-1.14918	-1.60411	-0.157946	0.361855	1	1	251.74	Q6Q759	SPAG17	Sperm-associated antigen 17		MMVEADLEDIK
-4.32497	-4.24558	-4.153	-4.35667	-4.05099	-4.38011	0.0214084	0.0635813	2	2	21.255	Q6QNY0	BLOC1S3	Biogenesis of lysosome-related organelles complex 1 subunit 3		GVPGTEPEKDPGPR;LDHDVAAAVSGVYR
-3.65019	-3.53758	-3.43977	-3.71644	-3.2689	-3.55	-0.0307347	0.0749548	2	2	15.961	Q6QNY1	BLOC1S2	Biogenesis of lysosome-related organelles complex 1 subunit 2		AAAAEGVLATR;MATYLTGELTATSEDYK
0.834095	0.809626	0.79314	0.764576	0.921185	0.688215	0.0209614	0.108868	14	14	192.22	Q6R327	RICTOR	Rapamycin-insensitive companion of mTOR		ADVELER;AIATHQK;APSIATIK;DAFGYATLK;DTEEALLINLR;GFSYLNER;GLLLLLR;ILAPYTDFHYR;ILNSLTLPNKK;KPVDGDNYVR;LGHLNNFTK;LLYFYKPSSK;YLIQDSSILQK;YVDLIEEQLNEALTTYR
-3.70887	-3.63109	-3.68249	-3.70783	-3.53555	-3.77847	-0.000199636	0.000860177	3	3	42.441	Q6RFH5	WDR74	WD repeat-containing protein 74		IWDLQGSEEPVFR;VPIWDQDIQFLPGSQK;VYDPASPQR
-6.82531	-6.60755	-6.54391	-6.66638	-6.4217	-6.67232	-0.072127	0.239538	2	2	203.6	Q6RI45	BRWD3	Bromodomain and WD repeat-containing protein 3		ETLEAGNYGSPLEFYK;SAQVLVQELEEHQLIPR
-0.938383	-0.96537	-1.07158	-1.1121	-0.875905	-0.943062	-0.0147575	0.0631904	10	0	121.36	Q6S8J3;A5A3E0;P0CG38;P0CG39	POTEE;POTEF;POTEI;POTEJ	POTE ankyrin domain family member E;POTE ankyrin domain family member F;POTE ankyrin domain family member I;POTE ankyrin domain family member J		AGFAGDDAPR;ANLNALDR;CQLNVLDNKK;IWHHTFYNELR;LCYVALDFEQEMATAASSSSLEK;QEYDESGPSIVHR;QEYDESGPSIVHRK;RGILTLK;SYELPDGQVITIGNER;VAPEEHPILLTEAPLNPK
0.538733	0.486067	0.47987	0.481192	0.613154	0.472179	-0.0206188	0.156814	13	9	55.015	Q6STE5	SMARCD3	SWI/SNF-related matrix-associated actin-dependent regulator of chromatin subfamily D member 3		AAPPPGQSQAQSQGQPVPTAPAR;ELVPESQAYMDLLAFER;IHETIESINQLK;KLDQTIMR;LLDDPSK;LLGLHTQSR;LTALLLPPDPIVINHVISVDPSDQK;LYISNTFNPAKPDAEDSDGSIASWELR;RPGDLSVR;RQELEQSLVVR;TPTTQETDGFQVK;VDIQEALK;VMTDVAGNPEEER
2.26522	2.27623	2.28474	2.24006	2.40411	2.25252	-0.0235014	0.167132	26	26	79.387	Q6SZW1	SARM1	NAD(+) hydrolase SARM1		AAEWLFPLAFSK;ALPELQQALSALK;EAEVQTWLQQIGFSK;EQQVDGDLLLR;EREPVELAR;EVSPGAGTEVQDALER;GPDDLQR;LAVPGPDGGGGTGPWWAAGGR;LDGGLDLLLR;LEAGKFEDK;LIQSVMGAR;LLEQILVAENR;LLEQILVAENRDR;LLGEEVPRPILPSVPSWK;LLQAPELETR;LTEEELQTDLGMK;LVPLLDSNR;NFVLVLSPGALDK;NSGSQLASLLK;RTDPALLR;SGTLALVEPLVASLDPGR;SNLADWLGSLDPR;SVAGILEHMFK;VFSDIGAIQSLK;VFSDIGAIQSLKR;WSHEYQEATIEK
-5.98762	-6.29428	-6.52483	-6.31391	-6.01052	-6.52327	0.0136592	0.0211514	3	3	76.036	Q6T4P5	PLPPR3	Phospholipid phosphatase-related protein type 3		APGAPGPK;ASAPSLDDPAR;LLQVIAMSK
-0.615107	-0.559746	-0.561682	-0.576475	-0.469474	-0.478407	-0.0707261	0.846956	17	9	125.94	Q6U841	SLC4A10	Sodium-driven chloride bicarbonate exchanger		DDPSVINISDEMSK;DKESSFPSK;ELSWLDDLMPESK;ENSTVDFSK;FEEDVEDGGER;GQQYHEIGR;HQPDFIYLR;IPPGAEASNILVGELEFLDR;KIPPGAEASNILVGELEFLDR;LQVPSVFKPTR;LSPAVLLQGLAEVPIPTR;NVPSQEK;SFADIGK;SIATLMTDEVFHDVAYK;SLHGEYVGR;THFEKEDLEGHR;VHEALMK
-6.29405	-6.1707	-6.07274	-5.9988	-6.06963	-5.98817	-0.160294	1.09315	1	1	37.087	Q6UB28	METAP1D	Methionine aminopeptidase 1D, mitochondrial		VLEDAWTVVSLDNQR
0.420313	0.590315	0.421053	0.44998	0.669566	0.325718	-0.00452773	0.0129746	15	14	105.79	Q6UB35	MTHFD1L	Monofunctional C1-tetrahydrofolate synthase, mitochondrial		AVIELLEK;DFILPISDVR;DIELSPEAQAK;DVDGVTDINLGK;EFSEIQLAR;EIGLLADEIEIYGK;EVLSLLQEK;ILHENTQTDK;KITIGQGNTEK;LDIDPSTITWQR;LQPLSPVPSDIEISR;RPQDGQAR;TDPSTLTEEEVSK;VLDTNDR;YVLVAGITPTPLGEGK
-2.66526	-2.78354	-2.42838	-2.5556	-2.47587	-2.68163	-0.0546951	0.171906	7	7	102.11	Q6ULP2	AFTPH	Aftiphilin		GQSDVLLSTTSK;HLLETSTLPIK;LEISTSSLK;LLSSLGIDTR;QGLPTLQQDEFLQSGVQSK;VIAGLPDLTFMHAK;VLMFPATLTPSTSSQEK
-0.418507	-0.461363	-0.474499	-0.475279	-0.418641	-0.410381	-0.016689	0.249568	9	9	66.526	Q6UN15	FIP1L1	Pre-mRNA 3-end-processing factor FIP1		AEFTSPPSLFK;ANENSNIQVLSER;EAGSEPAPEQESTEATPAE;ETALPSTK;KANSSVGK;KPGADLSDYFNYGFNEDTWK;LPGAIDVIGQTITISR;MGLEVIPVTSTTNK;RLPGAIDVIGQTITISR
-3.7404	-3.40649	-3.38223	-3.57647	-3.36232	-3.49278	-0.0325187	0.0880082	3	3	66.958	Q6UUV7	CRTC3	CREB-regulated transcription coactivator 3		AFEQLMTDLTLSR;EIQSLSGRPR;IALHTQR
-3.62477	-3.70581	-3.70912	-3.55731	-3.54492	-3.47238	-0.155031	1.81193	6	6	67.299	Q6UUV9	CRTC1	CREB-regulated transcription coactivator 1		IALHNQK;LPPGGPLLPSASLTR;QAEETAAFEEVMK;SQYLQLGPSR;VLLLTVPGMEETTSEADK;VLLLTVPGMEETTSEADKNLSK
2.18149	1.98896	1.94904	1.95845	2.01165	2.07055	0.026281	0.121891	11	11	69.652	Q6UVY6	MOXD1	DBH-like monooxygenase protein 1		EGLSFNK;EIYRPVTTWPFIIK;IPVFQEK;KEGLSFNK;LFYTMDIR;LLAYDDDFDFNFQEFQYLK;LVLSLPVNVR;SITDSTVR;TLLDSEGK;VIWAYHHEDAGEAGPK;YWLGWSQR
-0.478136	-0.572903	-0.616541	-0.603548	-0.527871	-0.62542	0.029753	0.231469	6	6	52.432	Q6UW02	CYP20A1	Cytochrome P450 20A1		GFLDGSLDK;LSEELLDK;LTPVSAQLQDIEGK;LVVSLGTVDVLK;QHINPNK;QYEDALMQLESVLR
-3.656	-3.6723	-3.71564	-3.87545	-3.47805	-3.68844	-0.000664711	0.00186794	1	1	24.746	Q6UW56	ATRAID	All-trans retinoic acid-induced differentiation factor		ELMLHAR
0.548483	0.463114	0.467676	0.464355	0.702304	0.468777	-0.0520544	0.247122	8	8	58.042	Q6UW63	POGLUT2	Protein O-glucosyltransferase 2		ADVVLPAR;AGQEFAR;DHDEEAKK;DLAHFPAVDPEK;HDENLYGPIVK;IAVEIPK;SNLSDLLEK;VSAPEEQFTR
0.143234	0.392078	0.256689	0.149511	0.678302	0.330555	-0.122122	0.288506	4	4	21.198	Q6UW68	TMEM205	Transmembrane protein 205		GLGGEVPGSHQGPDPYR;HTFGLVQSK;MEEGGNLGGLIK;TTAAMWALQTVEK
0.75816	0.800503	0.792793	0.757509	0.932017	0.75456	-0.0308771	0.197591	16	16	83.593	Q6UWE0	LRSAM1	E3 ubiquitin-protein ligase LRSAM1		AAFEALQVK;AISQILQESAMQK;EAGADDILDISK;EILTELEAK;ELPDTVGELR;LEQGLSEHQR;LIETELLQLTQLELK;LKELPDTVGELR;LLNQKPLSLK;LPQMLAHVR;LSLDLLSQMSPGDLAK;SIGNLTQLQTLNVK;SLDTESLQEMISEQR;TLNISGNEIQR;VGVSEAGLQHEILR;VLDLHDNQLTALPDDLGQLTALQVLNVER
1.70429	1.64329	1.65361	1.72597	1.64739	1.65873	-0.0103006	0.121568	12	11	28.308	Q6UWP2	DHRS11	Dehydrogenase/reductase SDR family member 11		AAATYEQMK;ALVQQGLK;ATCISPGVVETQFAFK;EAQTHIR;EAYQSMK;LALVTGASGGIGAAVAR;LHDKDPEK;NVDDGHIININSMSGHR;SAGYPGTLIPYR;VLPLSVTHFYSATK;YAVTALTEGLR
-0.011631	-0.053339	-0.0656528	0.0282555	0.167714	0.129007	-0.151867	1.56428	8	8	48.92	Q6UWP7	LCLAT1	Lysocardiolipin acyltransferase 1		HLLQGDFPR;NLDAVHDITVAYPHNIPQSEK;SFYQGEK;SNAFAEK;TTGFTFVVDR;VIITGDAFVPGER;YEYVLHPR;YPIDTLPTSK
-3.07707	-3.01345	-2.98296	-3.05332	-2.843	-3.19506	0.00596555	0.0187238	3	3	74.157	Q6UWU2	GLB1L	Beta-galactosidase-1-like protein		FLPITTSYDYDAPISEAGDPTPK;ILLFTTDGPEGLK;TSDPDFLAAVDSWFK
1.82855	1.77622	1.74258	1.77677	1.75145	1.71686	0.0340897	0.487314	13	13	61.45	Q6UWY0	ARSK	Arylsulfatase K		APNVVLVVSDSFDGR;DVAFLLR;DWQNTDK;FPEITYSLDQK;KYENAIDQWLK;LHSIINYPK;LPFINFMK;LTFHPGSQVVK;QEGRPMVNLIR;VSASVHQYNK;VSHDAIK;WHQDWQK;YIAYSDGASILPQLFDLSSDPDELTNVAVK
-4.87851	-4.74711	-4.64181	-4.82532	-4.62004	-4.65476	-0.0557667	0.234799	5	5	46.662	Q6UWZ7	ABRAXAS1	BRCA1-A complex subunit Abraxas 1		FFEEDGSLK;GAQIQAAR;INEMYASLQEELK;KVEDSEQAVDK;LEHSLYKPQK
-0.325846	-0.313049	-0.366795	-0.298603	-0.13016	-0.236839	-0.113362	1.02756	8	8	53.846	Q6UX04	CWC27	Spliceosome-associated protein CWC27 homolog		ADELNNK;DTSANVK;EDQTLALLNQFK;LSEVDIDDDERPHNPHK;NFSLLSFGEEAEEEEEEVNR;SAGEGEVEKK;VTGDTVYNMLR;VVPGFIVQGGDPTGTGSGGESIYGAPFKDEFHSR
-1.52749	-1.53775	-1.50331	-1.45164	-1.37904	-1.47865	-0.0864077	1.28829	7	7	40.848	Q6UX07	DHRS13	Dehydrogenase/reductase SDR family member 13		AFATAFLSSEPR;EAFNLLLR;GEAAAFDLR;LANVLFAR;QESGNNEVIFMALDLASLASVR;TAVVTGANSGIGK;VEPEIQLS
-0.503935	-0.534557	-0.587551	-0.802979	-0.47075	-0.602987	0.0835574	0.347987	6	6	59.582	Q6UX71	PLXDC2	Plexin domain-containing protein 2		ASVGQDSPEPR;DLWVNIDQMEK;EIPVLVTQISSTNHPVK;EITVATGGFIYTGEVVHR;TIYEYHR;VGLSDAFVVVHR
-1.79657	-1.84355	-1.85671	-1.85469	-1.71604	-1.8203	-0.0352659	0.317316	7	7	97.559	Q6UXD5	SEZ6L2	Seizure 6-like protein 2		EGDMLTLFDGDGPSAR;LLLHFQSPR;TASDAGFPVGSHVQYR;TASHGDLIR;VSLDEDNDR;VTQTTDPSR;WVIEAAEGR
-0.555967	-0.617126	-0.574581	-0.491287	-0.265252	-0.269459	-0.240559	1.45431	3	3	38.191	Q6UXH1	CRELD2	Protein disulfide isomerase CRELD2		GLVDKFNQGMVDTAK;NFGGGNTAWEEK;YESSEIR
-3.40242	-3.49406	-3.55228	-3.50338	-3.38909	-3.5872	0.010307	0.0490295	1	1	78.989	Q6UXK2	ISLR2	Immunoglobulin superfamily containing leucine-rich repeat protein 2		TVEPGALAVLSQLK
2.08627	2.05104	1.95831	2.04723	2.20698	2.04124	-0.0666157	0.429239	9	9	35.079	Q6UXN9	WDR82	WD repeat-containing protein 82		GPFATFK;GVVMHTFGGYANSK;LTDSVLR;SFDKGPFATFK;VAVLDGK;VVALSMSPVDDTFISGSLDK;YFPGHSK;YLSLHDNK;YTHAANTVVYSSNK
1.37278	1.40112	1.55639	1.47081	1.54583	1.41048	-0.0322777	0.177049	11	11	29.159	Q6UXV4	APOOL	MICOS complex subunit MIC27		DAYVYLK;EESLPKPK;GVYVFVK;HSVPLPTELSSEAK;KVYATSQQIFGAVK;LGSSSEIEVPAK;MGVITVSGLAGLVSAR;QLVKPEQLPIYTAPPLQSK;SESTSGATQFMPDPK;VYATSQQIFGAVK;YVEEQPGHLQMGFASIR
-1.89684	-1.23355	-0.300148	-1.48823	-0.850623	-2.10479	0.337701	0.224452	4	4	542.68	Q6V0I7	FAT4	Protocadherin Fat 4		AEALIQLLDVNDNDPVVK;DLASLPEK;EDPFISEILENLSPR;GAMLEPFGVNSLEVK
-2.92649	-3.02321	-2.87057	-2.89223	-2.70964	-2.77774	-0.146888	0.991498	4	4	136.39	Q6VMQ6	ATF7IP	Activating transcription factor 7-interacting protein 1		IPISAFSTSSAAEQNSNTTPR;TSLLPIDETNPDLEEK;TSLPTVGPSGLYSPSTNR;TVLTELQAK
-3.34598	-3.19438	-2.95852	-3.35591	-2.97052	-3.33198	0.0531747	0.114899	2	2	67.256	Q6VN20	RANBP10	Ran-binding protein 10		ELQALSEQLGR;LYPAVNQQETPLPR
1.38265	1.36417	1.38585	1.36626	1.47484	1.35817	-0.0221987	0.227326	24	24	104.9	Q6VY07	PACS1	Phosphofurin acidic cluster sorting protein 1		DTTSPMELAALEK;DVSVPVAEIK;EMDKDLNSVVIAVK;FFQLAAQWPTHVK;FLIIPLGSHPVAK;GGAGGGPGGAGGGSGQR;HFPVGLFSGSK;HKFPDEDSYQK;IYSLSSQPIDHEGIK;KLTSTSAITR;KVPTIFLSK;LFSLTLK;LKPFFEGMSQSSSQTEIGSLNSK;SEPPVSEQLDVAGR;SPDLGHSTQIPR;SQVIEGISR;VAAVGGQSYLSSILR;VEGVHTPR;VGLVEDSPSTAGDGDDSPVVSLTVPSTSPPSSSGLSR;VPTIFLSK;VSDEVGFGLEHVSR;VSIDGVEWSDIK;YLGSVDSK;YSSSFLDSGWR
1.07144	1.05001	1.36412	1.19869	1.22878	1.0654	-0.00243346	0.00706625	27	26	116.53	Q6WCQ1	MPRIP	Myosin phosphatase Rho-interacting protein		AATEALGEK;DAYELEVLLR;EASDLLEQNR;EGEFTLSAMTSGIR;ELEQSQK;ELEVLSEQYSQK;ENQELNAHNQELNNR;ESEIQYLK;FEALDIEK;FFILYEHGLLR;FGMLDATDGPGTEDAALR;GFAAMEETHQK;HWFVLADQSLR;KFQANIFNK;LLAEETAATISAIEAMK;NYGFQIHTK;QEISSLKDELQTALR;QVPIAPVHLSSEDGGDR;QYLEELQSVQR;SPDSATVSGYDIMK;SQISSVNSDVEALRR;STEPSVTPDLLNFK;TFDWAEFRPIQQALAQER;TLLTGDGGGEATGSPLAQGK;VGGVGPADTHEPLRPEAEPGELER;VKESEIQYLK;YKDIYTELSIAK
0.0624866	-0.25182	-0.137417	-0.152172	-0.0227079	-0.020483	-0.0437956	0.16194	7	6	137.17	Q6WKZ4	RAB11FIP1	Rab11 family-interacting protein 1		ALLGLDK;ELEDYIDNLLVR;EPAEGGGLSSDR;GPGGTSDAYAVIQVGK;QLNQVNFTLPK;TPLSQSMSVLPTSKPEK;YATSVSER
2.36251	2.30849	2.30075	2.39846	2.3963	2.31713	-0.0467113	0.637152	15	15	57.578	Q6XQN6	NAPRT	Nicotinate phosphoribosyltransferase		AAFVAYALAFPR;AFQGLLDTYSVWR;ALAQLSLSR;AQGPDGGLTASTYSYLGGFDSSSNVLAGQLR;DAAEFELFFR;DADVQFLASVLPPDTDPAFFEHLR;LDSGDLLQQAQEIR;LIAGPEK;LIAGPEKR;LLEMGLR;LLGSDGSPLMDMLQLAEEPVPQAGQELR;LTEDPEK;LTEDPEKQTLPGSK;LVAVGGQPR;QTLPGSK
-3.01693	-2.92416	-2.98191	-3.05711	-2.7324	-2.92553	-0.0693159	0.284995	10	10	177.35	Q6XZF7	DNMBP	Dynamin-binding protein		AETLEDLK;DLEMCIER;FQALEPNELDFEVGDK;GDLVILDGIPTAGWLQGR;ILATLEDGWLEGSLK;LNIHSIIK;LTQQLIEFEK;NNYEALNAQLLDELPK;VIEELLQTER;YISDQLFTNFK
-0.100491	-0.109192	-0.212009	-0.198896	0.211057	-0.117283	-0.105523	0.33399	4	4	28.368	Q6Y1H2	HACD2	Very-long-chain (3R)-3-hydroxyacyl-CoA dehydratase 2		AAVAATAAAK;AGAGDASGTR;ILSHTEEHK;QAGLYSISLPNK
0.688435	0.677071	0.786667	0.714067	0.916228	0.745663	-0.0745955	0.446837	11	11	56.563	Q6Y288	B3GLCT	Beta-1,3-glucosyltransferase		ALHDEEATIIHHYAFSENPTVFK;DIFVAVK;DYLSHQVPISFHK;HEIALYIWDK;HWNIDPVK;KDIFVAVK;KNDIDLK;QAADLTQELPSVLLLHQLAK;SDFTIDLK;VYFTWLAPSDEDKAR;YPDFAAGWALSIPLVNK
-6.08611	-6.05484	-5.8407	-6.10853	-5.57448	-6.08372	-0.071641	0.139207	1	1	78.568	Q6Y2X3	DNAJC14	DnaJ homolog subfamily C member 14		ATPDAPPADLQDFLSR
1.75041	1.74074	1.67864	1.72975	1.87146	1.79292	-0.0747811	0.73297	28	26	150.07	Q6Y7W6;REV__Q86UU1	GIGYF2	GRB10-interacting GYF protein 2		AAETQTLNFGPEWLR;ADPSLLGFSVNASSER;ALQQQQQQQQQK;ALSSGGSITSPPLSPALPK;AYLGDTSEAK;DVGRPNFEEGGPTSVGR;EEEELAR;EEMLALFLK;EVESPYEVHDYIR;HLEQQAEK;ISDQNIIPSVTR;KQEEEAAK;KVEEEEK;LEEERER;LFQGVNK;LNMGEIETLDDY;LQQQQQQQQLAQMK;LSGWGNVSKPSGTTK;MVAYLQDSALDDER;QQQEEALR;QQQQQQQHQQPNR;QREEEER;RFEFDFR;RQQEEER;RREEEER;SLLEIQQEEAR;TEQTEKAEEETR;VPFSPGPAPPPHMGELDQER
-2.9723	-2.96492	-3.14434	-2.9763	-2.91788	-2.8898	-0.099192	0.708605	7	7	219.6	Q6YHU6	THADA	tRNA (32-2-O)-methyltransferase regulator THADA		ELPPAAEFVK;ETNVPISFSQLLESAFPEVR;FPELYPFLLK;GAFELAYTGFVK;GALGALMACLRIAR;LQEELNTTDLYSYR;SLIEILEENRK
1.31811	1.28927	1.35072	1.23075	1.31902	1.22016	0.0627254	0.805355	14	14	45.394	Q6YN16	HSDL2	Hydroxysteroid dehydrogenase-like protein 2		DEQQISAAVEK;DSLSDDVVK;GGNVGYGEPSDQADVVMSMTTDDFVK;GNMALAIK;GTYLASK;IVKDSLSDDVVK;KVDIIADAAYSIFQKPK;KVESTGAVPEFKEEK;LKPTMAFMSGK;LLGTIYTAAEEIEAVGGK;LQLQPKPR;SGAVEETFR;TAQPHPK;VESTGAVPEFKEEK
0.869923	0.88529	0.850449	0.916033	1.06569	0.96488	-0.113647	1.18208	14	14	51.4	Q6YP21	KYAT3	Kynurenine--oxoglutarate transaminase 3		AIILNTPHNPLGK;ALSYLYEK;DSTLDAAEEIIK;GFGHPSLVK;IAAIDSLNQYTR;KDSTLDAAEEIIK;LAADPSVVNLGQGFPDISPPTYVK;LAADPSVVNLGQGFPDISPPTYVKEELSK;LGWSIGPNHLIK;MAGATPVFIPLR;RIEGLDSNVWIEFTK;SKPVYGK;TFSVTGWK;WSSSDWTLDPQELESK
2.70138	2.68093	2.71122	2.71722	2.86334	2.71663	-0.0678854	0.614308	38	38	88.313	Q6ZMI0	PPP1R21	Protein phosphatase 1 regulatory subunit 21		AAIEHELPTATQK;AQNQVLK;ASAELQGK;AVLEPIQSTSLIGTLTR;EALTEEMK;EGLAQQVQQSLEK;GVVDEQANSAALK;HVEAELR;ILLSSTESR;ILPYQLK;IQIFPVDSAIDTISPLNQK;IVELTSQLQLADSK;KGVVDEQANSAALK;KILPYQLK;KLQQEMDSLTFR;KPLLESVPYEEALANRR;KYMETIEK;LAQEYSK;LATLETEAAQHQAVVDGLTR;LEESLSIINEK;LHIQFFEADEQHK;LQDELTTTK;LQDELTTTKR;LQQEMDSLTFR;LQTYIALLALPSTEPDGLLR;MTAVFEK;NLELSQDMK;NTGSAQLVGLAQENAAVSNTAGQDEATAK;QREEIDTLK;RVELLQDELALSEPR;SGESSSQLSQEQK;SKEALTEEMK;SVFDEDLQK;SVFDEDLQKK;TLHEDLSGR;TSDSEVPDVESREDLIK;VELLQDELALSEPR;VPFNDTK
-2.87055	-2.96181	-2.7887	-3.03579	-2.39871	-3.007	-0.0598488	0.100574	4	4	45.008	Q6ZMT1;Q99469	STAC2	SH3 and cysteine-rich domain-containing protein 2		FLPQENNDLALQPGDR;GLVPVDALTEI;VDPVYETLR;VGFFPANFVQR
-4.22876	-4.10684	-4.04998	-4.21305	-3.58266	-4.16809	-0.140591	0.26804	7	6	112.22	Q6ZMZ3	SYNE3	Nesprin-3		AALASEEPR;AVQDQLQVNDNTQGPR;GEAGPGDAESQEAEFER;GEESLETLEEQSAGVIR;LLEEAASLFNR;SRGAWEQQIK
-2.98259	-2.96479	-2.98278	-2.93268	-2.83939	-2.66063	-0.165822	0.970554	2	1	65.873	Q6ZN08	ZNF66	Putative zinc finger protein 66		IHTADKPYK;IIHTGEKPYK
-4.95821	-4.81205	-4.93473	-4.75071	-4.63828	-5.28161	-0.0114609	0.0187314	3	3	27.083	Q6ZN17	LIN28B	Protein lin-28 homolog B		EGEPVEFTFK;EGSPLDIPVDVFVHQSK;GGGEEPGK
-4.42815	-4.33645	-4.40185	-4.45165	-4.03298	-4.36053	-0.107096	0.34069	2	2	58.71	Q6ZN54	DEF8	Differentially expressed in FDCP 8 homolog		QVILELPEQSEK;VVHNWDFEPR
-1.60235	-1.43252	-1.5291	-1.53088	-1.33644	-1.55455	-0.04737	0.217333	7	7	98.899	Q6ZN55	ZNF574	Zinc finger protein 574		ALFASQELWLNHR;APAPVVLGSPVVLGPPVGQAR;APVASPAALGSTATASPAAPAR;LLEVHQLVVHAGR;LQAHEAAHAAAGPGEVLAK;LVHAQHFPYR;VAVEHSYR
-1.54062	-1.432	-1.3941	-1.45387	-1.32295	-1.56059	-0.00977166	0.0407684	4	4	101.34	Q6ZNB6	NFXL1	NF-X1-type zinc finger protein NFXL1		DSQFLVSSVTDDDFGK;DSQFLVSSVTDDDFGKK;GSVGAVPSGTSPGGVATTAAAGSR;ILANTFITYTTQTDGDTR
-2.85291	-2.76787	-2.81137	-2.83162	-2.74311	-2.7878	-0.0232026	0.260956	8	8	42.362	Q6ZNW5	GDPGP1	GDP-D-glucose phosphorylase 1		AGIEAVLLSLHPGFR;ATDYLTDHEIAHNLFVTR;GPGPDLESLISR;IRPGEVLFR;LPPSQAEDVQAALVALMSQEEQ;QAFDPVQFNFNK;RPPQTIK;TSPSSALTGVR
-0.829578	-0.803045	-0.75845	-0.811552	-0.806033	-0.685455	-0.0293442	0.252685	5	5	83.196	Q6ZPD9	DPY19L3	Protein C-mannosyl-transferase DPY19L3		APEEVHALLR;ATEVSEDFPAQEENVK;AVYQIYAK;NLPPYVAYFTR;RAPEEVHALLR
-3.44346	-3.5132	-3.62628	-3.49436	-3.57067	-3.39599	-0.0406421	0.215055	2	2	333.21	Q6ZQQ6	WDR87	WD repeat-containing protein 87		LHQAGEK;REQLIEK
-3.18666	-3.12764	-3.08141	-3.22108	-2.79379	-3.0807	-0.100048	0.316497	1	1	49.655	Q6ZQX7	LIAT1	Protein LIAT1		GFHPDPEALK
0.419359	0.389572	0.412661	0.463802	0.608514	0.413363	-0.0880289	0.675547	12	12	77.528	Q6ZRP7	QSOX2	Sulfhydryl oxidase 2		AFFSSYLK;AGEDAVWVLDSGSVR;EFTTGENFKGPDR;EVILDLIPYESIVVTR;GLASWDEGHVLTFLK;IPYNAVLDLVNNK;LAGHLSEDPR;LDPIQPSDVLSLLDNR;LYTVDLESGLHYLLR;TLKDFVTVLAK;TPDQAILWLWK;VELAAHK
-2.7072	-2.21391	-2.5648	-2.82547	-1.67761	-2.75814	-0.0748949	0.0652478	1	1	142.32	Q6ZRQ5	MMS22L	Protein MMS22-like		EYMKQLVK
-1.82545	-1.75558	-1.56258	-1.8092	-1.46134	-1.89663	0.00785414	0.0168792	14	14	343.55	Q6ZRS2	SRCAP	Helicase SRCAP		AEQEIAALVEQLTPIER;AGAPVGGSPGLAK;ATDVHPLQR;DLPIPGTISSAGDGNSESR;EGELPLEELLR;EITDIAAAAESLQPK;FLEASLEEVSR;GAASTLVPGVSETSASPGSPSVR;GYTLATTQVK;KEITDIAAAAESLQPK;LDQLSEIIER;LQTLAVLLR;LVLQDHQAFR;SPFYLDSLEEK
-3.10865	-3.12437	-3.03312	-3.16153	-3.00121	-3.22536	0.0406539	0.21873	2	2	132.31	Q6ZS17	RIPOR1	Rho family-interacting cell polarization regulator 1		GQFPELQGLEQEVTR;RLEESLDALPR
-3.89155	-3.76309	-3.79598	-3.73951	-3.4296	-3.74134	-0.180056	0.747944	4	4	82.797	Q6ZSY5	PPP1R3F	Protein phosphatase 1 regulatory subunit 3F		FAFQLPFAEGAGDGAR;RYRPWGGPGAGK;SPPWAGAGGTGAGDPILDPGLGLGPGQASASSPDDGGR;VLFADEALGLPLAQLR
-2.49275	-2.42937	-2.51344	-2.54595	-1.98474	-2.48107	-0.141269	0.324001	11	11	212.43	Q6ZT12	UBR3	E3 ubiquitin-protein ligase UBR3		AAAAAAAVGGQQPSQPELPAPGLALDK;AATAAHLK;AEVWDQEFDPVMVILR;AGAEELQALLER;DSPASTSSDNLGSLQNSGTAQVFSLVAER;EGYNEPAADGPSEK;ESILSLLIK;LDPDYFISSVFER;SSSEANQVVRPK;SVLTQVLTNQQNYK;WSAPGSAPQLTTAILEIK
-2.16464	-2.18298	-2.16682	-2.16832	-2.0954	-2.20809	-0.0142094	0.159101	3	3	49.452	Q6ZT21	TMPPE	Transmembrane protein with metallophosphoesterase domain		AEITELILQR;IVLLSDIHLGPTVGR;TVEVPIHQLPASMNNLK
-2.1641	-2.14854	-2.19949	-2.15572	-2.00996	-2.17884	-0.0558729	0.435436	10	0	73.599	Q6ZT62	BARGIN	Bargin		AAHNIHKR;LAEEQEVNK;LETDILFGHR;LLEIQADYHR;LSEEELPAILK;LVSDWNTLK;SLSSLDTALAELR;TLMVGDRLETDILFGHR;VETLKEEEEELKR;VYGVSLATHLQELGR
-1.05812	-1.02419	-1.07649	-1.10546	-1.046	-1.19109	0.0612478	0.613604	7	6	83.822	Q6ZTA4	TRIM67	Tripartite motif-containing protein 67		EFLVQLK;ENDPSGFLQISDALIK;GVHYWELHVDR;LLEAIVQR;MPPFTHSPVDGYILELDDGAGGQFR;VVLGTAAFSK;YDNHPDPAFGVAR
-4.76542	-4.79191	-4.74351	-4.74716	-4.67567	-4.67056	-0.0691535	1.14471	2	1	68.171	Q6ZTN6	ANKRD13D	Ankyrin repeat domain-containing protein 13D		IEIPLFHVLNAR;LAGIPELLNK
-0.52614	-0.419012	-0.448017	-1.19964	-1.8608	-1.77143	1.14623	2.26476	1	1	361.62	Q6ZTR5	CFAP47	Cilia- and flagella-associated protein 47		LESCVALYMIEK
1.12955	1.00117	0.980148	0.98201	1.19738	1.22775	-0.0987565	0.473935	23	23	136.76	Q6ZU35	CRACD	Capping protein-inhibiting regulator of actin dynamics		AGRPDPEPSEPSKEDQESSDR;DLPSFLVPSLPYPPQK;DQLRPGDESTPR;DTGLTAAPQEPK;ENVSVSVQPGSSSVSR;FSDGGTETSK;FSTPDAAPVSTEPAWLALAK;GAEEEDLGEEEEEGQAHLEDWR;GQLSELLNDFEER;HGPSLPQER;LEEDARLEER;LQAQAQAEER;LSRPYLVELLSR;QKAEAAEK;QSTEAESIR;REEGDTEPLLK;RGAEEEDLGEEEEEGQAHLEDWR;RPETAVSR;RQELLEEEGEGQEPPLEAER;SGDFQGADRPGPEEK;SLLGLEEK;VETAQPLWITLALQK;VNLSPVTPAK
-1.67158	-1.62931	-1.76487	-1.66155	-1.61481	-1.75806	-0.0104488	0.0624047	2	2	146.09	Q6ZU65	UBN2	Ubinuclein-2		LREPLQK;VVPTLPEGLPVLLEK
-3.13486	-3.57049	-3.62094	-3.15182	-3.14395	-3.35903	-0.223834	0.589376	2	2	128.01	Q6ZU80	CEP128	Centrosomal protein of 128 kDa		ETLLHQVEELR;QSETVDELTGK
-0.183603	-0.216555	-0.226843	-0.184233	-0.20917	-0.298119	0.0215069	0.227912	6	3	145.02	Q6ZUT9	DENND5B	DENN domain-containing protein 5B		ASFLSDQPEPYLPFLSR;FVEGLLK;GIDDGSLER;ILIGELMTSASDEDLVK;IWSHGLQVK;SVIIPIK
-1.09569	-0.946564	-1.06364	-1.03356	-0.80968	-1.03588	-0.0755911	0.359454	3	3	82.438	Q6ZVF9	GPRIN3	G protein-regulated inducer of neurite outgrowth 3		APEHFEQEQLR;EKESTGTDTSDAK;TLLLNPK
0.883614	0.931313	1.13828	0.998323	0.995347	0.84766	0.0372922	0.150046	14	14	55.556	Q6ZVM7	TOM1L2	TOM1-like protein 2		DFIDSVLVK;DGFDMFAQTR;FHILVANR;GNSLAEQR;GVEFPMADLDALSPIHTPQR;KGVEFPMADLDALSPIHTPQR;KTVTYEDPQAVGGLASALDNR;NNPPTIVQDK;SSPDLTGVVHIYEELK;SSPDLTGVVHIYEELKR;SVPEVDPAATMPR;TDLKGDDLEEGVTSEEFDKFLEER;TSAGSYSSPPPAPYSAPQAPALSVTGPITANSEQIAR;TVTYEDPQAVGGLASALDNR
-2.22893	-2.13547	-2.05255	-1.91166	-1.69956	-1.90402	-0.300567	1.59961	7	7	30.847	Q6ZVX7	NCCRP1	F-box only protein 50		FIHFLHK;HYGPGVR;LQQNQSWTVK;QLLLEEWGPLSGGLELPQR;SPNPEGINIYEPAPPTGPTQRPLETLGNFR;VTDSSVSVQLRE;WVQVSHVFR
-2.13624	-2.14532	-1.85988	-2.05451	-1.87137	-2.16446	-0.0170355	0.045938	3	3	121.34	Q6ZW49	PAXIP1	PAX-interacting protein 1		FIDEQNYILR;LYILGGEVAESAQK;YYAVGDIDPQVIQLLK
-1.38632	-1.52816	-1.77048	-1.72943	-1.38918	-1.72506	0.0529057	0.12146	1	1	79.084	Q6ZW61	BBS12	Bardet-Biedl syndrome 12 protein		VEADNNTSR
-6.34605	-6.36322	-6.21361	-6.51598	-6.04311	-6.38909	0.00843557	0.0188306	2	1	52.439	Q6ZWB6	KCTD8	BTB/POZ domain-containing protein KCTD8		EAEYFQLTDLVK;EVFGDTLNESR
-4.23417	-4.11619	-4.04797	-4.10587	-3.811	-4.08569	-0.131924	0.530316	2	2	87.165	Q6ZWE6	PLEKHM3	Pleckstrin homology domain-containing family M member 3		AESPWEALDWGQK;IVHNWDTSK
-2.12934	-2.3167	-2.24162	-2.09933	-2.04204	-1.98605	-0.186746	1.37297	3	3	61.661	Q6ZWJ1	STXBP4	Syntaxin-binding protein 4		AQLADYSDQNK;ETGLGLK;SIITGAK
-5.06829	-5.26351	-5.19871	-4.89007	-5.10807	-5.06368	-0.15623	0.823885	1	1	60.723	Q6ZWL3	CYP4V2	Cytochrome P450 4V2		LFPSVPLFAR
-0.276455	-0.240709	-0.2027	-0.0146408	-0.00990772	-0.128096	-0.189073	1.89333	4	4	59.526	Q6ZWT7	MBOAT2	Lysophospholipid acyltransferase 2		GYDENGAAR;KDEELTSSQR;NTHENIQLSQSK;TEPSPNTAVVQK
1.70354	1.61121	1.55946	1.63261	1.71018	1.51419	0.00574144	0.0271834	15	14	104.01	Q6ZXV5	TMTC3	Protein O-mannosyl-transferase TMTC3		ALELNPK;ALPILEELLR;DKISSSSFIEPIFPTSK;FDNPAAVSPTPTR;ILEMDPSNVQGK;ISSSSFIEPIFPTSK;ISSVEGK;KIPTESVK;LALFNSAIVMQESGEVK;LEEADQLYR;SLMPQIIPGKK;TLFQNDFWGTPMSEER;YFLQATHVQPDDIGAHMNVGR;YYPDHIK
2.45164	2.44844	2.43452	2.36582	2.53599	2.33394	0.0329491	0.201858	54	53	422.39	Q709C8	VPS13C	Intermembrane lipid transfer protein VPS13C		AAESTEEVSSLRPPR;AAEVPNEELINLLLK;ADSDGPEFK;AMITDPEVVFVASLTK;AVPQSPENVAK;AVSILGDEVFR;AVSSNISQK;AYDKFDVEIK;DFGDSLAR;DIILFSFK;EALSTATVQAAER;EIQDLEK;EMENLWGIK;ENALSELDVPFK;EQILDQLK;ESLSAATAQAAER;ETQILPR;EVILEFTK;EVQISTEK;FLGDYVENLNK;GEPLHIINSSNVTDEPLLK;GFSEGTASTFDYSLK;GLDLEQITSATLMK;GVVGGVTGIITKPVEGAK;IEEALQK;IGIARPEEEFHVPLDSYR;IKFETNPEDSPADQTLIVQSQPVEVIYDAK;ILLENLGEASSQPSPTQSVQETVR;IQGLDSSLSLQSR;IQIIGLGTQVSQRPGAQALK;ISGEIMELVLVK;ISLDYHEIEGSK;ITDIHIK;KNPVQDK;LATQVIK;LEHWYITGLR;LENIIVTDVDPK;LFAWADPTGTR;LGIWGGNVALDNLQIK;LIHEDGIIRPYDR;QIILLEQSYQK;QQDIVPSLVASIGDTTSSLLK;QVSSIPIISGGTK;SEDIHVK;SIGATLTDVDDLIFK;SLFGHTVGGAAGVVSR;TLDVFNIILAR;TVPLLLAESK;VLESVVADLLNR;VLLFTDDVALVSK;VPVVEIK;VSEEIQK;WKPFSQK;YLLEGTAETHELAEGSTADVLHSR
-0.0519218	-0.0031929	-0.0482769	0.0123787	0.157336	0.0635071	-0.112205	1.16606	10	10	87.263	Q709F0	ACAD11	Acyl-CoA dehydrogenase family member 11		DLTIPGLSPAER;EATLTIAQYR;GFEISQGR;GFQTYVLR;IAIVLGR;KGQEVLIK;LDNIVFHPK;NLPDNDNEENLIHGDFR;SNPTFYLQK;VPATNLILGEGR
-2.40537	-2.25502	-2.3639	-2.43445	-2.16583	-2.4272	0.00106335	0.0035098	9	9	404.23	Q70CQ2;REV__Q86SQ0	USP34	Ubiquitin carboxyl-terminal hydrolase 34		AAAYDLLVEMVK;ALHELGFK;DASQTTLLDLDALAR;DLVFNTESLPSVDNR;DMTEFFTDLITK;GFPFLFQHIR;KEEEELR;LVDNIHIK;YIHDLFPSLIK
-1.77382	-1.75648	-1.79023	-1.76734	-1.58964	-1.86108	-0.034159	0.159857	4	4	58.502	Q70CQ3	USP30	Ubiquitin carboxyl-terminal hydrolase 30		AEAAMTAADR;SQHPFHGR;VTHLFDVHSLEQQSEITPK;WLEEFTSQYSR
0.46006	0.456053	0.506281	0.543142	0.724483	0.499914	-0.115048	0.747654	15	15	135.25	Q70E73;Q7Z5R6	RAPH1	Ras-associated and pleckstrin homology domains-containing protein 1		AGYGGSHISGYATLR;APVLSGR;ASGIYYVPK;FTPPAESGSPSK;GLSSSSNR;GTQLEESSK;IFEDHENLVENLLNWTR;KPPPTPQR;NPQNYLLGK;RPSVDSLVSK;SQSIVSSVFSEAWK;SSLSVQPGFLADLNR;TESAYDWTSLSSSSIK;VAVVNPQPQQWSK;VTRPQELDLTHQGQPITEEEQAAK
0.127308	0.0885944	0.083353	0.145718	0.208493	0.102879	-0.0526114	0.714355	6	6	26.926	Q70IA6	MOB2	MOB kinase activator 2		AYLEPEHTK;EFNLLDPK;EFPSSFESLVR;ITDFQFK;KAYLEPEHTK;LVTDEDVFPTK
-0.724411	-0.787363	-0.842417	-0.874681	-0.782144	-0.823608	0.0420809	0.412789	6	6	39.309	Q70UQ0	IKBIP	Inhibitor of nuclear factor kappa-B kinase-interacting protein		EKEIAFLSEK;GAPAAEPGKR;ISLISEK;LEPLVNDLTLR;LETNEFQQLQSK;LVTDLLQR
-0.224445	-0.256104	-0.256531	-0.24818	-0.109748	-0.182577	-0.0655247	0.724971	6	5	27.166	Q712K3	UBE2R2	Ubiquitin-conjugating enzyme E2 R2		ALMLELK;AQQQMTSSQK;FPIDYPYSPPTFR;KQVSATK;SLQEEPVEGFR;WNPTQNVR
-2.64189	-2.73116	-2.85209	-2.76966	-2.6932	-2.74995	-0.00411097	0.0210605	2	1	29.404	Q719H9	KCTD1	BTB/POZ domain-containing protein KCTD1		LFDGTEPIVLDSLK;YILNFLR
0.48605	0.442965	0.505785	0.50972	0.670774	0.483601	-0.0764316	0.551122	12	12	71.199	Q71H61	ILDR2	Immunoglobulin-like domain-containing receptor 2		AHSGFYQDDSLEEYYGQR;DLPYHSNSEK;EITIVHDADLQIGK;ELAQFDPAR;IQADKER;KNFATGVPAVSMDELAAFADSYGQRPR;QGSTVTLGDFYR;RADGNSHEAR;TPGTAPK;VAMLFQPTVLR;VLYYVEK;YDHSYLGSAR
-3.27248	-3.17558	-3.28684	-3.15323	-3.06678	-3.3694	-0.0484975	0.192593	4	4	80.595	Q71RC2	LARP4	La-related protein 4		AINTFFAK;EIPETTPIEEVK;FDLLASNFPPLPGSSSR;LTTDPDLILEVLR
-0.625633	-0.409836	-0.519083	-0.567863	-0.127751	-0.495113	-0.121275	0.333922	3	3	30.629	Q71RH2	TLCD3B	Ceramide synthase		APGSTWAIAR;GHGGDDGAAR;WEEADAVIVSAR
-2.43173	-2.42543	-2.35014	-2.47174	-2.23039	-2.43894	-0.0220817	0.0989844	2	2	78.17	Q71SY5	MED25	Mediator of RNA polymerase II transcription subunit 25		AAPPALLEPLQPPTDVSQDPR;GLVLPVGGGSAPGPLQSK
7.78214	7.61186	7.61075	7.80305	7.75037	7.714	-0.0875559	0.630647	30	1	50.135	Q71U36;P0DPH8;P0DPH7;Q6PEY2	TUBA1A;TUBA3D;TUBA3C;TUBA3E	Tubulin alpha-1A chain;Detyrosinated tubulin alpha-1A chain;Tubulin alpha-3D chain;Detyrosinated tubulin alpha-3D chain;Tubulin alpha-3C chain;Detyrosinated tubulin alpha-3C chain;Tubulin alpha-3E chain;Detyrosinated tubulin alpha-3E chain		AFVHWYVGEGMEEGEFSEAR;AFVHWYVGEGMEEGEFSEAREDMAALEK;AVCMLSNTTAIAEAWAR;AVFVDLEPTVIDEVR;AYHEQLSVAEITNACFEPANQMVK;DVNAAIATIK;DVNAAIATIKTKR;DYEEVGVDSVEGEGEEEGEEY;EDAANNYAR;EDMAALEK;EDMAALEKDYEEVGVDSVEGEGEEEGEEY;EIIDLVLDR;FDGALNVDLTEFQTNLVPYPR;FDLMYAK;GDVVPKDVNAAIATIK;GHYTIGK;GHYTIGKEIIDLVLDR;IHFPLATYAPVISAEK;LDHKFDLMYAK;LDHKFDLMYAKR;LIGQIVSSITASLR;LSVDYGK;LSVDYGKK;NLDIERPTYTNLNR;QLFHPEQLITGK;QLFHPEQLITGKEDAANNYAR;TIGGGDDSFNTFFSETGAGK;TIQFVDWCPTGFK;VGINYQPPTVVPGGDLAK;VGINYQPPTVVPGGDLAKVQR
-1.78184	-1.5872	-1.90489	-2.07899	-1.71118	-2.24214	0.252794	0.624026	2	1	9.4771	Q71UM5	RPS27L	Ribosomal protein eS27-like		DLLHPSLEEEK;LVQSPNSYFMDVK
-1.38189	-1.43435	-1.4063	-1.4075	-1.25609	-1.26102	-0.0993109	0.891507	5	4	54.519	Q75N03	CBLL1	E3 ubiquitin-protein ligase Hakai		APPAELSMAPPPPR;ASLENVHPPIAPPPTEIPER;GGELFANQR;GPPPPPR;SVSQETFR
-3.56732	-3.42844	-3.43651	-3.64723	-3.6728	-3.66528	0.184347	1.80636	4	4	113.09	Q75QN2	INTS8	Integrator complex subunit 8		AIGQTELNASNPEEVLQLAAQR;AVPPDVYTDQVIK;ELTENILK;EQAADSILVLEAALK
0.965014	0.909649	0.780867	0.748312	0.860076	0.765945	0.0937319	0.656238	11	11	105.38	Q75T13	PGAP1	GPI inositol-deacylase		AELLPTIK;AFFDLIDADTK;EEITSIYR;GQEFAPK;IYFTFPLENHR;KAEDIDFK;LQDYPSLSHLVVYVPSVR;LSANDAEDSLR;RPSELPK;SGLTFLPK;SVAIIGHSMGGLVAR
0.0691338	0.052084	0.00823975	0.0482121	0.0554914	-0.00775146	0.0111685	0.154794	11	10	79.928	Q765P7	MTSS2	Protein MTSS 2		AANQLDKDHAK;ALSSAGPIPIRPPIVPVK;DIGSALTR;LPPASEQVIK;QFTNALLESLINPLQER;RPASTAGLPTAGLPTATGLPSGAPPGVATIR;SLAQPATTTAR;SSYPIWEDFNSK;TTVLAAVAFLDAFQK;VADMATNTR;VGSHEQPSGATLQR
-3.67361	-3.56013	-3.5361	-3.60129	-3.51668	-3.54305	-0.0362733	0.299243	2	2	158.21	Q76I76	SSH2	Protein phosphatase Slingshot homolog 2		EIDNFFPGVFEYHNIR;VLEFDHLPDPQEGPGSDTGTQQEGVLK
-5.14358	-5.60483	-5.46707	-5.45511	-5.37886	-5.05324	-0.109425	0.233479	4	4	116.51	Q76KP1	B4GALNT4	N-acetyl-beta-glucosaminyl-glycoprotein 4-beta-N-acetylgalactosaminyltransferase 1		AFLPGLK;IFGFIHPAR;NLHFPLFPHTR;YYFELLHK
-4.4274	-4.34794	-4.26912	-4.2654	-4.19541	-4.82213	0.0794935	0.145122	2	2	81.101	Q76N32	CEP68	Centrosomal protein of 68 kDa		LSSSEEFPQTLSLPR;VPADPVLQDSGVDLDSFSVSPASTLK
1.99772	2.00584	1.91755	1.93934	2.16527	1.96918	-0.0508922	0.266748	37	37	199.07	Q7KZ85	SUPT6H	Transcription elongation factor SPT6		ALDTTDMER;ALQQFLYVQMAK;ATDLPER;DAQMLIEDVKR;DEFSHQVQEWNR;DHYQDPVPGITPSSSSR;DVDEAHYAYSFK;DYPPVLR;ELRDDQFLK;ETPETFYIGK;EYVEPELHINDLWR;FGLTPEQFGENLR;FHPLQEHVVK;FVEEEDDDEEEEEENLDDQDEQGNLK;GAEDDELEEEADWIYR;GQPASSFSR;GVEGYGNDQTYFEEIK;HETEQFPAEPLELAK;HITLYDIR;IDTASLGDSTDSYIEVLDGSR;IEYVTVTPEGFR;KKLEELLIK;KPHVVTVAGENR;LKDLDLDAFAEELER;MAVDALEYDESAEDANPAGALEEILENPER;NQHFEVPFIAFYR;RPQGESYDQAIR;SIPVKGAEDDELEEEADWIYR;SNSHAAIDWGK;SPNTEEIFNMLTK;TPASINATPANINLADLTR;VAPYRPDQQVEEDDDFMDENQGK;VHPETYEWAR;VLGIAFSSAR;VNEVGVDVNR;VREEGDEEGEGDEAEDEEQRGPELK;YVQPMASFAR
3.94202	3.8773	3.83891	3.90708	4.04893	3.98195	-0.0932391	0.852225	46	46	102	Q7KZF4	SND1	Staphylococcal nuclease domain-containing protein 1		AAATQPDAK;AAATQPDAKDTPDEPWAFPAR;ADDADEFGYSR;ANNPEQNR;ASSAQSGGSSGGPAVPTVQR;DKQFVAK;DTNGENIAESLVAEGLATR;DTPDEPWAFPAR;DYVAPTANLDQK;DYVAPTANLDQKDK;EADGSETPEPFAAEAK;EVEVEVESMDK;EVLPSTR;EYGMIYLGK;FVDGEWYR;GDVGLGLVK;GGPPPER;GLATVIR;IHVFYIDYGNR;KEVPIHR;KVNVTVDYIRPASPATETVPAFSER;LEGENTQDK;LGTLSPAFSTR;LNSGDYK;LRPLYDIPYMFEAR;LSECEEQAK;NDIASHPPVEGSYAPR;NLPGLVQEGEPFSEEATLFTK;QFLPFLQR;QINLSNIR;SEAVVEYVFSGSR;SLLSAEEAAK;SSHYDELLAAEAR;TDAVDSVVR;TIHLSSIRPPR;VADISGDTQK;VHFTAER;VITEYLNAQESAK;VLPAQATEYAFAFIQVPQDDDAR;VLPAQATEYAFAFIQVPQDDDARTDAVDSVVR;VMQVLNADAIVVK;VNVTVDYIRPASPATETVPAFSER;VWAHYEEQPVEEVMPVLEEK;VWAHYEEQPVEEVMPVLEEKER;YRQDDDQR;YTIENPR
-0.484188	-0.505472	-0.551283	-0.474676	-0.299741	-0.331503	-0.145008	1.18901	16	12	87.91	Q7KZI7	MARK2	Serine/threonine-protein kinase MARK2		AENLLLDADMNIK;DTEQPTLGHLDSKPSSK;EEIQDSLVGQR;FLILNPSK;GTLEQIMK;IADFGFSNEFTFGNK;IANELKL;IIDKTQLNSSSLQK;KASSTAK;LFEVIETEK;RISGTSMAFK;RPEEDRESGR;SVSANPK;VLNHPNIVK;VPASPLPGLER;VPVASPSAHNISSSGGAPDR
-0.489035	-0.48844	-0.501175	-0.517349	-0.406486	-0.618237	0.0211407	0.126376	8	8	46.03	Q7KZN9	COX15	Heme A synthase COX15		EMKPPTSQEEWEAEFQR;GTVSLPSK;ILNHDMTLTEFK;LPETHQLLQLR;LTESGLSMVDWHLIK;MGESWIPEDLFTFSPILR;SDSHDIPR;YQQFPEFK
3.46273	3.46184	3.41432	3.45551	3.59731	3.46024	-0.0580575	0.518404	48	48	117.36	Q7L014	DDX46	Probable ATP-dependent RNA helicase DDX46		ALELSGTAVPPDLEK;AMEALAR;AMENIGELK;AMENIGELKK;AVVDSDKK;DLIGIAK;DMAAPGTSSVPAPTAGNAEK;DSIINDFK;ELALQITK;FDETEQALANER;GFKFDETEQALANER;GGGGNEK;GGTILAPTVSAK;GTYFPPGKEPK;GYAYTFITEDQAR;HGYEKPTPIQTQAIPAIMSGR;IEYEPFRK;ILNSLKK;ILSKPIEVQVGGR;ISEYSEAAITIR;IVDNVRPDR;IYLAIESANELAVQK;KIYLAIESANELAVQK;KLLEPVDHGK;KSGPTVTK;LEMEGITVK;LLEPVDHGK;LLVATSVAAR;LNYVPLEK;LQNSYQPTNK;LWSDFKDQQK;MIDMLAANSGR;MSQEEVNVFR;NFYVEVPELAK;QDGGQNESFK;QEEERQDGGQNESFK;QEHADGLLK;RYEEELEINDFPQTAR;SGPTVTK;SLEEGEGPIAVIMTPTR;TDGGESSK;TIAEQLAEK;TIAFLLPMFR;VKDMAAPGTSSVPAPTAGNAEK;VTYVVLDEADR;VVTVVTTK;YAGDIIK;YEEELEINDFPQTAR
2.73804	2.70073	2.73736	2.73419	2.8189	2.67685	-0.0179364	0.155888	25	23	52.964	Q7L099	RUFY3	Protein RUFY3		ELDDISLTPDPEPTHEDPNYLMANER;GEDLDSQVGVIDFSMYLK;GLIESALNLGR;GTEGDGQITAILDQK;HLKEETQLR;HLNATVNNLQAK;IITLQEEMER;KLSEYMK;KTFLGQNK;LQSSDLGVK;LTEELAVANNR;LVPEAAEITASVK;MNLMNMAK;NYVEELNR;QEMELAMK;QLEQSEK;QLEQSEKDLVK;QQLDDLR;SFWGPLELVEK;TAEGQALSEAR;TFLGQNK;TLNSAANK;TNQMAATIK;VKEESSYILESNR;VKEESSYILESNRK
1.57191	1.57537	1.50457	1.49861	1.70294	1.39001	0.0200904	0.0745991	10	9	82.694	Q7L0J3	SV2A	Synaptic vesicle glycoprotein 2A		EREELAQQYEAILR;FEEEDDDDDFPAPSDGYYR;GGLSDGEGPPGGR;GGQYFNDK;HLQAVDYASR;MADGAPLAGVR;QVHDTNMR;TIHQEDELIEIQSDTGTWYQR;VFSVTHIK;VQDEYSR
0.498405	0.425465	0.478506	0.51524	0.485835	0.465866	-0.0215216	0.341593	11	11	47.346	Q7L0Y3	TRMT10C	tRNA methyltransferase 10 homolog C		DSIIYLTADSPNVMTTFR;ELQNTVSQLLESEGWNR;ELQNTVSQLLESEGWNRR;EVPEHITEEELK;IDGALHR;IPAVTYPK;LLETTEEDK;LLETTEEDKQK;SHVDLFPK;VYVIGSFVDK;YLQWEIGNK
1.73994	1.65298	1.61925	1.66247	1.62172	1.63787	0.0300392	0.326169	9	8	77.444	Q7L1I2;Q496J9	SV2B	Synaptic vesicle glycoprotein 2B		FLLEMGK;FMPESPR;GQTDLMAER;HDEAWMILK;QVHDTNMR;VFTVSNIK;YFQDEEYK;YFQDEEYKSK;YQDNYGGYAPSDGYYR
2.50128	2.45249	2.40197	2.45709	2.62523	2.49819	-0.0749229	0.573242	18	17	48.043	Q7L1Q6	BZW1	eIF5-mimic protein 2		AEVLSEEPILK;DIILYVK;DINAVAASLR;EGVSAAFAVK;ELQEQMSR;ELSEYVR;FLDASGAK;GDPFKDIILYVK;GFEDEVK;GFEDEVKK;GFSESER;KLLLFLK;LMELFPANK;NQQTIGAR;QQKPTLSGQR;QSVEHFTK;SVFLEQMK;YFTEAGLK
-1.22574	-1.10594	-0.981041	-1.18961	-0.854962	-1.31098	0.0142736	0.0313232	7	7	59.217	Q7L1V2	MON1B	Vacuolar fusion protein MON1 homolog B		AIYAEDHK;ALGEAASFSNASSASAPAYSVQAVGAPGLR;ETLLAWVTSK;LLDSMEQDPGALLLGAVR;LVEDGMHALGAMR;QLPQFTSPELEAPYSR;QLPQFTSPELEAPYSREEER
0.519089	0.519606	0.54237	0.47817	0.777293	0.550005	-0.0748014	0.342128	9	9	32.054	Q7L266	ASRGL1	Isoaspartyl peptidase/L-asparaginase;Isoaspartyl peptidase/L-asparaginase alpha chain;Isoaspartyl peptidase/L-asparaginase beta chain		AATVGYGILR;GLGGLIVVSK;GNVAYATSTGGIVNK;LHFGIDPDDTTITDLP;LTLFHIEQGK;MNPIVVVHGGGAGPISK;TGDWVAK;TVEEAADLSLGYMK;WTSTSMPWAAAK
2.79871	2.76945	2.75142	2.75629	2.83038	2.74029	-0.00246398	0.0266717	41	41	133.94	Q7L2E3	DHX30	ATP-dependent RNA helicase DHX30		AIFQQPPVGVR;AIVLAAIFR;ALGISHAK;ALLSHDSGSDHLAFVR;ALTQFPLPK;ATISLSDSDLLR;AVAGWEEVLR;AVDEAVILLQEIGVLDQR;AVDSPNIK;DPFSSSLQNR;DSGPLSDPITGKPYVPLLEAEEVR;DSSQVHPLAVLLLTDGDVHIR;DVNTDFLLILLK;EHYLEDILAK;ELGETQR;ENYLEENLLYAPSLR;EYLTTLGQR;FIHGLIK;FKPNSVTYR;GPVWQEAPQLPVDPHR;GVLMAGLYPNLIQVR;GWGLLGPR;KAEAENK;KIETFLNHYPVESSWIAPELR;KLQSNPSLEGVSHVIVDEVHER;LAHISTDPR;LQSDDILPLGK;LQSNPSLEGVSHVIVDEVHER;LSQSLLELWR;LVLMSATGDNER;MFSLDSFR;MVPFQVPEILR;NLLNSVIGR;QLNPESIRPGGPGGLSR;SGNILLHK;SVEVEGYGSK;TAVEFLSK;TPLENLVLQAK;VIQIATSSSTAK;VPGFMYPVK;YLILPVHSNIPMMDQK
0.6779	0.742086	0.681458	0.668972	0.781283	0.693007	-0.0139392	0.127834	15	15	42.502	Q7L2H7	EIF3M	Eukaryotic translation initiation factor 3 subunit M		DFIDSLGLLHEQNMAK;DPNAFLFDHLLTLKPVK;EGERPSLR;FYQNNKDFIDSLGLLHEQNMAK;KSDAASK;KWISDWNLTTEK;LLTFMGMAVENK;LQLLSNLFHGMDK;NSLLSLSDT;QQWQQLYDTLNAWK;SVPAFIDISEEDQAAELR;VMVELLGSYTEDNASQAR;VVVSHSTHR;WISDWNLTTEK;YTVYCSLIK
0.885851	0.890116	0.822853	0.858263	1.08061	0.894201	-0.0780859	0.467658	11	11	74.354	Q7L2J0	MEPCE	7SK snRNA methylphosphate capping enzyme		AAPPDVGEER;DEVVSPLPSALQGPSGSLSAPPAASVISAPPSSSSR;GFQRPVYLFHK;GGGPQAQSHGEAR;GGGQGSK;GRDPVEILIPK;HYLSEELR;KTLTETIYK;LPPQTLEGDPGAEGEEGTTTVR;TLNAETPK;TLTETIYK
-1.47085	-1.46209	-1.50949	-1.4305	-1.31795	-1.5617	-0.0440976	0.241894	8	8	65.683	Q7L311	ARMCX2	Armadillo repeat-containing X-linked protein 2		AAVPPGTVVPTEAAAPTEVTEGPGVAAPTK;AGFTIDLGSGFSPPTPVR;ALANHHDLLVK;ALMAMNNLSENYENQGR;ATSATGAVPK;RPFPYEIDEILGVR;VAEAPGVASPTEAAEAPVPATPTGAAAPTGAAESPGTSGSPR;VLALLQK
-1.26729	-1.29796	-1.22234	-1.27813	-1.2368	-1.26123	-0.00381247	0.0524263	3	3	38.834	Q7L3B6	CDC37L1	Hsp90 co-chaperone Cdc37-like 1		AEGEAEEESDFDVFPSSPR;AQTAVSELR;SFINQDK
-2.33923	-2.21154	-2.12829	-2.31563	-2.02075	-2.22436	-0.0394379	0.136605	9	9	53.262	Q7L3T8	PARS2	Probable proline--tRNA ligase, mitochondrial		DGVMDLLTPVQTV;FGYPFVIIAGK;GIEVGHTFYLGTK;LGLPFVK;QLPFLLYQVTR;VFQPQNLR;VIDQEMQAIGGQK;VNMPSLSPAELWQATNR;VQADVGTIGGTVSHEFQLPVDIGEDR
-1.15517	-1.07057	-1.01034	-1.03928	-0.690223	-0.995911	-0.17022	0.654972	6	6	50.559	Q7L4I2;Q8N4N8	RSRC2	Arginine/serine-rich coiled-coil protein 2		ALAETGIAVPSYYNPAAVNPMK;EGDKSQSAEIWEK;LNFGNKDQNVK;LQEQREK;NLDAQYEMAR;QQEEVFR
0.361685	0.244038	0.234509	0.328585	0.388776	0.408327	-0.0951522	0.938447	8	2	36.566	Q7L523	RRAGA	Ras-related GTP-binding protein A		EREEDLR;KVLLMGK;LAASFQSMEVR;LGATIDVEHSHVR;MDLVQEDQR;NFAQIIEADEVLLFER;SIIFANYIAR;TSIWDETLYK
2.59345	2.54589	2.5469	2.54302	2.78589	2.6545	-0.0990585	0.618963	37	19	145.18	Q7L576	CYFIP1	Cytoplasmic FMR1-interacting protein 1		ALNLAYSSIYGSYR;AVGPSSTQLYMVR;DIVEYAELK;DKQPNAQPQYLHGSK;EANHNVSAPYGR;FINMFAVLDELK;FISELAR;FQILNDEIITILDK;GLQVLMGR;HDGKDEIIK;HTVYAALQDFSQVTLR;HVQLLGR;KFQILNDEIITILDK;KNVIQSVLQAIR;LADQIFAYYK;LGTPQQIAIAR;LVHPTDK;MESVFNHAIR;MYLTPSEK;NAFVTGIAR;NDHSAYK;NVIQSVLQAIR;QLQVVPLFGDMQIELAR;SFLDDPIWR;SGDGEGTPVEHVR;SLLQGTILQYVK;SSLEGPTILDIEK;TMLESLIADK;TSAHYEENK;TVEVLEPEVTK;TVLPFSQEFQR;VMAGSLLLDKR;VSAAMYK;YAPLHLVPLIER;YLTLDGFDAMFR;YNYTSEEK;YSNSEVVTGSGR
-2.59892	-2.44888	-2.43021	-2.54565	-2.26151	-2.35923	-0.103871	0.451947	8	8	49.237	Q7L592	NDUFAF7	Protein arginine methyltransferase NDUFAF7, mitochondrial		DLHDVPK;EVLTNPAK;FNFFALLPHQR;FVLAPSATPAEAFIQHDETR;LSEIQALTLTK;STGPITVAEYMK;VASLGPIK;VFTQLGSVLK
0.327326	0.405495	0.294445	0.29389	0.640416	0.387503	-0.0981811	0.379729	8	8	36.504	Q7L5D6	GET4	Golgi to ER traffic protein 4 homolog		AAAAAMAEQESAR;AEVEVADELLENLAK;GDYYEAHQMYR;IGQLFFGVPPK;RDPMYNEYLDR;SSASVVFTTYTQK;VFSLMDPNSPER;WSSGGSGK
2.07627	2.07206	2.04415	2.07677	2.12755	2.03882	-0.0168854	0.24122	9	9	36.163	Q7L5N1	COPS6	COP9 signalosome complex subunit 6		ASEAGEVPFNHEILR;ELEFLGWYTTGGPPDPSDIHVHK;FNVLYDR;IGVDHVAR;IIIDKEYYYTK;LILEYVK;MTATGSGENSTVAEHLIAQHSAIK;NIEVMNSFELLSHTVEEK;SQEGRPVQVIGALIGK
-0.24608	-0.203175	-0.104685	-0.119852	0.000981331	-0.202946	-0.0773745	0.460891	9	9	60.207	Q7L5N7	LPCAT2	Lysophosphatidylcholine acyltransferase 2		AVQPVLVSR;EIAQGDSISYEEFK;EVQTTPSTASNK;HLDEYASIASSSK;IGIEEFAK;KITQTALK;LPVSDVLR;LTHPITGWR;QLFALFDR
-2.70539	-2.67031	-2.75898	-2.71667	-2.6385	-2.68445	-0.0316846	0.38894	3	3	45.287	Q7L5Y9	MAEA	E3 ubiquitin-protein transferase MAEA		AVESIQAEDESAK;EVEESLER;IQEFIELIR
2.03415	1.99856	1.99699	1.95123	2.08466	1.9768	0.00566832	0.0454262	18	18	70.369	Q7L775	EPM2AIP1	EPM2A-interacting protein 1		AFSYLTR;DLELFSNPFNFKPEYAPISVR;DLGQFYAGLSAESYPIIK;EVLPEHVSVLQGVDLSPDITR;EVVDELK;EVVDELKQQNKEDEK;HYEAEHEYYER;IKDLGQFYAGLSAESYPIIK;LQANTNLWNEYR;MIGENSGLVSYMR;MVGLTTTHTLR;NLTDFPALR;NQHTLSQPLTDEHLQALFR;QGDLPVASFTPEER;QQNKEDEK;RPEFQTLLTESESEHGER;VATTEMEPGWDDLVR;YVADGER
-4.6718	-4.35045	-4.37665	-4.52836	-3.08098	-4.55565	-0.411304	0.341853	6	6	84.418	Q7L7V1	DHX32	Putative pre-mRNA-splicing factor ATP-dependent RNA helicase DHX32		ALLSGYFMQIAR;DVDGSGNYLMLTHK;DVLLARPELK;EREDLPIWK;RIELPYAEPAFGSK;SIATDVLLGLLK
1.05161	1.09961	0.970755	0.938353	1.05505	0.963543	0.0550127	0.459558	18	13	116.07	Q7L7X3	TAOK1	Serine/threonine-protein kinase TAO1		AEMDEHR;AGNILLTEPGQVK;AGSLKDPEIAELFFKEDPEK;ASDPQSPPQVSR;DLEHAMLLR;EIEAFDSESMR;EIGHGSFGAVYFAR;ELDNLQYR;ERPETVLIDLIQR;HNLEQDLVR;IEEEMLALQNER;IPQDRPTSEELLK;KFQQHIQAQQK;LDKDLETQR;LKAEMDEHR;LLFQEAHNGPAVEAQEEEEEQDHGVGR;LQHQTELTNQLEYNK;MQAEAQHDR
-2.25086	-2.22055	-2.21988	-2.24766	-2.07145	-2.1101	-0.0873594	0.735614	7	6	58.278	Q7L804	RAB11FIP2	Rab11 family-interacting protein 2		EEASFELPGLLIQGSPEK;ELEDYIDNLLVR;KIPDSNPFDATAGYR;KPFLLGPQR;MLSEQAQK;SLTYEEVLQELVK;YSTSVAEK
-2.2431	-2.20468	-2.1051	-2.29774	-2.07851	-2.24359	0.0223176	0.103355	5	5	40.956	Q7L8A9	VASH1	Tubulinyl-Tyr carboxypeptidase 1		AQSSPHR;ELQYNHTGTQFFEIK;GGLPVDEATWER;IHPDGEK;IPIPSVPTFQPSTPVPER
-0.349464	-0.133884	-0.146013	-0.395723	0.021842	-0.333725	0.0260814	0.0612747	7	7	43.499	Q7L8J4	SH3BP5L	SH3 domain-binding protein 5-like		AQFSQILEEHK;ARPYYEAR;EAQQETQK;ETPQGELRPEVVEDEVPR;NLEQISEQIHAR;VNEAEEER;VTELEQQVAQAK
-2.44938	-2.44554	-2.46756	-2.45755	-2.32781	-2.49182	-0.0284332	0.219797	3	3	86.573	Q7L8L6	FASTKD5	FAST kinase domain-containing protein 5, mitochondrial		IQLFDTQDLINVLK;LAFLHEK;SLVNIVK
-0.400517	-0.436666	-0.470297	-0.413881	-0.30552	-0.367058	-0.0736736	0.92306	6	6	30.306	Q7L8W6	DPH6	Diphthine--ammonia ligase		EKEEVEGISVGAILSDYQR;FLELHLEDK;IIVDSSEVVIHSADAFAPVAYLR;TLDQMEPYLIELSK;VAALGLDPDKHLGK;VSSVPDNYR
2.64462	2.68295	2.61292	2.64985	2.82293	2.65898	-0.0637579	0.46072	36	34	191.58	Q7LBC6	KDM3B	Lysine-specific demethylase 3B		ADAAASPVGK;ADSTDIR;AKQPPSTFVPQINR;APFEAVK;DAVGTLK;EDPVLLQGIR;EEPSNPFLAFVEK;EKPGALWHIYAAK;EMCDVCETTLFNIHWVCRK;ESHSPFGLDSFNSTAK;ETVNALISDQK;FEDLMENLPLPEYTK;GGNASGEPGLDQR;GIPEHLMGK;GPYSVQGHR;GQSHEPENLMPTQIIPGTALYNIGDMVHAAR;HSGGFLSSPADFSQENK;ISDTGLAAGTVPEK;IYQPEGEEGWLYGVVSHQDSITR;KVPAESMPTLTPAFPR;LFNSLLLGPTASNNK;LGLGSVVPVEYLLDR;LLLLFADTAASASASAPAAAAASGDPGPALR;LPQTPLDTGIPFPPVFSTSSAGVK;LPSYFVRPDLGPK;SAELLLGK;SETEEMGDEEVFSWLK;SVLGTDTKPGSK;TDSSASNSNSELK;TIDEGDADEVTK;TLVVQDEPVGGDTPASFTPYSTATGQTPLAPEVGGAENK;TPENHENLFLQPPK;VAEDFVSPEHVK;VGQSVLK;VSIAQWPALTFTPLVDK;VSPLTPK
-0.658216	-0.75893	-0.744989	-0.702852	-0.520959	-0.595652	-0.114224	0.864223	7	7	22.109	Q7LBR1	CHMP1B	Charged multivesicular body protein 1b		GNMEVAR;IHAENAIR;NQAVNFLR;SMAGVVK;SMDATLK;VDAVAAR;VQTAVTMGK
1.86917	1.77709	1.7624	1.69909	1.32921	1.36121	0.339715	1.29507	13	13	40.736	Q7LG56;P31350	RRM2B	Ribonucleoside-diphosphate reductase subunit M2 B		DLPHWNK;EFLFNAIETMPYVK;EIIVDAVK;FSQEVQVPEAR;FVIFPIQYPDIWK;GDPERPEAAGLDQDER;GLMPGLTFSNELISR;LLVELGFSK;QAQASFWTAEEVDLSK;QYIEFVADR;SNEEPLLR;SSSDTNESEIK;VFQAENPFDFMENISLEGK
0.413809	0.433571	0.356613	0.387747	0.606383	0.404476	-0.0648712	0.366647	9	9	41.881	Q7LGA3	HS2ST1	Heparan sulfate 2-O-sulfotransferase 1		EKDGDLYILAQNFFYEK;FGDDYRPGLR;GATELYR;HTMDGPR;KKPIYINVIR;LQQSDIWK;LVSYYYFLR;QDATLDEEEDMVIIYNR;WAMDQAK
-2.10901	-2.12176	-2.10758	-2.0878	-1.92116	-1.97641	-0.11766	1.12439	7	7	48.368	Q7RTN6	STRADA	STE20-related kinase adapter protein alpha		ASHILISVDGK;DLELFGEQPPGDTR;DMPATQMLLEK;LFNHPNIVPYR;VLPWLSPEVLQQNLQGYDAK;VVHDFPK;YKPTGEYVTVR
-2.87797	-2.74864	-2.64387	-2.97812	-2.59454	-2.91927	0.0738163	0.208332	1	1	34.562	Q7RTP0	NIPA1	Magnesium transporter NIPA1		GTAAAAAAAAAAAAAGEGAR
0.88896	0.863659	0.843529	0.854471	1.02847	0.862194	-0.0496639	0.354585	28	28	224.29	Q7RTP6	MICAL3	[F-actin]-monooxygenase MICAL3		ANAVASSTER;AVHSPIR;AVLIASTR;DSLPSSDTLDLNAEEK;DSLVALLEEQR;EATGIDLENIVYYK;EKDLDGAGK;ELGISPIMTGK;ENVDQEALLSYAR;EPAQPPREEVR;EREEDKDLEAAMLSK;GERPTLVSTLTDR;GLPLVSAEAK;GPEPSFPTPAFRPVSLK;GSEEPTLK;GVILHDYADTELLLSR;HLYDTGETK;IELENYR;KASSAPSQGK;LFPEPLLPK;LLPQTTPENVSK;QILNEMLEVVEQR;SPISFLSK;SPQDEGLHLLKPLSIPK;SWSLGTSPLEVLAER;TAIDLSLLGAK;TYTEEELNAK;YRPDLIDFDSLDEQNVEK
-2.71154	-2.73114	-2.655	-3.00558	-2.34049	-2.8815	0.0432974	0.0739717	4	4	75.935	Q7RTS9	DYM	Dymeclin		SIHEVILK;SLHQYAAQR;TLLYNFIR;VLEQATQSLR
1.41003	1.32581	1.32971	1.41697	1.47959	1.54076	-0.12392	1.28933	4	4	12.405	Q7RTV0	PHF5A	PHD finger-like domain-containing protein 5A		IVNLGSSK;KQAGVAIGR;QAGVAIGR;TDLFYER
-1.79488	-1.61448	-0.970304	-1.64022	-1.64769	-2.05618	0.321473	0.49056	4	4	40.74	Q7Z2E3	APTX	Aprataxin		EHLELLK;LPHLEAVVIGR;QVGVNPTSIDSVVIGK;VIVDFAGSSK
0.116461	0.147635	0.145487	0.101675	0.283462	0.0217934	0.000884056	0.00370395	8	8	100.23	Q7Z2K6	ERMP1	Endoplasmic reticulum metallopeptidase 1		AFINLEAAGVGGK;AGDNILAVLK;DYLEHITSIGPR;GAGTGLSEVR;GEFDALQAR;KNWYLPAPEVSPR;SPQLDALK;TFHDLEGNAVK
3.55084	3.54126	3.5392	3.4483	3.60048	3.35807	0.0748167	0.455462	49	49	102.4	Q7Z2K8	GPRIN1	G protein-regulated inducer of neurite outgrowth 1		AAPTASGK;ADAGPSGQGDSVSIGK;AEAIPEGK;AEPATGGK;AEPEILGK;AEPLAVGK;AEPLAVGKEDPVSK;AEPVSSTEASSLGQK;AGLVASGK;AGTVSPGKEDPVSSR;AQPQSGGK;DLEAAGAER;EDPGSSR;EDPISAGSR;EDPVSSR;EHPVSSEK;ETPQASEK;GDPLSSEK;GDPVAPGR;GEPVSLGK;GKADAGPSGQGDSVSIGK;GSPVTTTK;KAEPLASGK;KEDLGSLGK;KTESPSLGK;KVDPVSSDK;LIPGSSGK;MDTAEDPAWLQLLQK;QADSTSIGK;QGAPAPPPAAR;QIEEHGR;RDPGPSGK;REDPISAGSR;RPPGLFR;SLGTAGPPSAVK;TAPPDGAAK;TDLTSLK;TEPGLLGK;TKPSSSSR;TNPVSSGPGDPR;TVPVPSGK;TYTVSPR;VAPTSAEK;VDLVLSGK;VDPVSLGK;VGSLPLEK;VNPESSGK;VRPGSALAAAVAPPEPAEPVRDVSWDEK;VVPLSLEK
-3.54891	-3.6311	-3.56701	-3.59953	-3.49737	-3.3828	-0.0891069	0.590769	1	1	81.746	Q7Z2T5	TRMT1L	TRMT1-like protein		TTDDTTTDNYIAQGK
-0.513351	-0.479954	-0.53437	-0.523523	-0.324103	-0.476196	-0.0679509	0.473561	14	14	101.43	Q7Z2W4	ZC3HAV1	Zinc finger CCCH-type antiviral protein 1		ARPPSGSSK;ASLEDAPVDDLTR;ATDLGGTSQAGTSQR;DAIYSHK;DQVYPQYVIEYTEDK;FVVLETGGEAGITR;GVVPFQAGSR;IQDAGPASR;LLFYATSR;SNPSVFVIFQK;SSLGSLQTPEAVTTR;SVVATTR;VALVNDSLSDVTSTTSSR;YSHEVLSEENFK
-3.25513	-3.1162	-3.27671	-3.25468	-2.9808	-3.14556	-0.0889997	0.400015	4	4	22.814	Q7Z2W9	MRPL21	Large ribosomal subunit protein bL21m		KVNEMIVTGQYGR;LFAVVHFASR;TSLSSPPWPEVVLPDPVEETR;VEATVIEK
1.08679	1.03355	1.0813	1.07762	1.18184	1.07836	-0.0453914	0.517133	19	19	125.43	Q7Z2Z2	EFL1	Elongation factor-like GTPase 1		AMPLPEEVTQILEENSDLIR;AVLPVAESFGFADEIR;EGTDMFIIK;ETITKPPK;FEEQGASDLAK;GLYVEEK;IFVLGPK;IHISVSEPIIPFR;IPEGIQVDSDGLITITTPNK;IVEHAEK;KGLYVEEK;LPSPLDITAER;NIVDQIWSFGPR;SEDFQNSVWTGPADK;VAVIHQMK;VLNSLDK;VLQEEMK;YALQVKPQR;YSPLEFLR
0.50016	0.546076	0.583138	0.526527	0.678327	0.468985	-0.0148217	0.0780538	15	15	128.88	Q7Z392	TRAPPC11	Trafficking protein particle complex subunit 11		AHETNILEIK;ANEVLENLTQGK;ASTLKDDQK;FIPTSIFVKPQGR;FPNFTNQLLR;KIEITSVDLALGNETGR;KTPLPPGEDVIASER;LENAFYEHAQTYYYTEIR;LTAGLKPGQDANLTQK;QFQAFGDLFDEAIK;SLFVLPHTDHLVGYIIR;TAYNLVHELR;VAVVLIQK;VGILAIQLK;VLPGDHEYPK
-2.96874	-2.79465	-2.83458	-2.84786	-2.50229	-2.55472	-0.231034	0.900146	1	1	8.6252	Q7Z3B0	SMIM15	Small integral membrane protein 15		RQENIAK
1.13293	1.11332	1.18938	1.23279	1.19896	1.18195	-0.0593576	1.02227	6	6	38.719	Q7Z3B1	NEGR1	Neuronal growth regulator 1		KGDTAVLR;SGTVTPGR;SSIIFAGGDK;VSISTLNK;VSISTLNKR;VVVNFAPTIQEIK
-4.34906	-4.41648	-3.85978	-4.21756	-4.36034	-4.27211	0.0748968	0.155443	1	1	120.96	Q7Z3B3	KANSL1	KAT8 regulatory NSL complex subunit 1		AASETTTSEGLSNFLK
0.993977	0.976303	0.99424	0.973988	1.17779	1.05769	-0.0816469	0.617036	17	17	55.435	Q7Z3B4	NUP54	Nucleoporin p54		KLMDLSHR;KSGYAIQADEEQLR;LDIISEDISELQK;LIPVPMVGFK;LMDLSHR;LNELMSQIR;LVEHGLNETIHIR;QLLQNPPAGVDPIIWEQAK;SGYAIQADEEQLR;TELSPAQIK;TLPDDQTEVVIYVVER;TLQVLIK;VDNPDSEK;VQDQMTK;VQLDTIQGELNAPTQFK;WNQLQAFWGTGK;YYIDADLLR
-0.734158	-0.653757	-0.81554	-0.765457	-0.600041	-0.799187	-0.0129232	0.0578628	6	6	94.446	Q7Z3C6	ATG9A	Autophagy-related protein 9A		DEFAQLFQYK;ELTELDIYHR;ESTAFLGFLK;GYKPASK;LPGLGEAVFFTR;LPLGGWAEDGQSASR
-6.7866	-6.51779	-6.57315	-6.75074	-6.26444	-6.84398	-0.0061264	0.0102225	2	2	34.537	Q7Z3D4	LYSMD3	LysM and putative peptidoglycan-binding domain-containing protein 3		EVDRDIEQIVK;VNNLISDQDFFALR
0.933334	1.00709	0.988283	0.954206	1.1655	0.927027	-0.0393432	0.191939	14	14	66.436	Q7Z3D6	DGLUCY	D-glutamate cyclase, mitochondrial		AADGNYYNAR;APGDQAWTQALPSVIK;APGDQAWTQALPSVIKEEK;ASLSLSHAR;AWNLHQK;ELESMIGIDPGNR;EVAIIVDQR;FDHLVAIER;HLVDPIDDLFLAAK;IVEDAVEQGVLK;KIPGISSTGVGDGGNELGMGK;LVDVTTAQV;MGHPQFWK;MLGILVQHK
-3.1873	-3.07578	-3.07155	-3.15574	-3.08274	-3.2868	0.0635509	0.377162	5	5	103.69	Q7Z3E2	CCDC186	Coiled-coil domain-containing protein 186		ALSTQVEELKDELVTQR;ENLQTLGTEIER;HQHELEQR;IEFMEDHIK;KLQAVLEDTLLK
2.56859	2.50761	2.50319	2.58124	2.48282	2.41375	0.0338627	0.253762	22	21	91.818	Q7Z3E5	ARMC9	LisH domain-containing protein ARMC9		AFLLQALR;AMGMEDILR;DLILGSDR;DLVAAFDNGDQK;DVPLLPSLDYEK;EGNAEMIR;EILQQLHQQLVEAER;ELFQDSWTPELK;ENVLGALQK;EYLDFAEFEDTLK;FLALISK;LINAFASLAEGR;LKDVPLLPSLDYEK;LKEEDKDIITR;LLTTEYLGIMTNTGK;LTTSHPGEQR;LYLAQNTK;QIEFIIK;SVLQLLHSTSDVVR;VAGLVLK;YSVGRPDKEELDEK
-3.74049	-3.66324	-3.74433	-3.72791	-2.11642	-3.79374	-0.503331	0.385955	3	3	96.918	Q7Z3F1	GPR155	Lysosomal cholesterol signaling protein		DTAENRDSPVSEEIK;FALPALLFK;SPEQSPPAINANTLQQER
-3.43687	-3.38157	-3.43212	-3.4127	-3.19629	-3.4212	-0.0734561	0.412544	7	6	49.112	Q7Z3H4	SAMD7	Sterile alpha motif domain-containing protein 7		ALDSDAESSK;AVNPLLTPTGQQTIPLIPSPFGPPTVDRDVLPSTVAPTDPR;DHAIDGETLPLLTEEHLR;GLAGLGIPFLYGSSVPAAPAAYHGR;IYPGWGILPPESIK;WTVDDVHSFIR
0.287806	0.306591	0.28117	0.297848	0.500546	0.242886	-0.0552378	0.282712	16	16	109.56	Q7Z3J2	VPS35L	VPS35 endosomal protein-sorting factor-like		AAISLVPEVPK;AFEDSYPQLQLIIK;AGTATLAMSEK;AVFPWHSR;DAWASDQK;DRDDNSVVGSDFEPWTNK;ELLNLTQQDYVNR;EVNTVLADVIK;FLPFLDMFQK;GIGDPLVSVYAR;IEELNQSLK;LEAVPLEFGDYHPLKPITVTESK;LLSDTSVIQFYPSK;LQILNEAWK;SLGLNLALADPPESDR;TGISECLPR
1.17406	1.11637	1.13814	1.15835	1.35332	1.2535	-0.112198	0.890171	23	23	155.34	Q7Z3K3	POGZ	Pogo transposable element with ZNF domain		AVAHTLPK;AYANHMINNHVPR;DVAENAGLFIDFVQR;EQQLPVNEETLFQK;ESGYSDDEIMELWSTR;FQASQGENLEGK;GLTWIAHSR;GQMDQPANMPDSILLEAK;HLVFNPSHR;ISDVIEDSVVEDYNSVDK;LAEWVLTQR;LIMLVDDFYYGR;LQFLFAK;MIHEDTR;QLEGLKPGTK;RPGVTGENSNEVAK;SFLVASVLPGPDGNINSPTR;SLEGGFK;TVPVSSNDTPPSALQEAAPLTSSMDPLPVFLYPPVQR;VAQLTNFPK;VPEPNENVGDAVQTK;VTSSIPVFDLQDGGR;YLSFEAEEK
-0.625919	-0.547583	-0.584238	-0.606934	-0.32837	-0.634518	-0.0626396	0.246903	7	7	168.9	Q7Z3T8	ZFYVE16	Zinc finger FYVE domain-containing protein 16		AYPAPLTSIR;DHGGFLFITPTFQK;DQDLSILSTSYQFAK;GVISSVDGISLQGFPSEK;ISLLPNDEDSLPPLLVASGEK;KIDPDQTVIR;LPDFSFQEDK
1.33598	1.38079	1.32465	1.352	1.49388	1.30354	-0.0359996	0.237638	25	25	190.36	Q7Z3U7	MON2	Protein MON2 homolog		AGLTFNHDPPLSQNQR;AVAVESIHR;AVSTLIDSLK;AVSTLIDSLKK;DIIEQPVLVQGNSNR;EAAESGIIK;ELNKEEAAQQK;ESSTTADKEK;EWGAEALTSLIK;IGSESTKPPITFDK;LAVSSLLR;LFSPNIK;LLENMQSDLR;LLETGLVNMHR;LQLLLLNPLK;QVVTVVFER;SFQEILQIVSPVR;SGTSSPEAVK;SGTSSPEAVKK;SQDVLHR;VLFHLLDR;VLQNIIK;VLSIGLPVAR;VTTPQEGYISR;YLLQPLGDFSR
-4.18963	-4.15107	-4.17248	-4.0621	-4.03528	-4.2045	-0.0704362	0.585505	4	4	123.1	Q7Z3V4	UBE3B	Ubiquitin-protein ligase E3B		EIDDFFK;FTPEDHWLR;LISGDNAEIDLEDLKK;VFDPALNLFK
-0.0835037	-0.108868	-0.177618	-0.146215	-0.0953417	-0.159967	0.0105117	0.110943	7	7	22.704	Q7Z3Z2	RD3	Protein RD3		GSLATFK;ISPFASDIR;MKQEEEAHK;QLLAEQEPEVQEVSQLFR;SLISWLR;STYDLSPIER;TISEDVER
-2.19776	-2.2905	-2.36592	-2.32883	-2.05623	-2.17483	-0.0980972	0.456432	11	11	209.24	Q7Z401	DENND4A	C-myc promoter-binding protein		AGIDPNAITYGYYNK;DKPPLTDLGVLYDWK;EPITDVSVIIK;INQEATPGDIVEK;LIELDESFK;LLLGLTSADGK;NVVLGVTQFK;SISTSGPLDKEDTGR;VPFPSPQRPR;YPLPVFSTFVLTGASAEK;YPMVHLLQK
4.5492	4.52304	4.62997	4.61815	4.69087	4.56419	-0.0569957	0.511719	98	89	227.87	Q7Z406	MYH14	Myosin-14		AAILEEK;AAVTMSVPGR;AEDEGGAR;AELEALLSSK;AELEALLSSKDDVGK;AELSSLQTAR;AGVLAQLEEER;ALEEEQEAR;ALEEEQEAREELER;AMEAEAAGLR;AMEAEAAGLREQLEEEAAAR;ANEWLMK;AQAELENVSGALNEAESK;AQMASAGQGK;AQMASAGQGKEEAVK;AQVTELEDELTAAEDAK;DAEVERDEER;DLGEELEALR;DLQGRDEAGEER;DQADFSVLHYAGK;DVEGIVGLEQVSSLGDGPPGGRPR;EAEALTQR;EDQSILCTGESGAGK;EEELQAALAR;EEIFSQNR;ELEDVTESAESMNR;ELFQETLESLR;ELQTAQAQLSEWR;ELSSTEAQLHDAQELLQEETR;EPGVPGELER;EQADFALEALAK;EQEVTELKK;EQLEEEAAAR;EVGELQGR;EVVLQVEEER;FDQLLAEEK;FEEDLLLLEDQNSK;GELEDTLDSTNAQQELR;GLEAEVLR;GPSAGGGPGSGTSPQVEWTAR;GRQELEK;HGQALGELAEQLEQAR;IHEAAVQELR;ILFQEFR;KEEELQAALAR;KEPGVPGELER;KFDQLLAEEK;KFEEDLLLLEDQNSK;KKLEGELEELK;KLEGELEELK;KLLLQVESLTTELSAER;KQELELVVSELEAR;LAEFSSQAAEEEEK;LAEFSSQAAEEEEKVK;LALEAEVSELR;LAQAEEQLEQETR;LEGELEELK;LELQLQEVQGR;LEVTVQALK;LGEEDAGAR;LGQLEEELEEEQSNSELLNDR;LKEVVLQVEEER;LKEVVLQVEEERR;LKYEATIADMEDR;LLGLGVTDFSR;LLLQVESLTTELSAER;LMATLSNTNPSFVR;LQEELAASDR;LQQELDDATMDLEQQR;LQQHIQELEAHLEAEEGAR;LQQLFNHTMFVLEQEEYQR;LTAEIWK;MIQALELDPNLYR;MTIAALESK;NMDPLNDNVAALLHQSTDR;NTDQATMPDNTAAQK;QDEVLQAR;QEEEAGALEAGEEAR;QLEEAEEEASR;QLLQANPILEAFGNAK;QLPIYTEAIVEMYR;QLVSTLEK;RGPLTFTTR;RLDGESSELQEQMVEQQQR;RLELQLQEVQGR;RQEEEAGALEAGEEAR;SVHELER;TETVDRLER;TVGQLYK;VADQLRDQLEK;VAEQAANDLR;VAQEQGGHPK;VAQLEEER;VKPLLQVTR;VLGFSHEEIISMLR;VQELQQQSAR;VTDIIVSFQAAAR;YEILTPNAIPK
0.351786	0.389013	0.345345	0.389854	0.475934	0.544174	-0.10794	1.08723	11	11	76.12	Q7Z417	NUFIP2	FMR1-interacting protein NUFIP2		ADTSSQGALVFLSK;EDSWTLFKPPPVFPVDNSSAK;GADNDGSGSESGYTTPK;GKPAVGDMLR;HASAVASK;IMQQETSVPTLK;LSQVPMSALK;QGLETFKPDYSEQK;SSDSKPGVSSK;VDGSKPIWK;YETGPGGTSR
0.916357	0.8046	0.886152	0.834133	1.05468	1.05012	-0.110607	0.621156	6	6	16.997	Q7Z422	SZRD1	SUZ domain-containing protein 1		EAEYAEAR;ILGSASPEEEQEKPILDRPTR;ISQPEDSR;QPLGPDGSQGFK;QPNNVIR;VPIVIQDDSLPAGPPPQIR
0.324635	0.317484	0.340887	0.354689	0.456801	0.405807	-0.0780973	1.21198	8	8	56.527	Q7Z434	MAVS	Mitochondrial antiviral-signaling protein		DTLWHLFNTLQR;GPVSPSVSFQPLAR;LPGPTGSVVSTGTSFSSSSPGLASAGAAEGK;LPTSSKPPGAVPSNALTNPAPSK;VPANPASVSTVPSK;VPTSMVLTK;VPTTLMPVNTVALK;VSASTVPTDGSSR
-0.658411	-0.671593	-0.625025	-0.645861	-0.501493	-0.712982	-0.0315644	0.188894	10	10	61.986	Q7Z449	CYP2U1	Cytochrome P450 2U1		AAGIDPSVIGPQVLLAHLAR;APSLTDK;DITSFLK;DPAIWEKPEDFYPNR;EALVQQAEVFSDRPR;ETFIPFGIGK;FLDDQGQLIK;GTLILPNLWSVHR;GVVFAHYGPVWR;VPLISIVTK
3.16264	3.13163	3.08872	3.12108	3.21227	3.12124	-0.0238676	0.255146	48	43	169.45	Q7Z460	CLASP1	CLIP-associating protein 1		AFDDVPVVQIYSSR;ALQSHLK;AQIGTVLPSLIDR;ASTVSTK;DAAINSLVEIYR;DGGAASPATEGR;DLEESINK;DSFPFDQQFNILMR;DVPIDHSDLVADLLK;DYNPYPYSDAINTYDK;EAEHLYHTLESSYQK;EAVFDDDMEQLR;EDSLGVWEEHFK;EGAGAVDEEDFIK;EGLLGLQNLLK;EILSDDKHDWEQR;ELSNHNER;EQDQTLLLK;FDHGAEAIMPTIFNLIPNSAK;FGLGQPGR;FIVDQTQTPNLK;GALLELLK;GGSEVEGGR;GIHDADSEAR;GPPVTPSSEK;GPPVTPSSEKR;GVTEAIEK;HISVLAETIK;IITWTTEPK;IMDQAANPQYVWDR;KEGLLGLQNLLK;KGALLELLK;KGIHDADSEAR;LLDGAFK;LLGSGYGGLTGGSSR;LLHNHLK;LNVIFTK;LQVGQELIDYFSDK;LVDGLATSWVNSSNYK;MGADLLGSVQAK;RSPTGSTTSR;SADLEHDQTMLDK;SLLLAGAAEYDNFFQHLR;SQEDLNEPIKR;SVSTTGSLQR;TFQDGATK;VVSQSQR;YIESLAR
-0.545376	-0.587595	-0.531183	-0.577919	-0.446479	-0.604637	-0.0117064	0.0798409	12	12	155.23	Q7Z478	DHX29	ATP-dependent RNA helicase DHX29		ALDPPQLQVISNAMNLLR;AQVHPSSVNR;ASQTLSFQEIALLK;DLQTHGWLLYQEK;DVWLEWSDAEK;ETTLITPFPVLLFGGDIEVQHR;IIGVINEHK;ISHQQNER;KDEADLAK;KLQEDGLLSNVSHVIVDEVHER;SAEAGIAGEAQSK;YLHLAAK
-1.12306	-1.1838	-0.85569	-1.12552	-1.06977	-1.28593	0.106224	0.371204	1	1	150.86	Q7Z494	NPHP3	Nephrocystin-3		SAMATEYFDSLK
-3.4572	-3.37427	-3.35128	-3.43077	-3.16988	-3.33971	-0.0807959	0.414377	3	3	9.638	Q7Z4G1	COMMD6	COMM domain-containing protein 6		EIAAVIETV;SDVTNQLVDFQWK;VADHSGQVK
-1.58172	-1.59572	-1.45794	-1.59586	-1.25848	-1.68637	-0.0315599	0.0811609	6	6	53.42	Q7Z4G4	TRMT11	tRNA (guanine(10)-N2)-methyltransferase homolog		ELIESYSVK;IDALEFLPFEGK;KGTYFDAIITDPPYGIR;RIDALEFLPFEGK;SPFWILSIPSEDIAR;TLTQEEK
-0.0383415	-0.0354824	0.0607777	-0.0386066	0.252866	0.0708809	-0.0993954	0.473348	7	7	23.39	Q7Z4H3	HDDC2	5-deoxynucleotidase HDDC2		ASVSSATFSGHGAR;FNHPEIVQLVSELEAER;LQDFYDSTAGK;QITQLLPEDLR;QITQLLPEDLRK;SLLQFLR;STNIAAAASEPHS
-0.596565	-0.431587	-0.604822	-0.674152	-0.0754557	-0.496017	-0.129116	0.278778	12	12	58.572	Q7Z4H8	POGLUT3	Protein O-glucosyltransferase 3		DFASFPSINLQQMLK;DLLQPHR;DVVLPTYDITHSMLEAMR;ENDEEAKK;HYVPIKR;IEVLYGDEHVAQSPYILK;IHVPKPLDR;LQLVQLSK;MYETVDEGLK;NLSDLLEK;SLVWGPGLQAAVVLPVR;SPAGETPFK
-1.72744	-1.62176	-1.63247	-1.65999	-1.44392	-1.65269	-0.075024	0.405857	12	10	150.94	Q7Z4L5	TTC21B	Tetratricopeptide repeat protein 21B		ELKPQTVQGHVQLR;GLYLWYTGEPNDALR;KPDNYMTLSR;KQDYEQAVFHLQQLLER;LAFNYLK;LLLQDSQNVEALR;LQLALQDWDQTVETAQR;SNVEQALNTFTEIAASEK;VLQDAIHEFSGTSEEVR;VTIANADLALAQGDIER;YFEEGLQDGNDTFALLGK
-2.87055	-2.96512	-2.8019	-2.85248	-2.65302	-2.94191	-0.0633879	0.25843	1	1	20.772	Q7Z4R8	C6orf120	UPF0669 protein C6orf120		VYYDGTVEQHPFGEAAYPADGADAGQK
2.63438	2.62702	2.63337	2.61763	2.76454	2.59919	-0.0288623	0.214064	37	35	187.18	Q7Z4S6;Q86VH2	KIF21A	Kinesin-like protein KIF21A		AGEGNEEISNMIHSYIK;AMQETVDALR;APYFSGSSTFSPTILSSDKETIEIIDLAK;ASQQINALR;ATHVPYR;DLLQQVPNAHK;DQVLQNLGSVESYSEEK;EKELSPPPGLPSK;ETIEIIDLAK;FHFVDLAGSER;GIINPFPASK;GLQAAQK;IHEDSTGGIYTVGVTTR;IISESAQMNEFETLTAK;IRDTQLER;IRPQLAK;ITQLVSDQANHVLAR;KLQAMNK;KLQQDVMEMK;KTEEVTALR;KWDLTQK;LEESNREER;LIDELENSQK;LIDELENSQKR;LLESEAVNENLR;LLESEAVNENLRK;LMMLQHK;MLGAPDESSVR;NELNVFNR;NLQDGQISDTGDLGEDIASN;QMKEEQEK;QTEITSATQNQLLFHMLK;RVTDIIMQK;TVAIPSGENQINQIALNPTGTFLYAASGNAVR;VMVNQDR;VNAQFLELYNEEVLDLFDTTR;YLLDHFLSMGINK
-3.20793	-3.35781	-3.46556	-3.53193	-3.18219	-3.46707	0.049964	0.141479	1	1	36.258	Q7Z4S9	SH2D6	SH2 domain-containing protein 6		NGTADAASK
2.73414	2.66125	2.67901	2.74805	2.95503	2.88826	-0.172311	1.24807	22	20	74.316	Q7Z4V5	HDGFL2	Hepatoma-derived growth factor-related protein 2		AAEVYTR;ANKDVMEK;DLFPYDK;EGPDLDRPGSDR;EPSVEEK;EQEEELR;EQEEELRR;GDSEALDEES;GESAEDKEHEEGRDSEEGPR;GYPHWPAR;IDDIADGAVKPPPNK;KEPSVEEK;KKEPSVEEK;KPQSSSTEPAR;LAGEELAGEEAPQEK;NTDVVATLK;NTDVVATLKK;PHAFKPGDLVFAK;QQAKPVK;VDSPDVK;VDSPDVKR;YPIFFFGTHETAFLGPK
1.98426	1.91995	2.04412	2.05503	2.07186	2.0455	-0.0746851	0.95327	8	8	25.913	Q7Z4W1	DCXR	L-xylulose reductase		AVIQVSQIVAR;GALDMLTK;GTVQALHATGAR;MELFLAGR;SFEVNLR;TQADLDSLVR;VLVTGAGK;VMALELGPHK
-4.53289	-4.29504	-4.29956	-4.45832	-4.08553	-4.39182	-0.0639391	0.174171	2	2	107.43	Q7Z553	MDGA2	MAM domain-containing glycosylphosphatidylinositol anchor protein 2		GVEIYEPFFTQGETK;LLSPVFSIAPK
-2.81117	-2.66422	-2.75751	-2.83028	-2.50758	-2.7325	-0.054177	0.199103	7	7	67.304	Q7Z569	BRAP	BRCA1-associated protein		ANQVLLQNK;DLQITEIQEQLR;EMTDVIIETMK;FVAPFNEVIEQMK;INHLPAETR;SEDGASLPVMDLTELPK;VAIIHQHLGR
-5.8636	-5.62036	-5.80666	-6.05203	-5.05505	-5.8908	-0.0975803	0.111267	3	3	141.47	Q7Z589	EMSY	BRCA2-interacting transcriptional repressor EMSY		ALLELQQTTVK;GIGSTVQPAAK;SLVSAPTQILAQFPK
-3.07094	-3.06963	-3.06439	-3.11451	-2.73134	-3.02835	-0.110255	0.402317	4	4	15.824	Q7Z5G4;Q2TAP0	GOLGA7	Golgin subfamily A member 7		IYAPQGLLLTDPIER;QQFEETVR;TLNNLYAEAEK;YIQEQNEK
-3.50153	-3.41803	-3.24097	-3.50508	-3.29477	-3.5617	0.067009	0.235708	4	3	203.35	Q7Z5J4	RAI1	Retinoic acid-induced protein 1		DFSPGLFEDPSVAFATPDPK;DYYNPQPYPSYEGGAGTPSGTAAAVAADK;GAGGSPVGVEEGLVNVGTGQK;LEAIVQK
-0.178858	-0.167896	-0.266352	-0.273104	0.0127401	-0.292566	-0.0200586	0.0676511	12	12	132.94	Q7Z5K2	WAPL	Wings apart-like protein homolog		AAQLAESK;ALQHAGK;EDKELYTVVQHVK;ISHVVVEDTVVSDK;LEFFGFEDHETGGDEGGSGSSNYK;LLELEQDASSAK;LLGGLDHIVDK;RPNFKPDIQEIPK;RPNFKPDIQEIPKKPK;SGEWQETSGEIQWVSTEK;SMDEFTASTPADLGEAGR;TVTIPTQPYQDIVTALK
-0.210417	-0.307007	-0.155092	-0.0590534	-0.169169	-0.211725	-0.0775226	0.538243	11	11	68.975	Q7Z5L7	PODN	Podocan		ELYLTSNR;EQGIHPLAFQGLK;IPPGAFSELSSLR;IYGLTFGQKPNLR;IYPEELSR;LAVGSVVDSAFR;RNELAALAR;SLDLSGNR;SLEYLLLHSNQLR;SLVLLHLEK;SVDANVLTPIR
0.814472	0.901525	0.82925	0.730824	1.22742	0.817385	-0.0767921	0.18889	9	9	61.024	Q7Z5L9	IRF2BP2	Interferon regulatory factor 2-binding protein 2		AAASLAAVSGTAAASLGSAQPTDLGAHK;AAAVAVAAASR;APQALER;DILLQQQQQLGHGGPEAAPR;GPADSLSTAAGAAELSAEGAGK;GSGEQDWVNRPK;LEEPPELNR;RPASVSSSAAVEHEQR;YPLAAAAERPPR
1.44855	1.54168	1.45194	1.39564	1.60219	1.42116	0.00772444	0.0364382	18	18	49.971	Q7Z6B0	CCDC91	Coiled-coil domain-containing protein 91		AAIIEEQK;AAIIEEQKR;AGHEALSIIVDEYK;ALLQSSVK;AVEEAVK;DELIEYIK;EALIQQSQEQK;EALVSAAK;EKEQEAISFQDR;IKQDVESLMEK;KISQETVK;LLEMLDTEK;LLEMLDTEKELLK;QLSALIATEPVDIE;QQVEAIEK;RLDQVIR;TRDELIEYIK;VVEEERK
-0.293465	-0.271637	-0.306337	-0.279232	-0.120332	-0.181858	-0.0966724	0.955636	19	11	124.26	Q7Z6B7	SRGAP1	SLIT-ROBO Rho GTPase-activating protein 1		ADSEASSGPVTEDK;AQLVEQQK;ASEDWWEGR;DKEIIAEYESQVK;EAEKQEEK;ELDGPVYEK;EYLEGSNLITK;FINLYGLQHQGIFR;GASLLLYHR;GLENPLFPK;HAPDVVLDTLEQVK;HEGLDIIENAVDNLEPR;IENEEVKK;KGASLLLYHR;KLLLTLPR;SGDPVFHIR;TYLSAEYNLETSR;VLNELYTVMK;VSGSQVEVNDIK
0.691734	0.704865	0.755079	0.679279	0.858773	0.661543	-0.0159725	0.0859876	18	18	201.56	Q7Z6E9	RBBP6	E3 ubiquitin-protein ligase RBBP6		AIDDSSASISLAQLTK;DRDYSVLEK;DVSHEIIQHEVK;EDYVGGQSHR;EEYTDDNALIPK;ELMEYKK;EQITGQIDK;FLPLNIR;GTSSIAITALMEEK;ILPAAALASEHSK;KGEESEGFLNPELLETSR;LLYILNPPETQVEK;RIPIGGVK;RPNEETK;SEPPIKK;SKLDEFTNDFAK;YAIPTIDAEAYAIGK;YPEKESEPSEK
-0.104591	-0.0538712	0.037756	-0.0546398	0.282704	0.189034	-0.179268	0.757337	5	5	20.132	Q7Z6I8	C5orf24	UPF0461 protein C5orf24		AADQFDIYSSQQSK;AVHGVEETSSEVKPPNE;QDPLNETHLQTTSGR;TSPGRPLGTTK;VSPGRPPGSIK
-1.18033	-1.18466	-1.06565	-1.07675	-0.827268	-1.03125	-0.165125	0.894854	5	5	65.064	Q7Z6J6	FRMD5	FERM domain-containing protein 5		EPPEIHR;EVMESSAK;FYPADPAALKEEITR;TELSGQTPATSELNFLR;TVSSSNLFFK
-5.83646	-5.81017	-5.90554	-5.9462	-5.972	-5.98402	0.116682	1.72624	1	1	43.656	Q7Z6J8	UBE3D	E3 ubiquitin-protein ligase E3D		GQLQSALLILGEPK
-6.10282	-5.99584	-5.88142	-6.02102	-5.93169	-6.16191	0.0448437	0.18472	1	1	58.819	Q7Z6J9	TSEN54	tRNA-splicing endonuclease subunit Sen54		GPGGPFQLLGSLGPSPGPAR
-2.55153	-2.64503	-2.68897	-2.66433	-2.41535	-2.70673	-0.0330407	0.121167	5	5	46.405	Q7Z6K3	PTAR1	Protein prenyltransferase alpha subunit repeat-containing protein 1		FLLPYVHNK;GNLGTIPTER;ILLDELSSTK;IWVLQHLAK;SPIVLVENK
1.51922	1.52067	1.48422	1.6197	1.66303	1.58181	-0.113477	1.90229	11	11	24.943	Q7Z6K5	ARPIN	Arpin		GAAAEIR;GDGPFLDSLAK;GDTDRLTPEALK;GNEIEPNFSATR;HSILDTHGR;IYHDGALR;KVNTGFLMSSYK;LEAGTVTK;LPGAWDPAAHQGGNGVLLEGELIDVSR;LTPEALK;TGASWTDNIMAQK
-2.14228	-2.53488	-2.39837	-2.37818	-2.26295	-2.50548	0.0236972	0.0610242	3	3	34.945	Q7Z6L0	PRRT2	Proline-rich transmembrane protein 2		AGLAPETTETPAGASETAQATDLSLSPGGESK;GVEESPK;VLQQLVEEDR
0.760483	0.870134	0.960529	0.804714	0.947406	0.800264	0.0129207	0.0593818	14	14	129.69	Q7Z6L1	TECPR1	Tectonin beta-propeller repeat-containing protein 1		EARPNTHPGPAPTPAELPWTNIDLK;GSGESAPSDTDASSEVERPGPGQILPAEPLDDSK;HSFALYTPER;HYEQAVEQSVWVK;KQIFQQLTER;LALEQFTGHDGVR;LSVWAVSLQGK;LVTSGPWLEVPPIALR;QGVTPSELSGK;QVSAGQTSVYALDENGNLWYR;TGVQPHEPK;VQGSHSLSR;VSVGPLDQVWVIANK;WNPVTGYTSR
4.38011	4.35648	4.3591	4.34863	4.48402	4.37285	-0.0366017	0.360335	96	96	481.89	Q7Z6Z7;A5YM72	HUWE1	E3 ubiquitin-protein ligase HUWE1		AALPLTTSDTK;AGSSTPGDAPPAVAEVQGR;AGTTQGGK;AIAMSLGQDIPMDQR;AIQDPAFSDGIR;ALAMAESTEK;DGGSGNSTIIVSR;DHVFEDSYR;DKQMLLFTHIR;DSAVAISGADSR;EDMAVHVR;EGSRGEEDTGQEEGGSR;EINYILR;EKQEEEEAK;ELAQNASSDTPMDPVTFIQTLPSDLR;ELAQNASSDTPMDPVTFIQTLPSDLRR;ELQLPSMSMLTSK;EPQVNQQQLQQLMDMGFTR;ESKPPVR;ESQLAHIKDEPPPLSPAPLTPATPSSLDPFFSR;ETSLEETK;EVLQNQLGIRPPTR;EYNLEQQR;FDMAENVVIVASQK;FLGDEQDQITFVTR;FLQFVTGTSK;FLVVTQK;GGTFQMGGSSSHNRPSGSNVDTLLR;GLSWQPPPYTPTPR;GLVNDLAR;GNDTPLALESTNTEK;GNDTPLALESTNTEKETSLEETK;GPNAVQLVK;GSGTASDDEFENLR;GSKPLMPTSTILR;HVMDGSLPTSLK;IALPAPR;IKGPNAVQLVK;IPIPLMDYILNVMK;ISESPSEIMESLTK;ITPAMAAR;IVNQPSSLFGSK;KAIQDPAFSDGIR;KEDMAVHVR;KGLVNDLAR;KQLAEEETK;KYPYHLMLQK;LDEGLRK;LDNMNVSR;LFGHSSTSALSAILR;LFLASLAAAGSGTDAQVALVNEVK;LGSSGLGSASSIQAAVR;LLAELVR;LLGPSAAADILQLSSSLPLQSR;LLSLISIALPENK;LLVGNDDVHIIAR;LPGGVQNFPQFSALR;LQHLAESWGGK;LTTSEEK;LYIVFEGEEGQDAGGLLR;MVNPTTVLESPHSLPAK;QIGTLLAELR;QIKPLLSASSR;QLAEEETK;QLEAEADAIIQMVR;QMLLFTHIR;QPNPPLILQR;QSTTHLADGPFAVLVDYIR;QVVNQVWEAADVLIK;RDHVFEDSYR;SAATSGAGSTTSGVVSGSLGSR;SFDQADR;SGETSVR;SHHAASTTTAPTPAAR;SILTLSHEPK;SISVNQWGSQLGLSVLSK;SLLSILQR;SMLNFLK;SNTEYHK;SSDPLGDTASNLGSAVDELMR;SSLLTEK;STASALTK;TAPSTNSSAPAVVGNPGVTEVSPEFLAALPPAIQEEVLAQQR;TDATTAIIK;TLTSIVHLER;TNIFQIQR;TTPLKPSPLPVIPDTIK;TTSNTLHYIHIEQLDK;TVSEWISQMATLPQASNLATR;VFPSHFTQQR;VLDFDVK;VLDFDVKR;VLLSPDYLPAMR;VPLQGFAALEGMNGIQK;VSDGGSSSTDFK;VSIVNHLEFLRDEELEER
1.64626	1.62387	1.62537	1.62739	1.77774	1.63697	-0.0488666	0.424546	15	8	63.86	Q7Z739	YTHDF3	YTH domain-containing family protein 3		AINNYNPK;AITDGQAGFGNDTLSK;DFDWNLK;DTQEVPLEK;DVPNNQLR;GAGFNQNNGAGSENFGLGVVPVSASPSSVEVHPVLEK;GNVGIGGSAVPPPPIK;HTTSIFDDFAHYEK;IGGDLTAAVTK;LENNDNKPVTNSR;RLDAAYR;SATSVDQRPK;SVVDYNAYAGVWSQDK;SYSEDDIHR;VPGISSIEQGMTGLK
-0.725355	-0.642601	-0.659155	-0.556715	-0.557509	-0.670885	-0.0806672	0.819673	9	9	64.949	Q7Z7A4	PXK	PX domain-containing protein kinase-like protein		AFMEKPPAGK;AQSHHGSEEER;GALLSSIQNFQK;KIQGLELQQIK;LVLSWADLGPDK;QILEVLK;VLLDDTVPLTAAIEASQSLQSHTEYIIR;VTFATANESSALLIR;WEVVEPLK
-0.133301	-0.0914898	-0.105404	-0.182249	0.0557241	-0.178875	-0.00826486	0.0350713	9	9	46.126	Q7Z7E8;Q8WVN8	UBE2Q1	Ubiquitin-conjugating enzyme E2 Q1		DNFPFDPPFVR;GGNYAVELVNDSLYDWNVK;GNTLLLQHLK;GSVPGDPVR;LLESIFHR;SEDDGIGKENLAILEK;SLVQIHEK;VDQDSALHNDLQILK;VQFGANK
-3.0056	-2.86872	-2.80339	-2.85052	-2.47224	-2.95679	-0.132723	0.34688	5	5	64.845	Q7Z7F0	KHDC4	KH homology domain-containing protein 4		GFGLVAYAADSSDEEEEHGGHK;LFVGLEHAVPTFNVK;QLMPPPAFPVTGIK;SAGSATHPGAGGR;VGPGDRPLYLHVQGQTR
-2.35781	-2.38366	-2.43945	-2.26226	-2.0806	-2.3717	-0.155447	0.815499	2	2	15.128	Q7Z7F7	MRPL55	Large ribosomal subunit protein mL55		KEYEQELSDDLHVER;LYPVLLVK
-0.584814	-0.781662	-0.632374	-0.576296	-0.479045	-0.573999	-0.12317	0.84875	9	9	117.89	Q7Z7G0	ABI3BP	Target of Nesh-SH3		DNVEGGIWSK;FLRPSPNVK;FTEAIVDAEPK;IYLSDSLTGK;LIPITIIK;LPASLMFEISDALK;NPLGEGPVSNTVAFSTESADPR;TGQQLTSDQLPIK;VSEPVSAGR
0.259125	0.193653	-0.00305748	0.196478	0.308969	0.214657	-0.0901276	0.450328	5	5	18.336	Q7Z7G2;Q8WVH0	CPLX4	Complexin-4		AQATFTEIK;DAAFTQK;EEYEEYQK;NLGFGGGSEENKEEGGASDPAAAQGMTR;SEMDENQIQMAGDDVDLPEDLRK
1.71667	1.74977	1.79504	1.76854	1.81475	1.79815	-0.0399866	0.688495	8	7	25.943	Q7Z7H5	TMED4	Transmembrane emp24 domain-containing protein 4		DKLTELQLR;EVFLPSTPGLGMHVEVKDPDGK;LTELQLR;LTSESTNQR;MALFAGGK;QLLDQVEQIQK;QYGSEGR;VHLDIQVGEHANNYPEIAAK
-3.83581	-3.87936	-3.78151	-3.86679	-3.63903	-3.89304	-0.0326087	0.141324	2	2	29.282	Q7Z7H8	MRPL10	Large ribosomal subunit protein uL10m		EIAAVFQDNR;VFPNQVLKPFLEDSK
2.02955	1.92377	1.79199	1.91476	2.08551	2.01036	-0.0884415	0.449742	8	8	29.946	Q7Z7K6	CENPV	Centromere protein V		AQHTFCK;GAEHITTYTFNTHK;LLLDTFEYQGLVK;LTSEGAAK;QKLTSEGAAK;SASQAGSK;SMVTEEFNGSDWEK;SQAVEKPPSEKPR
-2.64506	-2.71156	-2.55174	-2.62208	-2.54223	-2.67147	-0.0241941	0.151129	6	6	88.169	Q7Z7L7	ZER1	Protein zer-1 homolog		AINLLFDIAR;EVLSLFVQK;LTHIPAYK;LVITALK;NLDGTLGYLLDKETLR;VIVQLHK
-4.06755	-3.86931	-3.77073	-3.94939	-3.63092	-4.07281	-0.0181586	0.0390486	4	4	303.1	Q7Z7M0	MEGF8	Multiple epidermal growth factor-like domains protein 8		APQTVELPAVAGHTLTAR;GPLLASLSGSTRPPPIEASSGK;SFHAAAYVPAGR;WVAHQEK
-1.4585	-1.50171	-1.17993	-1.24866	-1.34985	-1.36002	-0.0605326	0.220744	3	3	23.55	Q7Z7N9	TMEM179B	Transmembrane protein 179B		GDPEWSSETDALVGSR;SEATPYRPLER;TQGSFSGR
-1.38711	-1.32981	-1.54404	-1.54891	-1.18443	-1.41773	-0.0366309	0.106263	5	3	32.33	Q86SE5	RALYL	RNA-binding Raly-like protein		AAVAGENAR;IVGCSVHK;KELTQIK;KVDIEAIFSK;LFDYHGR
-5.18987	-4.90776	-4.63041	-4.84257	-4.387	-4.75085	-0.249211	0.512482	1	1	29.714	Q86SE9	PCGF5	Polycomb group RING finger protein 5		LDNTLEEIIFK
-1.25552	-1.24431	-0.989584	-1.21928	-1.17481	-1.26547	0.0567153	0.247448	4	4	75.388	Q86SF2	GALNT7	N-acetylgalactosaminyltransferase 7		AKPLVLGPEFK;EKLDEYIK;EPEPPGVVGGPGEK;LEGWQGNPPPIYVGSSPTLK
-0.746731	-0.760572	-0.817228	-0.803308	-0.647372	-0.850304	-0.00784906	0.0410903	4	4	37.61	Q86SK9	SCD5	Stearoyl-CoA desaturase 5		AGLESSEGGGGPERPGAR;KLDVTDLLADPVVR;LDVTDLLADPVVR;YSETDADPHNAR
-1.04458	-1.19431	-1.24807	-1.11737	-1.04311	-1.09423	-0.0774151	0.526301	3	3	16.628	Q86SX6	GLRX5	Glutaredoxin-related protein 5, mitochondrial		DKVVVFLK;DYAAYNVLDDPELR;LGIHSALLDEK
0.724001	0.668486	0.61652	0.657688	0.723125	0.60701	0.00706132	0.053155	8	8	17.983	Q86SZ2	TRAPPC6B	Trafficking protein particle complex subunit 6B		ADEALFLLLHNEMVSGVYK;DFWTTVFK;FKDELDIMK;GGLSNLGIK;LENMGFR;LLTQMSAGK;QYLEHASK;TNHQGIYVLQDNK
-5.03606	-4.77574	-4.87117	-4.82709	-4.63449	-4.83044	-0.130316	0.581737	1	1	29.469	Q86T03	PIP4P1	Type 1 phosphatidylinositol 4,5-bisphosphate 4-phosphatase		IINLGPVHPGPLSPEPQPMGVR
-2.03248	-1.80202	-1.89259	-1.87073	-1.33482	-1.74568	-0.258623	0.6697	3	2	25.463	Q86TA1	MOB3B	MOB kinase activator 3B		AAVQLPSGEDQNDWVAVHVVDFFNR;AQASLNSGVDLK;KFEPGTQR
-0.00560379	0.00930023	-0.0334167	-0.0130463	0.450162	0.116333	-0.19439	0.632118	6	6	86.849	Q86TB9	PATL1	Protein PAT1 homolog 1		ILPFLSTEQAADILMTTAR;LEHAYKPVQFEGSLGK;LITPQVAK;LSAAEEIQGDGPK;SEDDETKEK;SSHQDHLR
-0.100033	-0.0691566	0.0475388	0.101158	0.292287	0.10668	-0.207259	1.25949	6	6	80.172	Q86TG7	PEG10	Retrotransposon-derived protein PEG10		ALVLPHIASHHQVDPTEPVGGAR;EQVEPTPEDEDDDIELR;HVFEDPQR;LTEENTTLR;LTQEEKER;QSEENNNLQSQVQK
0.793417	0.815222	0.792103	0.818113	0.953664	0.836624	-0.0692199	0.736395	13	13	98.262	Q86TI2	DPP9	Dipeptidyl peptidase 9		AGKPYQLQIYPNER;APHDFQFVQK;ATTGTPTADRGDAAATDDPAAR;EALLLLSWK;ELVQPFSSLFPK;ILYEEVDESEVEVIHVPSPALEER;IVSTQEK;IWVNEETK;KYSGLIVNK;LSGPDDDPLHK;LVYFQGTK;SIIHGSR;TDESGPHSHR
0.100746	0.263603	-0.0592556	0.112116	0.143298	0.186884	-0.0457347	0.182012	5	5	67.684	Q86TM6	SYVN1	E3 ubiquitin-protein ligase synoviolin		AAEMEHLLER;ALEGHER;AVTDAIMSR;EEMVTGAK;HQFYPTVVYLTK
-1.99623	-1.97169	-2.0633	-2.02244	-1.80687	-2.00046	-0.0671479	0.38289	4	4	27.742	Q86TN4	TRPT1	tRNA 2-phosphotransferase 1		ANQGHSLQVPK;EQDRDVQLSK;FALQLGDPSTGLLIR;GFSAEDVQR
0.338745	0.331448	0.317894	0.366671	0.431336	0.359474	-0.0564648	1.12271	13	13	50.199	Q86TP1	PRUNE1	Exopolyphosphatase PRUNE1		EQVDKELDR;FDVSGLTTEQMLR;GDIVFFLQK;ILQGAPEILDR;IPSGQPETADVSR;LEALFPDLPK;LSAEAVFEK;LTPASSTHPNLHAYLQGNTQVSR;RNDIFDSLQK;RSELPLR;SDTALEEAVAEVLDHRPIEPK;TTEAEEVFVPVLNIK;VHIPESILIFR
1.85804	1.82817	1.86274	1.85937	1.84059	1.8815	-0.0108423	0.270904	21	21	67.256	Q86TU7	SETD3	Actin-histidine N-methyltransferase		AEELFLWVPR;AGEQIYIFYGTR;DSFTYEDYR;EEGFGLR;EILNLTSELLQK;GLSVTFDGK;GSSSDSTAGVKE;IFTLGNSEFPVSWDNEVK;KLLMTVESAK;LGEKEILEK;LLMTVESAK;LPLKDSFTYEDYR;LWTFLEDR;NLEEEAGVQDALNIR;QYAYFYK;REDYFPDLMK;SENESLNQESK;SGTGATATVSPK;TTIEEDKSVLK;VIQTHPHANK;YEESNLGLLESSVGDSR
0.00873947	0.024456	-0.0454159	-0.023138	0.093339	0.0301857	-0.0375357	0.399426	12	12	94.178	Q86TV6	TTC7B	Tetratricopeptide repeat protein 7B		AGDIALLYLQEIER;AHVLYFK;ALLAFQR;LALILHQLGR;LIANDDMAELLLGESK;LKPDDATIPLLAAK;QLAEILLR;SEFLQESNLIMAK;TVVDVGEK;VGLDDLPLTAVPPYR;VIAEAYATK;VILSNIQNR
1.86913	1.80871	1.79402	1.86131	1.91481	1.78946	-0.0312395	0.294545	17	17	46.277	Q86TX2;P49753;Q3I5F7;Q8N9L9	ACOT1;ACOT2	Acyl-coenzyme A thioesterase 1;Acyl-coenzyme A thioesterase 2, mitochondrial		AATLILEPAGR;ADTLGELDLER;AESTFLFLVGQDDHNWK;AHAMAQVDAWK;ASLHALVGSPIIWGGEPR;ASLLAGK;ASLRDEK;DGYADIVDVLNSPLEGPDQK;GALFQAHAR;GETLPPVGVNR;GLAPEQPVTLR;GPGVGLLGISK;GTLFLPPEPGPFPGIVDMFGTGGGLLEYR;HLGGHEGTIPSKV;QLQTFFHK;TPLAVELEVLDGHDPDPGR;YKGETLPPVGVNR
-2.32555	-2.45859	-2.2749	-2.38486	-2.32779	-2.36939	0.00766659	0.0456915	5	3	48.73	Q86U06	RBM23	Probable RNA-binding protein 23		DLEDFFSAVGK;LDGGTDITFPDGDQELDLGSAGGR;LLGVPIIVQASQAEK;LYVGSLHFNITEDMLR;VGHVTER
-4.92824	-4.82003	-4.66792	-4.66267	-4.48727	-4.80287	-0.154459	0.581229	3	3	16.476	Q86U28	ISCA2	Iron-sulfur cluster assembly 2 homolog, mitochondrial		FSLDTVINPDDRVFEQGGAR;LLEITEGSEFLR;VVVDSDSLAFVK
0.292206	0.248743	0.15653	0.177876	0.425771	0.251568	-0.0525783	0.248826	12	12	69.437	Q86U38	NOP9	Nucleolar protein 9		ALNSILED;EAPETGEER;EAWEQQQGAVAK;EIAAELGEQNQELIR;EIAAELGEQNQELIRDPFGHHVAR;EVETQALALSTNR;GSGRPLPGR;GSQSSEAQK;GSSVDGSPLLLFLR;NVALTTFLK;TLLQVLGGTILESER;VLDAIWSGAALR
2.45962	2.46502	2.42534	2.45694	2.58107	2.43311	-0.0403776	0.353247	10	10	32.749	Q86U42	PABPN1	Polyadenylate-binding protein 2		AAAAAAAAAAGAAGGR;ATSWYSPY;ELQNEVEK;EMEEEAEK;EMEEEAEKLK;GFAYIEFSDK;GFAYIEFSDKESVR;LKELQNEVEK;QMNMSPPPGNAGPVIMSIEEK;TSLALDESLFR
1.7329	1.72486	1.66914	1.69359	1.86444	1.70103	-0.0440524	0.302381	18	18	64.473	Q86U44	METTL3	N6-adenosine-methyltransferase catalytic subunit		DHTPSQELALTQSVGGDSSADR;EQSIVEK;FAAQELIEVK;GLLQDDAHPTLVTYADHSK;GPGEVAGTVTGQK;HAASDVDLEIESLLNQQSTK;KGPGEVAGTVTGQK;KHAASDVDLEIESLLNQQSTK;KVSQEILELLNTTTAK;LSAMMGAVAEK;NPEAALSPTFR;SDTWSSIQAHK;STSHKPDEIYGMIER;TGHWLNHGK;VDEIIWVK;VSQEILELLNTTTAK;YLDVSILGK;YPDGIISKPK
-0.804817	-0.725723	-0.74814	-0.795189	-0.33109	-0.656319	-0.165361	0.520635	7	7	46.532	Q86U70;O43679	LDB1	LIM domain-binding protein 1		DVGPTPMYPPTYLEPGIGR;HTPYGNQTDYR;IFELNKR;MVAPPAEPTR;SIFEGGATELYYVLK;SILAMHAQDPQMLDQLSK;TWHFSIR
2.3904	2.36939	2.32356	2.34759	2.55411	2.43919	-0.0858444	0.612315	39	39	192.95	Q86U86	PBRM1	Protein polybromo-1		AEDNFNLEK;AQHPDYSFGELSR;DALVLHK;DGAAYFYGPIFIHPEETEHEPTK;DIDLLAK;DVPLPVVR;DYKDEQGR;DYPDYYK;EIEEDKLK;ELGPLPDDDDMASPK;EPSPLLEK;GEADDEDDDEDGQDNQGTVTEGSSPAYLK;GSLGEER;HYNEEGSQVYNDAHILEK;IIEHNIR;IILEPMDLK;KIQLLEAK;KPIVPQK;KYPDYYQQIK;LISELFQK;LLHSEAYLK;LNEVYEAVK;LPSHWLK;LQQVMQAK;LTGPSHSK;LWDLYLR;LWEDSAGEK;LWTMPISSVR;NQPDYYEVVSQPIDLMK;QAYNLENV;RLDLFQEHMFEVLER;SELPDYYLTIK;SKYMTPMQQK;SYYKPDSPEYK;TPSNLAAAR;TYNEPGSQVFK;VQYPDYYAIIK;VVDDEIYYFR;YIEGLSAESNSISK
-3.75064	-3.88193	-3.66937	-3.92654	-3.82212	-3.72098	0.0559022	0.259558	3	3	29.328	Q86U90	YRDC	Threonylcarbamoyl-AMP synthase		AGWTEALR;DLLPGPVTLVMER;DLNPFTPLVGIR
-0.0633755	-0.0193176	0.0207081	-0.0902634	0.165322	-0.0624065	-0.0248791	0.106172	13	13	78.429	Q86UA1	PRPF39	Pre-mRNA-processing factor 39		AVHGSLPIK;DLLTGEQFIQLR;ETLDPGDPETNNTIR;EVTAIYDR;FKEHVQNNLPR;GTFEHAVLAAGTDFR;HGNLEEAEHLLQDAIK;KVEFLEDFGSDVNK;LLNAYDEHQTLLK;SNNESSFYAVK;VLLEAIER;WTFEEGIK;YMENHSIEGVR
-5.2313	-5.01131	-4.3575	-5.08725	-4.75715	-5.00978	0.084693	0.10908	2	2	52.29	Q86UB9	TMEM135	Transmembrane protein 135		VLDVFGTGASK;YTTVTPELPTEFS
1.35802	1.2973	1.32142	1.49434	1.20514	1.17394	0.0344381	0.121436	8	8	30.688	Q86UD1	OAF	Out at first protein homolog		ALILGELEK;ASEQAELPR;DRPTPYK;FWLEQGVDSSVFEALPK;KPDGTLVSFTADFK;KPDGTLVSFTADFKK;LPDGQVTEESLQADSDADSISLELR;SYSFDFYVPQR
-4.08474	-4.03136	-3.95635	-4.07245	-3.74121	-4.16536	-0.0311432	0.0821658	1	1	57.563	Q86UD5	SLC9B2	Sodium/hydrogen exchanger 9B2		GIDANEPTEGSILLK
2.83867	2.76728	2.83721	2.81399	2.91263	2.92064	-0.068031	0.751202	24	24	63.836	Q86UE4	MTDH	Protein LYRIC		AVQNSSR;EDLPVNTSK;EEAAAVPAAAPDDLALLK;EIREDLPVNTSK;EMLSVGLGFLR;EVDEGAWETK;GDSHLNVQVSNFK;HDGKEVDEGAWETK;KREEAAAVPAAAPDDLALLK;LSSQISAGEEK;NKGDSHLNVQVSNFK;QGEDNSTAQDTEELEK;QPPEIDKK;SETSWESPK;SIFSGIGSTAEPVSQSTTSDYQWDVSR;SSSQVPPILQETDK;SWQDELAQQAEEGSAR;TELGLDLGLEPK;TISTSDPAEVLVK;TLPPATSTEPSVILSK;TPQSVTAK;TVEVAEGEAVR;VLTDSGSLDSTIPGIENTITVTTEQLTTASFPVGSK;WNSVSPASAGK
0.62254	0.584114	0.608126	0.585762	0.62637	0.592739	0.00330257	0.0686081	8	3	87.66	Q86UE8	TLK2	Serine/threonine-protein kinase tousled-like 2		AFDLTEQR;KEEAEIQAELER;KPFGHNQSQQDILQENTILK;LGHFTTVR;QTQSDLTIEK;RQELLEAR;RVEQPLYGLDGSAAK;YLLLHLLGR
-3.01733	-2.957	-3.01217	-3.04214	-2.60267	-3.04796	-0.0979115	0.262574	7	7	98.636	Q86UK7	ZNF598	E3 ubiquitin-protein ligase ZNF598		AALEAAAAAAPER;ASVAAQQQEEAR;AYLVPENFR;DFLQSDEAR;EEEDREVAAAVR;VFNELLVLLPDTAK;YLDNDELLK
-2.3629	-2.32624	-2.31799	-2.33158	-1.86874	-2.17997	-0.208948	0.695241	4	4	52.07	Q86UL3	GPAT4	Glycerol-3-phosphate acyltransferase 4		DPTSLEEEIKEIR;EADEDAVQFANR;FSAEELESWNLLSR;LTEHVQDK
-2.89859	-2.77898	-2.60967	-2.79728	-2.66399	-2.90049	0.0248423	0.0810804	8	8	158.75	Q86UL8	MAGI2	Membrane-associated guanylate kinase, WW and PDZ domain-containing protein 2		EGPGAAPAFAGPGGGGSGALEAEGR;ELDVHLR;GAQGFGFTIADSPTGQR;GGFFSPWK;GSVDHELQQIIR;IDDPIYGTYYVDHINR;IIPQEELNSPTSAPSSEK;LHPGDELVYVDGIPVAGK
-4.74301	-4.86444	-4.92078	-4.76895	-4.63838	-4.857	-0.0879653	0.461296	3	3	46.105	Q86UN3	RTN4RL2	Reticulon-4 receptor-like 2		LFLQNNLIR;LLTEHVFR;SLEPDTFQGLER
5.00145	4.95169	4.95983	4.97184	5.14994	5.05382	-0.0875457	0.748279	99	99	156.27	Q86UP2	KTN1	Kinectin		AAGDTTVIENSDVSPETESSEK;AHVQEVAQHNLK;ALKEEIGNVQLEK;AQIQQFHSQIAAQTSASVLAEELHK;AQLNETLTK;AQQLSITSK;AQQSLELIQSK;AVLEEKEK;AVLEEKEKDLANTGK;DAVEHQR;DAVSNTTNQLESK;DFLLSLK;DIENLRR;DLANTGK;EASSASQFEELEIVLK;EDAAATK;EEELKDIQNMNFLLK;EEELNAIR;EEIGNVQLEK;EHNVFQNK;EISGLWNELDSLK;EISGLWNELDSLKDAVEHQR;EKDLANTGK;EKEHYQVLE;EKEISGLWNELDSLK;EKEISGLWNELDSLKDAVEHQR;EKENELK;EKNWEAMEALASTEK;ENEVQSLHSK;EQMEAEIAHLK;EREHLEMELEK;ESDLSSK;EVIDLLKPDQVEGIQK;FKDFLLSLK;GELTTLIHQLQEK;GELTTLIHQLQEKDK;GKEEQMNTMK;ILNDQNK;KNAEQAATQLK;KQKPVLEEQVIK;KVEPVPVTK;KVETLMVPSK;LKTETDKENAEVK;LLEEQLQHEISNK;LMQLMESEQK;LQALANEQAAAAHELEK;LQQEEVQK;LQQEEVQKK;LQTLVSEQPNK;LQTLVSEQPNKDVVEQMEK;LSDALAVEDDQVAPVPLNVVETSSSVR;LTDTLVSK;LTSKEEELKDIQNMNFLLK;LVNELTEK;MQQSVYVK;NAEQAATQLK;NWEAMEALASTEK;QEALPLHQETK;QESGSGK;QKPVLEEQVIK;QLTQEMMTEK;QMQSSFTSSEQELER;QNDQVSFASLVEELK;QNDQVSFASLVEELKK;QPTPPSEAAASK;QQQVEAVELEAK;QSAELNK;QTEDSLASER;RLEAMLK;RQEALPLHQETK;RVNKEESLQMQVQDILEQNEALK;RWEEVQSYIR;SENKDIENLR;SENKDIENLRR;SGVIQDALK;SGVIQDALKK;SQIEQLK;STYVTEVR;SVEELLEAELLK;SVEQEENK;SVEQEENKWK;SVLAETEGILQK;TAEHEAAQQDLQSK;TENSSLTK;TENVFVDEPLIHATTYIPLMDNADSSPVVDKR;TETDKENAEVK;TQLLQDVQDENK;TVEELLETGLIQVATK;TVEELLETGLIQVATKEEELNAIR;TVQDLKQEIK;VAGDLHK;VEPVPVTK;VETLMVPSK;VKVDESHK;VNKEESLQMQVQDILEQNEALK;VQELQNLLK;VQLQEAER;VSVPSNLSYGEWLHGFEK;WLQDLQEENESLK
-3.43431	-3.2473	-3.49233	-3.39452	-2.84833	-3.22632	-0.234924	0.590897	3	3	393.73	Q86UP3	ZFHX4	Zinc finger homeobox protein 4		EEPQLESK;IFDLITHQK;SMAGLEDSK
-1.20467	-1.23077	-1.21584	-1.26799	-1.09573	-1.24273	-0.0149457	0.0987952	9	9	160.46	Q86US8	SMG6	Telomerase-binding protein EST1A		AQLSSPEDQDDQDDIK;DIPAFLTWAQVG;ETHDDPAR;EVVLLTDDR;GNELESIAFR;GRPGSAK;RPDLEIYKPGLSR;SLAASNPILTAK;VADNQELQLSNLLSR
-0.900951	-0.833969	-0.825081	-0.955963	-0.67678	-0.59758	-0.109893	0.420947	9	9	107.61	Q86UT6	NLRX1	NLR family member X1		ALLEQLGSSGS;ALPLLFNLIK;DLGGAAEGGAR;EVAELVGR;HLELLLR;NLDALENAQAIK;QFGPTFALDTVHVDPVIR;TEEEFQLLHIFR;TLLPVFLR
-0.568012	-0.510344	-0.49288	-0.576937	-0.396434	-0.586023	-0.00394726	0.019984	11	11	151.16	Q86UU1	PHLDB1	Pleckstrin homology-like domain family B member 1		ADGGPEAGELPSIGEATAALALAGR;AQAVQESER;AQVLGHVEQLK;DKNASLQLLQK;EVAESPRPR;GLLTDSPAATVLAEAR;LFEDLEFQQLER;LQGEVLALEEER;LVALETGIQK;NLAATLQDIETK;VKELEQQLQESAR
-0.127783	-0.0717983	-0.160955	-0.157541	0.114655	-0.128109	-0.0631806	0.282541	13	13	119.03	Q86UV5	USP48	Ubiquitin carboxyl-terminal hydrolase 48		AKHEEVK;ALGLDTGQQQDAQEFSK;ALLVSANQTLK;APEFPSYK;EGEENEALHK;FNDEDIEK;GVSAYSGHYIAHVK;IEVGDVNPSETQYISEPK;ISEYAADIFYSR;LFVVDHVIK;LPAGAEPYEFVSLEWLQK;LQTQEKPNTTVQVPAFLQELVDR;YIDPSGFVK
-2.38163	-2.4459	-2.51772	-2.35739	-2.26132	-2.44172	-0.0949437	0.658597	1	1	27.194	Q86UY6	NAA40	N-alpha-acetyltransferase 40		LGDPLEAFPVFK
-5.68895	-5.86224	-5.12489	-5.84178	-5.53904	-6.26778	0.324172	0.45531	1	1	64.083	Q86UZ6	ZBTB46	Zinc finger and BTB domain-containing protein 46		ADVLGDDGSLLFEYLPR
-1.9384	-1.88535	-1.74306	-1.87205	-1.58134	-2.06512	-0.016099	0.035806	5	5	190.07	Q86V15	CASZ1	Zinc finger protein castor homolog 1		AEAEGSPAAEPSPFLGK;AGEQLSWPAPSTK;GIQKPGPAK;LPSSTAHLETK;VDNLVLDDFKR
0.725412	0.675014	0.694012	0.660414	0.851022	0.715494	-0.0441637	0.307713	12	12	75.143	Q86V21	AACS	Acetoacetyl-CoA synthetase		AVEQGGAFSNPETLDLYR;DIPELQGF;EGKEEIVK;ENIDLSK;GIADVPEWFK;HVPSLILETK;KVEVAVK;LNYAENLLR;VTFEELR;VVVIPYVSSR;VYDEVVDTSK;WLSVLEEK
0.148314	0.0117474	0.163441	0.0949135	0.0791159	0.159403	-0.0033102	0.0203731	1	1	24.453	Q86V35	CABP7	Calcium-binding protein 7		LTVDELK
-5.7038	-5.67496	-5.71719	-5.70937	-5.59978	-5.56081	-0.0753314	0.749085	2	2	60.103	Q86V42	FAM124A	Protein FAM124A		ILLQAQR;VTTEASWASLPFFTK
-0.87701	-0.753918	-0.861158	-0.951426	-0.601621	-0.846762	-0.0307595	0.0997594	8	8	120.27	Q86V48	LUZP1	Leucine zipper protein 1		AEFTSYK;ASDTSSETVFGK;EFALNNENYSLSNR;EKLEEEENLTR;EQPSVLSR;GTSKPGTESGLK;IEDGISSTLPSK;RLDELEEATK
-2.65985	-2.50307	-2.41177	-2.60872	-2.1899	-2.68749	-0.0295273	0.0599972	7	7	48.16	Q86V59	PNMA8A	Paraneoplastic antigen-like protein 8A		AALIEVGEGVNLSTIPR;AQEAAEFEEMAAWALAAGR;DPTQDAEFLK;EPGLAAEVGSALK;GQQPAEATASTSR;NLNEFLDAEGR;VSLGPVSYVLVDSEDGR
2.04401	2.14849	2.07909	2.00572	2.30499	2.06754	-0.0355514	0.136347	11	10	26.888	Q86V81	ALYREF	THO complex subunit 4		AAVHYDR;GAGGFGGGGGTR;KAAVHYDR;MDMSLDDIIK;QLPDKWQHDLFDSGFGGGAGVETGGK;QQLSAEELDAQLDAYNAR;QYNGVPLDGRPMNIQLVTSQIDAQR;RPAQSVNR;SLGTADVHFER;WQHDLFDSGFGGGAGVETGGK
-4.20632	-4.24701	-4.14713	-4.05286	-4.06219	-4.13453	-0.116964	1.4041	3	3	49.395	Q86V85	GPR180	Integral membrane protein GPR180		GSFSSTAAQDAQGQR;INNIAVAVGK;LYLFQAQEWLK
-1.85233	-1.84501	-1.85059	-1.79408	-1.72158	-1.80456	-0.0759013	1.35492	8	7	82.339	Q86V87	FHIP2B	FHF complex subunit HOOK-interacting protein 2B		ELAAIAFVK;EPSIDLLQAFVEHWK;GITHYYIESTDESTPAK;IQQDPELLAYILEGK;LGALLQEAVGAR;LPSAPSDEASFPGK;QQVFQFFSK;SLFSVLVR
0.647596	0.580219	0.478706	0.602137	0.702132	0.735857	-0.111201	0.811425	8	8	20.109	Q86V88	MDP1	Magnesium-dependent phosphatase 1		AQTGPLR;EIYPGSK;LQSLGVPGAAASR;LYPEVPEVLK;LYPEVPEVLKR;SSDGTVR;SSLEESPFEA;TGIPFSQMIFFDDERR
-1.86536	-2.03699	-2.06709	-1.97226	-1.8481	-2.07513	-0.0246522	0.0971424	6	2	76.137	Q86V97	KBTBD6	Kelch repeat and BTB domain-containing protein 6		DPITGVK;EMVIFFGHPR;FADAFGHR;GPSAAEVFK;LLLITSR;LYAASDMLQLEYVR
2.21874	2.19418	2.18953	2.21133	2.37538	2.21861	-0.0676215	0.55166	20	20	106.38	Q86VM9	ZC3H18	Zinc finger CCCH domain-containing protein 18		AGAEDDEEKGEGTPR;AGVQSVGEK;AGVQSVGEKESLEAAK;APAAPADR;ASDLEDEESAAR;ASDPGAASTK;AVEDAIAR;DSSTQPPK;DTVLEPYADPYYDYEIER;EAATTGPQVK;ELDEHELDYDEEVPEEPAPAVQEDEAEK;FTVTIGEDEREFDKENEVFR;GGQYENFR;GNYSLITK;KEQEPDFEEK;SAKPPAGGK;SSQQPSTPQQAPPGQPQQGTFVAHK;TTAPVPEPTKPGDPR;VQYTETEPYHNYR;VTSVPGK
1.53685	1.53643	1.5256	1.58598	1.68649	1.57959	-0.084391	1.14005	19	19	43.816	Q86VN1	VPS36	Vacuolar protein-sorting-associated protein 36		AKEMVELSK;AVGIVGIER;DDSVEGLR;DKQGDITEDETIR;EHGQIEFYR;EMVELSK;ETDKNISEAFEDLSK;ETYGSGTQYHMQLAK;FDAGTLLLSTHR;FYPNLFMTQS;GSLTSEEFAK;IKFDAGTLLLSTHR;IYDGEEK;LSEEMTQR;LVGMSVLLAK;NISEAFEDLSK;QGDITEDETIR;QLAGILQVPLEER;SYLLSMGIANPVTR
-0.0117836	-0.100521	-0.165577	-0.136208	-0.0470381	-0.183229	0.0295312	0.188719	12	12	90.876	Q86VP1	TAX1BP1	Tax1-binding protein 1		AGLLELK;AHQLEEDIVSVTHK;AIEKETELDSLKDK;CDQLQAEQK;ETELDSLKDK;GLTEVTQSLK;HVQTHFDQNVLNFD;KAEEQVQATR;LELAEVQDNYK;LIAVLEK;QLADAVAELK;TSFQEVPLQTSNFAHVIFQNVAK
-1.17799	-1.11703	-1.13181	-1.2067	-0.797378	-1.20721	-0.0718489	0.200995	10	10	97.701	Q86VP3	PACS2	Phosphofurin acidic cluster sorting protein 2		AAEIWIASLSSQPIDHEDSTMQAGPK;DLFNKLEAQSAVQDTPDIVSR;EHPGQPEDSPEAEASTLDVFTER;FIPFVGVVK;FLVIPLGSHPVAR;IAVAGAQHYLSAILR;LEAQSAVQDTPDIVSR;LFVEQLSHK;QAARPQNER;SPDEESSQK
4.79708	4.70062	4.75114	4.82281	4.90165	4.82506	-0.100226	1.23711	49	40	136.37	Q86VP6	CAND1	Cullin-associated NEDD8-dissociated protein 1		AADIDQEVK;AADIDQEVKER;ADVFHAYLSLLK;ALTLIAGSPLK;AVAALLTIPEAEK;DISSIGLK;DLLDTVLPHLYNETK;DSIKLDDDSER;DSIKLDDDSERK;DSSSTNLESMDTS;EGPAVVGQFIQDVK;EREENVK;EVEMGPFK;FKEREENVK;FMATNDLMTELQK;FTISDHPQPIDPLLK;GYLISGSSYAR;HEMLPEFYK;HTVDDGLDIR;HTVDDGLDIRK;IDLRPVLGEGVPILASFLR;IGEYLEK;ISGSILNELIGLVR;ITSEALLVTQQLVK;LDDDSER;LGTLSALDILIK;LKGYLISGSSYAR;LLEDKNGEVQNLAVK;LSTLCPSAVLQR;LTLIDPETLLPR;LTSAIAK;MLTGPVYSQSTALTHK;MTSSDKDFR;NGEVQNLAVK;QEFEKQDELK;QEFEKQDELKR;QSYYSIAK;QYLLLHSLK;SPLMSEFQSQISSNPELAAIFESIQK;SSSSNLK;SSVVTAVK;SVILEAFSSPSEEVK;TLEDPDLNVR;TLEDPDLNVRR;TVSPALISR;VALVTFNSAAHNKPSLIR;VIRPLDQPSSFDATPYIK;VYPSSLSK
-4.01499	-4.04404	-3.97313	-4.17462	-3.71205	-4.10005	-0.0151498	0.0353917	4	4	80.553	Q86VQ0	LCA5	Lebercilin		AYEAHDENK;GDIDPLNFLPGNK;INELQNEVSELQVK;YPVLPLLPDFESK
-0.219357	-0.232643	-0.197466	-0.212687	-0.0726728	-0.278578	-0.0285095	0.17561	7	7	51.396	Q86VR2	RETREG3	Reticulophagy regulator 3		AEAEGVPTTPGPASGSTFR;ALVEVLGPYEPLLSR;DVSGSWER;LKPALQR;SPPGAEEPQAPPASR;VPRPDALDNESWGFVHPR;VQAALVWERPAR
-0.747	-0.54023	-0.555969	-0.637398	-0.483743	-0.753815	0.0105855	0.0348853	7	7	48.506	Q86VR8	FJX1	Four-jointed box protein 1		FPELAALADPHAQLLQR;GAQWAQVQEELR;GLEEQVPPGFSEAQAAAWLEAAR;GPGGALVFLDNEAGLVHGYR;HVPPLALAR;RLDFLAK;YGINPEQIQGEALSYYLAR
0.71501	0.753542	0.711376	0.633121	0.981072	0.803421	-0.079229	0.320509	17	17	83.125	Q86VS8	HOOK3	Protein Hook homolog 3		AIIEDLEPR;ESPVSAGNDAYVDLDR;GILDYNHEILGQQINDFTLPDVNLIGEHSDAAELGR;HLQLQTQLEQLQEETFR;IDPAYFDENWLNR;IEELQEALR;KLEDLGDLRR;KLEEHLEK;LEGQVESYKK;LFHSLEK;LHEANNELQK;LLEVQSQVEELQK;LNQEGSDNEK;QNQGAAPEIQALK;SQLETYK;SSLLAENQVLMER;TTEELNEALSAK
-1.14312	-0.934889	-0.996414	-1.07301	-0.711314	-1.08574	-0.0681187	0.189715	5	5	79.347	Q86VW0	SESTD1	SEC14 domain and spectrin repeat-containing protein 1		ASQALQQK;GQGLLDQISNQASWAYGK;MEASVILPILK;QFTIASEER;SVDVGLQGLR
-1.91512	-1.98155	-1.8924	-1.9004	-1.92603	-1.99925	0.0122004	0.110666	4	4	22.54	Q86VX2	COMMD7	COMM domain-containing protein 7		ATYFSEK;FGVTSGSSELEK;QVQADFITLGLSEEK;VGSIFLQLK
-2.08119	-2.0654	-2.01195	-2.02779	-2.1226	-2.12618	0.0393451	0.439145	2	2	41.263	Q86W34	AMZ2	Archaemetzincin-2		LLEPVPVSVTR;VNENTHNLQIHAGDILK
-0.435482	-0.546299	-0.562771	-0.498928	-0.288886	-0.395082	-0.120552	0.76382	8	8	37.535	Q86W42	THOC6	THO complex subunit 6 homolog		AVPLAVPLGQTEVFQALQR;AWLWAEMLK;EVQTIEVYK;HLLSAGDGEVK;SPEVLSGGEDGAVR;SSTPTTIFPIR;TSLEVPEINALLLVPK;VDVFTNLGYR
0.584686	0.736734	0.551065	0.582306	0.813159	0.555632	-0.0262035	0.0938078	10	10	63.62	Q86W50	METTL16	RNA N6-adenosine-methyltransferase METTL16		APEDVIQALEEK;DKPPDFAYLASK;EVDDALVEMHWVEGQNR;IIHDSLQLK;LIPTVPLR;LPGVAGQYLFK;NVEQNNLSDLIK;RLPGVAGQYLFK;SETAEGIVVVTTWIEK;VSLNFKDPEAVR
-1.91396	-1.87674	-1.24508	-1.74154	-1.50683	-1.72264	-0.021589	0.0316847	6	6	111.11	Q86W56	PARG	Poly(ADP-ribose) glycohydrolase		AGEVPKPFPTHYK;ALIQILAAAAAER;FLINPELIISR;FVGGGVTSAGLVQEEIR;KLTVGDVYK;LHFQFEGGESR
-2.93553	-2.67067	-2.82227	-2.91133	-2.32163	-2.80294	-0.130854	0.265618	2	2	25.329	Q86W74	ANKRD46	Ankyrin repeat domain-containing protein 46		LLESGFDPNIR;LLESLEEQEVK
-0.643652	-0.458721	-0.802223	-0.866444	-0.178885	-0.666096	-0.0643905	0.101958	5	3	114.02	Q86W92	PPFIBP1	Liprin-beta-1		ALHLVEDLR;DAMELPDYVLLTATAK;MLHYMTVDDLLSLK;SVDLAEYAPNLR;WLDDIGLPQYK
0.957863	0.894991	0.896667	0.891602	0.953624	0.876198	0.00936604	0.107609	10	10	32.542	Q86WA6	BPHL	Valacyclovir hydrolase		DAVDLMK;DFPADFFER;FADEFNK;FHADFIHK;KPLEALYGYDYFAR;LAEDFLQ;LFTVVAWDPR;LHLMPEGK;VSLLGWSDGGITALIAAAK;YPSYIHK
-3.12009	-3.0585	-2.99858	-3.07465	-2.91024	-3.10699	-0.0284281	0.150835	7	7	94.615	Q86WA8	LONP2	Lon protease homolog 2, peroxisomal		EALPDILTSIIR;GLVLPVGGIK;GTSLQSTILGVIPNTPDPASDAQDLPPLHR;LPLLLTHEGVLLPGSTMR;LQILDAVSLEER;SSVSPIQIPSR;TVGVNNPVFLLDEVDK
-0.642088	-0.6164	-0.636747	-0.634165	-0.365661	-0.632639	-0.0875902	0.416128	8	8	55.261	Q86WB0	ZC3HC1	Zinc finger C3HC-type protein 1		AVLTILLAHK;LPLVPESPR;QLIDEGIAPEEGGVDAK;QRCAELKK;SFFDPTSQHR;SPEGTPQK;SQDATFSPGSEQAEK;VETFSSLK
-2.32486	-2.33343	-2.24837	-2.30233	-2.23927	-2.2221	-0.0476554	0.583794	1	1	37.256	Q86WC4	OSTM1	Osteopetrosis-associated transmembrane protein 1		TLSSLYSEMQK
-0.273979	-0.321476	-0.389994	-0.414394	-0.323903	-0.354279	0.0357091	0.344809	4	3	42.12	Q86WG3	ATCAY	Caytaxin		ESARPQPEFVLPR;SEEKPEVAPVENR;SLIIVHPSWFIR;TVIIGEQEHR
0.497166	0.625875	0.722687	0.634357	0.752284	0.559576	-0.0334965	0.144442	26	24	208.46	Q86WG5	SBF2	Myotubularin-related protein 13		AATLYSQYTSK;AILDHQQFDYIIR;ALESLMFPLK;ALGDSEWFPQLHR;ELAEQLFK;GLVENDFLTK;GTPHDQLVGEQTVVR;GVVGLFK;IHAEPVIHFHK;IKVEENNPVK;LADYFIVVGYDHEKPGSGEGLGK;LFSLGAGDR;LISSPTSFIDVGAR;LPDDHYQEK;LWPTLSK;SFPIASITK;SPGIVSTNLPSYQK;SRPEYFR;SYPGLLVVPQAVQDSSLPR;TFLLDSDYER;VAFDEEVSPEVVEIFK;VAFDEEVSPEVVEIFKK;VHILPFPEINEAR;VQELIQENVAK;VSGLIQPAEVFAPK;WFVLDVTK
-1.0014	-1.00525	-0.92543	-0.947762	-0.817494	-0.987495	-0.0597766	0.446633	12	12	101	Q86WJ1	CHD1L	Chromodomain-helicase-DNA-binding protein 1-like		DLDAFENETAK;DTVEEIVYR;GGLFTALEK;GIPTYIYYFPR;GQDLLALIVAQHR;GSVLIPGLVEGSTK;KIYELAGK;LLQPFLLR;SFEQLVNLQK;SFPWSVLVVDEAHR;VLSPEELEDR;VQEQDLR
-3.10201	-3.22054	-3.32186	-3.09586	-3.39027	-3.19018	0.0106354	0.0333918	2	2	76.941	Q86WN1	FCHSD1	F-BAR and double SH3 domains protein 1		GEQTTSQVSWEQDLK;LAGPFLK
-4.06279	-3.72307	-3.98472	-4.02233	-3.63703	-3.59503	-0.172061	0.43205	3	3	15.876	Q86WQ0	NR2C2AP	Nuclear receptor 2C2-associated protein		IVDFYPEDNNSLQTFPIPAAEVDR;VTFEDATDFFGR;VVIYHLR
0.815296	0.787737	0.764515	0.811966	0.914529	0.869524	-0.0761569	1.08124	10	10	24.479	Q86WR0	CCDC25	Coiled-coil domain-containing protein 25		DKYENEDLIK;EVLMDCAHLVK;FPDLAAEK;GENIEDIPK;HGWPEDIWFHVDK;KAQIQEMK;KVNEILNR;LHKGENIEDIPK;LSSAHVYLR;TADMDVGQIGFHR
-1.23762	-1.275	-1.28779	-1.28585	-1.23784	-1.24547	-0.0104183	0.188082	6	6	76.135	Q86WT1;Q8N4P2	IFT70A;IFT70B	Intraflagellar transport protein 70A;Intraflagellar transport protein 70B		AAIEYQLR;AGLSGAQIPDGEFTALVYR;ALIYEIIGWNK;EAIGFYEPIVK;HIAEIIER;VAFLLLDNPAYHSR
-6.09419	-6.04477	-6.06102	-5.97933	-5.92015	-6.11826	-0.0607471	0.429383	2	2	54.87	Q86WU2	LDHD	Probable D-lactate dehydrogenase, mitochondrial		LLHTAGR;LPEIVVQTK
1.7877	1.80716	1.77019	1.77896	1.90147	1.77427	-0.0298847	0.279676	22	22	166.8	Q86X10	RALGAPB	Ral GTPase-activating protein subunit beta		ADLSIPDLHEIVTEELEER;ALGFLVR;DSIPLPVIK;DYALNTDSAAGLLIR;EPNQYVQTILK;EVANAVVRPLGQVLGTPSVAGSENLLK;EVPVIFIHPLNTGLFR;FSNDDSSSYDKPITFLSLK;FTYGPSFPAFK;HLPQIFFR;HLQNLFVPR;ITDIVNK;KTGEEILPAYLSR;LESDSYSPPHVR;QDMSISLAALELLSGLAK;QLEPEFYTSLFQEVGLK;RLESDSYSPPHVR;SDSAPPTPVNR;SIHLVTQR;SKNNEQEVK;SYVNPTELR;VSVVWVER
-5.34056	-5.34826	-5.39634	-5.3886	-5.09132	-5.28913	-0.105371	0.519373	2	2	23.046	Q86X19	TMEM17	Transmembrane protein 17		AVFSDSNR;FHLQDFDR
-0.0248127	-0.123375	-0.0452023	-0.0827713	0.0025816	-0.116972	0.00125726	0.00888804	8	8	65.166	Q86X27;Q5JS13	RALGPS2	Ras-specific guanine nucleotide-releasing factor RalGPS2		AEVLSHYIK;EILHAQTLK;FVEDDNYK;IEPGTSTPR;KPTVASWTK;SFDAVVFDVLK;VTPEEYAGQITLMDVPVFK;YLNSVQYIEELQK
-4.31333	-4.40977	-4.36923	-4.39596	-4.14196	-4.59338	0.0129897	0.0328134	5	3	91.783	Q86X52	CHSY1	Chondroitin sulfate synthase 1		ADDDVYIK;EIQYGYR;INILIPLSGR;LVPFQLPGSK;VQFFSSEGSDTSVPIPVVPLR
1.5768	1.59801	1.51038	1.45633	1.69418	1.4329	0.0339263	0.143829	11	11	65.853	Q86X55	CARM1	Histone-arginine methyltransferase CARM1		AILQNHTDFK;AILQNHTDFKDK;ANFWYQPSFHGVDLSALR;GAAVDEYFR;HAEQQALR;IVVIPGK;MLESYLHAK;QPVVDTFDIR;QSYDISIVAQVDQTGSK;SNNLTDR;YTVNFLEAK
1.66359	1.69623	1.60286	1.64093	1.77809	1.52859	0.00501919	0.0217039	8	8	35.896	Q86X76	NIT1	Deaminated glutathione amidase		ASYGHSMVVDPWGTVVAR;DPAETLHLSEPLGGK;GAVVATYR;GQDWEQTQK;HLPVFQHR;IDLNYLR;LLEEYTQLAR;RPDLYGNLGHPLS
-0.736067	-0.814667	-0.847294	-0.677792	-0.474252	-0.68815	-0.185945	1.13472	4	4	22.745	Q86X83	COMMD2	COMM domain-containing protein 2		IAVEFLR;IYEGAAR;KLNVSSDTVQHGVEGLTYLLTESSK;QQIKPAVTIK
-3.50263	-3.45394	-3.4109	-3.1889	-3.20373	-3.48076	-0.164697	0.769637	4	4	222	Q86XA9	HEATR5A	HEAT repeat-containing protein 5A		ATLEIKDPVVQIK;ESPSIQLASLEVVR;IGSDQDLGIELLNVLHR;VLETLVTVAEEHHR
-3.5812	-3.38428	-3.47952	-3.4663	-3.15525	-3.51909	-0.10145	0.328842	5	5	104.11	Q86XL3	ANKLE2	Ankyrin repeat and LEM domain-containing protein 2		AFLDEDDMSLEEIK;GEEDTFSDLIWSNPR;GHYYVPLLR;LEEYLTQQEIGK;LLNPDDLREEIVK
2.5717	2.60054	2.5375	2.52671	2.78298	2.60472	-0.0682255	0.365389	32	32	102.97	Q86XP3	DDX42	ATP-dependent RNA helicase DDX42		AAFQSQYK;ANAEELANNLK;DIDTHTHR;DILIDPIR;DIPVLVATDVAAR;DSNFAGDLVR;ELEPGDGPIAVIVCPTR;ELLDLAMQNAWFR;ERPGLGSENMDR;GFGFGGFAISAGK;GIPGFGNTGNISGAPVTYPSAGAQGVNNTASGNNSR;GIRDDIEEEDDQEAYFR;GLDIPSIK;GVAYTLLTPK;IIDPLPPIDHSEIDYPPFEK;KANAEELANNLK;KDIPVLVATDVAAR;KLNIGGGGLGYR;LNIGGGGLGYR;LPQQSHSAFGATSSSSGFGK;NFYNEHEEITNLTPQQLIDLR;NLEGANQHVSK;QTLLFSATFR;SAPPQLPSFYK;SHFVAASLSNQK;SIASHVRPDR;SVAVYGGGSMWEQAK;TADGFAVPEPPK;TADGFAVPEPPKR;TVINYDVAR;VSYLVFDEADR;VVQGDIGEANEDVTQIVEILHSGPSK
-3.00385	-2.83594	-2.50653	-2.90141	-2.4543	-2.91903	-0.0238555	0.0384035	3	3	41.063	Q86Y37	CACUL1	CDK2-associated and cullin domain-containing protein 1		EPPGGQLLAVPAVSVDR;FIPNILPPAVESELSEYAAQDQK;LFTEHVAEK
-1.44159	-1.44038	-1.58579	-1.46016	-1.57	-1.49061	0.0176694	0.109558	4	4	107.57	Q86Y38	XYLT1	Xylosyltransferase 1		FLVAPLTFSNR;IASPPSDFGR;KLEQQEK;LQFSEVGTDWDAK
0.6021	0.568474	0.554859	0.651766	0.646903	0.656187	-0.0764742	2.23034	4	4	14.852	Q86Y39	NDUFA11	NADH dehydrogenase [ubiquinone] 1 alpha subcomplex subunit 11		AYSTTSIASVAGLTAAAYR;KAYSTTSIASVAGLTAAAYR;LEGWEVFAKPK;VTLNPPGTFLEGVAK
0.537443	0.574884	0.544544	0.519945	0.777715	0.580561	-0.0737829	0.396498	12	12	93.52	Q86Y56	DNAAF5	Dynein axonemal assembly factor 5		AALGVAEAVAAPHPAEGAETAEAVELSR;AIQDAILEVLK;ALAVHLLDLGLR;ALEEPGPAADPTAFQGPWAR;ATDTINSQGQFPSYLETVTK;DILAPNLQWHAGR;ELLVHLDDPER;ETEAVIHK;LLPALAAR;LLPGLEADSKPGR;RLDDVSNDVR;SAELVGTFVSPEVFLK
-4.08503	-4.10012	-4.09442	-4.18444	-4.04107	-4.16047	0.0354678	0.32735	1	1	22.936	Q86Y79	PTRH1	Peptidyl-tRNA hydrolase		ATDLILDHIR
1.98009	1.87243	1.9908	2.013	1.92116	1.93527	-0.00870609	0.0639286	10	10	31.642	Q86Y82	STX12	Syntaxin-12		ATEQLQR;ELGSLPLPLSTSEQR;ETNELLK;ISQATAQIK;LMNDFSAALNNFQAVQR;LQENLQQLQHSTNQLAK;NLMSQLGTK;NPGPSGPQLR;QLEADILDVNQIFK;SYGPLDMYR
-2.99809	-2.83416	-2.75116	-3.00073	-2.62352	-2.8902	-0.0229912	0.0597124	1	1	31.126	Q86YB7	ECHDC2	Enoyl-CoA hydratase domain-containing protein 2, mitochondrial		ALAQEILPQAPIAVR
-1.6529	-1.74543	-1.6228	-1.57832	-1.46322	-1.61437	-0.121741	0.972655	7	7	54.115	Q86YJ6	THNSL2	Threonine synthase-like 2		DTIEDLSR;EVVHLSR;FPEAVLAAGLTPETPAEIVALEHK;LSEAVTSVSVSDEAITQTMGR;TVFADVAFVK;TVQQGDFSLSEAVK;VFWLLSGSDSQVTR
-6.39199	-6.38407	-6.46251	-6.18676	-6.72083	-6.11883	-0.0707153	0.135914	1	1	27.03	Q86YN1	DOLPP1	Dolichyldiphosphatase 1		IAAWPVSEFFLIR
0.570335	0.641548	0.538666	0.522041	1.16058	0.513836	-0.148637	0.275824	17	16	68.062	Q86YP4	GATAD2A	Transcriptional repressor p66-alpha		AEPTAAPHPVLK;ALERDPTEDDVESK;ALERDPTEDDVESKK;ALQQEQEIEQR;ASVPSVQIQGQR;EATAQKPTGSVGSTVTTPPPLVR;GAQQIHSIR;GEGLVGDGPVDMR;GGQQASSK;GLLASDLNTDGDMR;GTQNIPAGKPSLQTSSAR;GTTATSAQANSTPTSVASVVTSAESPASR;GVLHTFSPSPK;LGPQASSQVVMPPLVR;LLQQGTAPAQAK;VANVPNTSLLVNIPQPTPASLK;VTPEPGAGPTQGLLR
1.30476	1.27326	1.27393	1.33402	1.43476	1.34735	-0.0880569	1.24316	20	19	74.509	Q86YR5	GPSM1	G-protein-signaling modulator 1		AAEYHLR;ASGNLGNTLK;ASVGSLPGLR;DSLPLPVR;EGSHSPLDSADVR;FDVAAEYYK;GHGEPQEPGDDFFNMLIK;GPTMPDEDFFSLIQR;HDLLLAR;HGELTAR;HLLIAQELADR;HLQISQEIGDR;HLSIAQEQGDK;IAQPSMTASPQTEEFFDLIASSQSR;ITHSNAGHLR;KHLQISQEIGDR;KYQEGPDAER;LSAETWDLLR;LTSPAASEKPDLAGYEAQGARPK;TGVAFFEAAVQVGTEDLK
0.0372391	0.108425	0.0692635	0.0352535	0.222943	0.168301	-0.0705233	0.521557	14	14	110.45	Q86YS7	C2CD5	C2 domain-containing protein 5		ASDLTDAFVEVK;ASPVGDGNFR;ELYEINPPEISEEIIGSPIPEPR;GEINVVVK;GMNALFGLR;IHNPDEPETR;KINDTIAK;LEENLPTR;LISLMSGELQR;LSSLNLTNQALNK;MTPLSFIPGAK;SLNPQWNSEWFK;TGMGSGSAGK;VPDVLFTTIDLPTDATVIGK
-3.90888	-4.23976	-4.27536	-4.23399	-4.06997	-4.11826	-0.000591914	0.00152773	4	4	110.13	Q86YT6	MIB1	E3 ubiquitin-protein ligase MIB1		AVHHAAFGDEGAVIEVLHR;LDIQDKDGDTPLHEALR;SSEDATDDISSGNIPVLQK;WTFNPAVLTK
-5.13441	-5.09239	-5.03751	-5.15599	-4.7131	-5.04766	-0.115853	0.353642	3	3	82.974	Q86YV9	HPS6	BLOC-2 complex member HPS6		AVLQAVGQLVQK;GAQLTPEELR;LLLAEFAQHR
0.241819	0.168577	0.107574	0.159077	0.545777	0.270014	-0.152299	0.556369	11	11	61.687	Q8IU81	IRF2BP1	Interferon regulatory factor 2-binding protein 1		AEEWHGRPK;DHGLVGR;DPGGGGGPVR;EEAVAEGAR;GLTLAPGLSPARPLFGSDFEK;GLTLAPGLSPARPLFGSDFEKEK;LPLPSPALEYTLGSR;MTTEEQQQR;QLGELLTDGVR;RQWCYLCDLPK;VFAFDATARPPGYEFELK
2.21443	2.15497	2.20819	2.23056	2.17736	2.15194	0.00590611	0.0690909	12	8	42.913	Q8IU85	CAMK1D	Calcium/calmodulin-dependent protein kinase type 1D		AEYEFDSPYWDDISDSAK;DASTLIR;DLKPENLLYYSQDEESK;ESSIENEIAVLR;ETLGTGAFSEVVLAEEK;GKESSIENEIAVLR;HPWIAGDTALNK;IMISDFGLSK;LFEQILK;NIHESVSAQIR;QAFNATAVVR;QVLDAVYYLHR
2.07718	2.04886	2.0343	2.07454	2.26655	2.17735	-0.119364	0.983593	24	24	76.992	Q8IUC4;A8MT19	RHPN2	Rhophilin-2		AAGVLNYLK;AALNQQILK;AMAHHEESVR;ASVLFNTGALYTQIGTR;DTFTHTPSYDMSPAMLSVLVK;DVDFAVVLK;ENDGYFR;FTAEEGDLGFTLR;LGPLSVFSANK;LGPLSVFSANKR;LSFLSWGTNK;LTVTDFFQK;LTYAQHQEEDDLLNLIDAPSVVAK;MMLAQAQESVFEK;QTQAGLESAIDAFQR;SFGEDEIEMK;SIEVLQK;TDALLPAAPQPLEK;TDALLPAAPQPLEKENDGYFR;TEQEVDIILPQFSK;TGAENLLK;VAQEAAK;VGEVYQQLHAAMSQAPVK;WLTLSEVMK
2.2308	2.23389	2.21212	2.21189	2.41767	2.23197	-0.0615727	0.394979	40	33	128.08	Q8IUD2	ERC1	ELKS/Rab6-interacting/CAST family member 1		AAGLQAEIGQVK;AAILQTEVDALR;AHEAALEAR;ALQTVIEMK;AQAEVDR;ASPEMSDR;ATEEDHER;DANIALLELSSSK;DLEEEIQMLK;DLNQLFQQDSSSR;DNTIMDLQTQLK;EASLLDLK;EHASSLASSGLK;EKQEEIDNYKK;ESVQITAER;GLTPPASYNLDDDQAAWENELQK;GQLQDELEKGER;GTQAGEIHDLK;GTQAGEIHDLKDMLDVK;HKEQVEK;HLEEVLEMK;IEELEEALR;KIENLQEQLR;KVNVLQK;LETLTNQFSDSK;LHAEHER;LLEMLQSK;LMADNYEDDHFK;LSSTQQSLAEK;QEALLAAISEK;QHIEVLK;QIQDMAEEK;QVEELLMAMEK;RFENAPDSAK;SLQADTTNTDTALTTLEEALAEKER;TLEIALEQK;TQEEVAALK;TQEEVAALKR;VEPSSQSPGR;VKQELESMK
2.22302	2.08886	2.13151	2.21152	2.17319	2.38972	-0.110345	0.642196	6	2	13.995	Q8IUE6	H2AC21	Histone H2A type 2-B		AGLQFPVGR;HLQLAVR;KGNYAER;KTESHKPGK;LLGGVTIAQGGVLPNIQAVLLPK;NDEELNK
-1.78519	-1.80663	-1.74096	-1.78908	-1.54326	-1.80104	-0.0664663	0.31543	8	8	44.034	Q8IUF1;Q9BRT8;Q5RIA9;Q5JTY5;Q4V339	ZNG1B;ZNG1A;ZNG1E;ZNG1C;ZNG1F	Zinc-regulated GTPase metalloprotein activator 1B;Zinc-regulated GTPase metalloprotein activator 1A;Zinc-regulated GTPase metalloprotein activator 1E;Zinc-regulated GTPase metalloprotein activator 1C;Zinc-regulated GTPase metalloprotein activator 1F		AIENLMQK;HLAEEKPDGLINEATR;IPVTIITGYLGAGK;QLFIATVTETEK;SLAVSQGGELYEEWLELR;TDLVPEEDVKK;TTLLNYILTEQHSK;VAVILNEFGEGSALEK
-2.60795	-2.65756	-2.66637	-2.73354	-2.40487	-2.51464	-0.092941	0.400158	2	2	52.8	Q8IUF8	RIOX2	Ribosomal oxygenase 2		DDPALATYYGSLFK;FPLSHLDALK
-1.63385	-1.5409	-1.61423	-1.5806	-1.28137	-1.54996	-0.125679	0.562575	6	6	53.502	Q8IUH3	RBM45	RNA-binding protein 45		AILAEPK;IFVMIPK;IGVSFIDDGSNATDLLR;KAPAETPVK;SYTEEDLREK;YTPESVLR
-1.82582	-1.82869	-1.83252	-1.88767	-1.71014	-1.93331	0.0146958	0.0758737	4	3	70.86	Q8IUH4	ZDHHC13	Palmitoyltransferase ZDHHC13		ELVEAGYDVR;GETPLDMALQNK;LLEAGSSLDIQNVK;VIGPEPTGFLLK
-2.53474	-2.38023	-2.59305	-2.47599	-2.33674	-2.46357	-0.0772403	0.425377	6	6	126.29	Q8IUL8	CILP2	Cartilage intermediate layer protein 2;Cartilage intermediate layer protein 2 C1;Cartilage intermediate layer protein 2 C2		AHGYGAHLELR;FVDSDGELAPLR;LLESPATALGDIR;TTDWALPSAVGER;VHLNPTR;VVAADSGEPLR
1.19876	1.17205	1.31625	1.16786	1.17867	1.12052	0.073336	0.700243	8	8	20.783	Q8IUR0	TRAPPC5	Trafficking protein particle complex subunit 5		EADKLEQANDDAR;EPLINTYISVPK;FEEAVIAR;GTTLMIK;VFSVAELQSR;VLDALVAR;VLGALLFVK;VTAHWHK
0.520782	0.62269	0.554632	0.518103	0.701245	0.498419	-0.00655397	0.0310146	13	13	75.509	Q8IUR7	ARMC8	Armadillo repeat-containing protein 8		ANLIVLGAVPR;DKPIEMQLTSAK;DMGIVDILHK;LFDPDPQK;LLSDSDLNVLMK;LLYLLQQETSSTELK;LYASLGANDEDIR;LYASLGANDEDIRK;RLDHDLK;SLSTEQLFR;VEGAETLAYLIEPDVELQR;VLQGVIDMK;YPSSVSAITDIK
2.98757	3.00283	2.84788	2.96432	3.02352	2.95988	-0.0364841	0.27409	28	28	130.93	Q8IUX7;Q8N436	AEBP1	Adipocyte enhancer-binding protein 1		AIIAWMEK;APAPAPEER;DTPVLSELPEPVVAR;EALLTFMEQVHR;EETDKWAVEK;ESLEGSPRPPK;EWENNKEALLTFMEQVHR;FPHESELPR;FTGVITQGR;GEDEDEVSEAQETPDHAIFR;IEDNQIR;ILNPGEYR;IYAMEISDNPGEHELGEPEFR;KEDSSPK;KGEELEEEWTPTEK;LVSYPYDMAR;QPRPPPSR;QTDEEKEELK;SLVQDTR;TASGGDYWR;TPTQEQLLAAAMAAAR;TQWIEVDTR;TQWIEVDTRR;VPNNNLPIPER;VTAHAEGYTPSAK;VWPEPPEEK;YLSPDATVSTEVR;YTAGIHGNEVLGR
-0.661619	-0.680779	-0.714046	-0.746996	-0.539933	-0.719723	-0.0165974	0.0883966	6	6	49.71	Q8IUZ5	PHYKPL	5-phosphohydroxy-L-lysine phospho-lyase		EWVHVAPLPDTYR;LDAILTDMEEK;LFFPEDPVK;TPATEEAAYLVSR;VVSSAQEK;YLHDNIVDYAQR
2.13063	2.00518	1.97506	2.06528	2.08551	2.13043	-0.056784	0.480061	9	9	54.705	Q8IV08	PLD3	5-3 exonuclease PLD3		AFLLSLAALR;ALLNVVDNAR;FWPAIDDGLR;FWPAIDDGLRR;IAVSKPSGPQPQADLQALLQSGAQVR;LFVVPADEAQAR;LTHGVLHTK;QLQTLAPK;SQLEAIFLR
-0.590792	-0.674887	-0.812542	-0.648952	-0.655993	-0.630856	-0.047473	0.295805	2	2	147.73	Q8IV33	KIAA0825	Uncharacterized protein KIAA0825		GVQELFDEILLSLK;MTFSVLLK
-1.90822	-1.88877	-1.88438	-1.93386	-1.75283	-1.88721	-0.0358216	0.260653	8	8	88.743	Q8IV36	HID1	Protein HID1		AVIQLTTK;GFFWSTVPGAGR;GLTDESEILR;LLSNPLLQTYLPNSTK;SIFHQLANLPTDPPTIHK;SLEPEPQQSLEDGSPAK;SQVSEDGTLR;VLPYIFEDPDWR
1.89042	1.89784	1.91075	1.87764	2.11992	1.94247	-0.0803417	0.480355	18	18	49.298	Q8IV38	ANKMY2	Ankyrin repeat and MYND domain-containing protein 2		ASDGFPVYQEK;DGENKLDTLIK;DITWVMLEAGAETDVVNSVGR;DMNEVLAMK;DSNPEDSGEGKK;ELLEVIGK;ESLESEAELEGLQDAPAGPQVSEE;GELTQEEKELLEVIGK;GTVQEAGTLLSSK;IITTTNLHPVK;IVMLVNENPLLTEEAALNK;KGELTQEEKELLEVIGK;LAGPLHK;LDYYTKPQGLDKEPK;NLKDIYEK;QQLEAAK;RQEENHGK;THWFTHK
-1.08755	-1.0617	-1.00465	-1.0461	-0.976344	-1.01884	-0.0375357	0.51806	5	5	40.063	Q8IV48	ERI1	3-5 exoribonuclease 1		ADTFPQVLK;FDGQETK;FITSSASDFSDPVYK;LKYPPFAK;YSLLTDGSWDMSK
-2.00915	-1.59617	-2.6721	-2.14257	-1.46344	-2.35859	-0.104273	0.089743	5	5	52.881	Q8IV63	VRK3	Serine/threonine-protein kinase VRK3		FLVLPSLGR;LSLFSDGDSSESEDTLSSSER;SLQSALDVSPK;VSPYDPIGLPMVP;VTTSLEALPTGTVLTDK
-4.27476	-4.18853	-3.9163	-4.00046	-4.26378	-4.30148	0.0620384	0.162357	2	2	14.547	Q8IVA1	PCP2	Purkinje cell protein 2 homolog		AGTLSPQPLLTPQDPTALGFR;VTVSSLPGFQPVGSK
-1.52613	-1.56289	-1.55102	-1.5871	-1.38603	-1.55092	-0.038661	0.242932	2	2	36.562	Q8IVB5	LIX1L	LIX1-like protein		ELASTER;ITDEFIEK
1.05922	1.08584	1.11896	1.00794	1.21679	1.08451	-0.0150754	0.0842127	11	11	40.822	Q8IVD9	NUDCD3	NudC domain-containing protein 3		ENYTWSQDYTDLEVR;INTESSLWSLEPGK;IQEQFQK;KGWDAEGSPFR;LQGKPQSHELK;LTFDYHQK;RQELEEK;SMATVDEEEQAVLDR;TFDHMAR;VLFGFLYR;VQPPGPVK
-2.77598	-2.52438	-2.64827	-2.89546	-2.54223	-2.89621	0.128423	0.391334	5	5	616.62	Q8IVF2	AHNAK2	Protein AHNAK2		AEVTAPDVK;LEGDLSLADKDVTAK;LLEGPVPEEVGLK;LPEGHVPEGAGLK;STEDGAELEEQK
-0.534836	-0.521442	-0.741541	-0.634468	-0.32978	-0.48378	-0.116597	0.442295	4	4	514.83	Q8IVF4	DNAH10	Dynein axonemal heavy chain 10		DEFLMNVQK;LQEEAEIMERR;LVSAMISAEGEVMEFRK;YVMDEFK
-0.989805	-1.06764	-0.894543	-0.968182	-0.916909	-0.935013	-0.0439622	0.34916	1	1	115.6	Q8IVF6	ANKRD18A	Ankyrin repeat domain-containing protein 18A		MLEEEVLNLK
-4.95996	-5.03882	-5.09047	-5.0098	-4.62498	-4.85402	-0.200151	0.782102	3	3	46.538	Q8IVH4	MMAA	Methylmalonic aciduria type A protein, mitochondrial		DFQDLMLASGELTAK;ELAQVLLQK;EQIPLLEQK
0.0496807	-0.0016098	-0.0704994	-0.112804	0.0630655	-0.184496	0.0706021	0.361986	15	14	80.984	Q8IVL5	P3H2	Prolyl 3-hydroxylase 2		ATAGVEALQLVDR;EDLTMFVK;ELATRPGR;ELHSVASGIMLVGDGYR;EPPAYTFR;FEGATVLK;HELNINPKDEL;HFEQALR;HPLPPPPPGEGPGAELPLFR;HYEADDFEMAIR;IQADEVIAILDQEQQGK;LFYDISEK;SAAEGLGFSYTEPNYWIR;TSPHTPNEK;TVTASIKPK
-3.91582	-3.96732	-3.85376	-3.89123	-3.73288	-3.79853	-0.104753	0.862861	4	4	81.836	Q8IVL6	P3H3	Prolyl 3-hydroxylase 3		AYAAGAWAPAVALLR;DLETPPHWAAYDTGLELLGR;DVLLLEGVTLTQDSR;SFPVPDFLPNQLR
0.654755	0.567007	0.63838	0.643581	0.667197	0.611942	-0.0208597	0.265981	7	7	35.822	Q8IVM0	CCDC50	Coiled-coil domain-containing protein 50		AAQVAQDEEIAR;AEVSIDQSK;EAVSTPSR;HFPEFPATR;LVQHDLQVAK;MAEVSIDQSK;QLQEEDLK
-5.899	-5.69462	-5.5683	-5.98565	-5.54105	-6.04694	0.13724	0.299207	1	1	17.177	Q8IVP5	FUNDC1	FUN14 domain-containing protein 1		AAPEINNLIEEATEFIK
-0.798819	-0.711107	-0.793358	-0.818018	-0.5558	-0.834841	-0.0315415	0.121601	9	9	102.16	Q8IVT5;Q6VAB6	KSR1	Kinase suppressor of Ras 1		AAEPHFGTLPK;ADVLEAHEAEAEEPEAGKSEAEDDEDEVDDLPSSR;ALHSFITPPTTPQLR;GMGYLHAK;ISFLPLTR;QIAQEIIK;TLHSFVR;TPELNSYPR;VFQLLPSFPTLTR
-3.50926	-3.72128	-3.70373	-3.47539	-3.92568	-3.11003	-0.14106	0.224532	1	1	67.513	Q8IVW4	CDKL3	Cyclin-dependent kinase-like 3		VGEGSYGTVMKCK
0.724705	0.824587	0.811415	0.769768	0.987954	0.777658	-0.0582247	0.303681	14	14	60.636	Q8IVW6	ARID3B	AT-rich interactive domain-containing protein 3B		ALSSPAELQAAIDGNR;ASPSVSTAGQPNWNLDEQLK;EFLDDLFVFMQK;FPILGLGSSSGTNTSSPR;GGLVEIINK;GGLVEIINKK;ISPATTLR;KGDGAPVTTVPVPNR;LESGEPAEK;LSEEEQR;LVQQAFQR;LYELDGDPER;LYELDGDPERK;VPPTAAVAQVFER
-2.55858	-2.43671	-2.39018	-2.44897	-2.41338	-2.46208	-0.0203485	0.144534	5	5	96.98	Q8IW35	CEP97	Centrosomal protein of 97 kDa		DDNHSLTFFPESTEQK;ELVHLEWLNLAGNNLK;FVQEEAFR;KPENTQPENK;VLDGYVISQK
-3.71446	-3.42033	-3.6397	-3.58321	-3.47899	-3.32005	-0.130748	0.487215	2	2	54.22	Q8IW41	MAPKAPK5	MAP kinase-activated protein kinase 5		ETSILEEYSINWTQK;ILLDRPK
-0.158466	-0.0818806	-0.0631561	-0.190317	0.157372	-0.194422	-0.0253789	0.0741364	9	9	36.576	Q8IW45	NAXD	ATP-dependent (S)-NAD(P)H-hydrate dehydratase		AVLTPNHVEFSR;AYSPELIVHPVLDSPNAVHEVEK;DIPVVIDADGLWLVAQQPALIHGYR;GPMDSDDSHGSVLR;KAVLTPNHVEFSR;LHALVVGPGLGR;NIIPPLSSTK;NVQGILEVSK;STTTSDMIAEVGAAFSK
-2.05132	-2.02387	-2.05992	-2.07157	-1.88557	-2.16837	-0.00320148	0.0126383	7	7	94.498	Q8IWA0	WDR75	WD repeat-containing protein 75		DVPESFTSEAYQWLNR;EKPDIFQLVSVK;KIDYSWIAAL;QLLAEESLPTTPFYFILGK;SEQPTLVTASK;VQDTSNTGLGEDIIHQLSK;VWILTDDSDIYKK
-0.903721	-0.864618	-0.930195	-0.882481	-0.756408	-0.935926	-0.0412397	0.295798	9	8	84.159	Q8IWA4	MFN1	Mitofusin-1		AEPVSPLK;AVQLENELENFTK;EIDQLEK;IFFVSAK;IKEVTEEVANK;LSIIGEVLSR;LSKPNIFILNNR;VLLGLSEPIFQLPR;VVNALEAQNR
0.479378	0.487671	0.387211	0.431515	0.52986	0.44346	-0.0168587	0.139598	5	4	80.123	Q8IWA5	SLC44A2	Choline transporter-like protein 2		IFDDSPCPFTAK;KPDDLPAFPLFSAFGR;KVIYPTDSR;VIYPTDSR
-0.929186	-0.914181	-0.997215	-1.00179	-0.768023	-0.804848	-0.0886418	0.503887	4	4	62.059	Q8IWB1	ITPRIP	Inositol 1,4,5-trisphosphate receptor-interacting protein		ATLGHFYER;EALEQVAEEGR;KVPEAMGLPEAVLR;TALLHLLLLR
0.260344	0.271889	0.276741	0.269026	0.370242	0.272198	-0.0341641	0.435977	6	6	46.323	Q8IWB7	WDFY1	WD repeat and FYVE domain-containing protein 1		AAEIHSRPQSSRPVLLSK;EDGVITASEDR;IEGHQDAVTAALLIPK;TLLLQGHHDK;TSLATFHEGK;TYPAHQNR
-2.66921	-2.64384	-2.83615	-2.75418	-2.53608	-2.87415	0.00507228	0.0144897	2	2	30.541	Q8IWD4	CCDC117	Coiled-coil domain-containing protein 117		AVPSSPAGSAAR;EFDEVFTK
-0.993357	-0.979429	-0.897293	-1.12675	-0.876052	-0.877714	0.00347805	0.0129864	5	5	60.741	Q8IWE2	FAM114A1	Protein NOXP20		ELENEENQEEQGLEEKGEEFAR;GMLSAITNVVQNTGK;TIEEVYMSSIESLAEVTAR;VAELILHGQEEEKPAQDQAK;VQSFLASLDGEK
-4.42028	-4.51328	-4.09227	-4.42729	-4.34203	-4.67263	0.138708	0.357363	1	1	34.291	Q8IWE4	DCUN1D3	DCN1-like protein 3		FPSLLTEAK
-2.2104	-2.20035	-2.15583	-2.17932	-2.27283	-2.18869	0.0247526	0.293714	7	7	112.78	Q8IWE5	PLEKHM2	Pleckstrin homology domain-containing family M member 2		AEPPDQSFR;EAQELEAQLSLVR;ENEEQLFK;EPPYPSILTDATMEK;ILENISLSVK;LFQENLGLLHK;QIEVLQHVATNLGR
-4.17975	-3.81342	-3.98468	-4.24785	-3.26151	-3.93716	-0.177111	0.223218	5	5	336.16	Q8IWI9	MGA	MAX gene-associated protein		AEPHVLGR;AFSEIQGLTDQADK;GLPFYAGLSPAGK;LTEGQGSEIQPGDLDPLSR;VTLGPTQVFLANK
0.0464973	0.193075	0.133606	-0.00628662	0.437383	0.0459709	-0.0346295	0.0837871	21	21	195.91	Q8IWJ2	GCC2	GRIP and coiled-coil domain-containing protein 2		AEQATVTSEFESYK;DLEVFLSQK;DLIQGAESYK;EHLEMLIDQLK;EIMEILQTELGESAGK;EISELNETFLSDSEK;EISELNETFLSDSEKEK;ELEQSHINYVK;ELESQHSILK;ETEATNAILMEQIK;GELEASQQQVEVYK;IQLAEITSEK;LDALLLEK;LILELGK;LLENEQVQK;LLSQQELVPELENTIK;LQGENEK;NINSLQEELLQLK;QEAILNYESLR;SEHTQTVSQLTSQNEVLR;SPVSSQQSLK
-2.1287	-2.13256	-2.20873	-2.10966	-2.14059	-2.03906	-0.0602242	0.68927	2	2	146.15	Q8IWK6	ADGRA3	Adhesion G protein-coupled receptor A3		IVETDESQGIFVEK;VLWLAQR
-3.65257	-3.62626	-2.19775	-3.0536	-3.93575	-4.27591	0.596227	0.421617	1	1	27.422	Q8IWL3	HSCB	Iron-sulfur cluster co-chaperone protein HscB;Iron-sulfur cluster co-chaperone protein HscB, cytoplasmic;Iron-sulfur cluster co-chaperone protein HscB, mitochondrial		LVHPDFFSQR
-1.92642	-1.98714	-2.06687	-2.02958	-1.93037	-1.98978	-0.0102326	0.07192	8	8	252.29	Q8IWN7	RP1L1	Retinitis pigmentosa 1-like 1 protein		AETSQQEASEGGDPASPALSLSSLR;DTHSPLDSSVTK;EAFDLQQILQR;LPERPGPSNPPVGPAPGR;QVPRPPER;RSEAETLSGLTSR;VPLSFGVR;VSPMSPK
-2.0519	-2.03782	-2.15676	-2.01248	-1.80491	-2.19976	-0.0764449	0.252684	10	5	81.632	Q8IWQ3	BRSK2	Serine/threonine-protein kinase BRSK2		ATGGPAVFQKPVK;DGGAQHAQYVGPYR;DKPLSSIK;DLKPENLLLDEK;GQTGLVK;GTPVHTPK;HIWYIGGK;LHDVYENKK;LIEHPHVLK;LLQDLLSEEENQEK
-2.7591	-2.50414	-2.70447	-2.91095	-1.97092	-2.50204	-0.194601	0.276208	4	4	110.54	Q8IWR0	ZC3H7A	Zinc finger CCCH domain-containing protein 7A		ALNHSVEDIEPDLLTPR;HPLEGTHELR;INLTVFK;SEEILIPK
0.933847	0.812809	0.743544	0.794794	1.01807	0.912329	-0.0783307	0.387559	7	7	41.29	Q8IWS0;REV__Q9NYV4	PHF6	PHD finger protein 6		AEFGDFDIK;GKVEIDQQQLTQQQLNGN;GLSEDTR;LHIFNAK;SSPSDTRPK;SSSVEQK;TVLQEIK
-1.88718	-1.8079	-1.95264	-1.92757	-1.60893	-1.84074	-0.0901613	0.362018	3	3	19.491	Q8IWT0	ZBTB8OS	Protein archease		AQEEEDVRDYNLTEEQK;FSADEFFIPR;HPQGTEVK
-2.3191	-2.2495	-2.29689	-2.25407	-2.12842	-2.29547	-0.0625111	0.503836	11	7	281.23	Q8IWT3	CUL9	Cullin-9		AALETPIIQGQDGSPELLIR;AIVSSPEVISK;FLPDDEAAQALGK;FWPIIQIR;LLAILQHSAQDFR;LLFSLVK;LTDHNPK;LYEHLQR;MLDDYEEISAGDEGEFR;QFHLFQLQR;VILLENLNR
-1.24911	-1.37806	-1.32475	-1.30043	-1.23717	-1.2951	-0.0397393	0.394568	9	9	94.198	Q8IWT6	LRRC8A	Volume-regulated anion channel subunit LRRC8A		ALSETVVEESDPKPAFSK;EIPLWIYSLK;ELWLYHTAAK;IEAPALAFLR;IEQGIVDR;SGLVVEEDLFNTLPPEVK;TIEEIISFQHLHR;VGELTNLTQIELR;YFADTQPAYR
-0.427258	-0.397203	-0.603182	-0.650801	-0.440324	-0.570101	0.0778608	0.366443	7	7	101.03	Q8IWU6	SULF1	Extracellular sulfatase Sulf-1;Extracellular sulfatase Sulf-2 secreted form		AYIDKEIEALQDK;EAAQEVDSK;ELYQSAR;EWLGLIK;GILNQLHVQLMELR;LLDPEKPGNR;SHLHPFK
-0.73245	-0.677378	-0.616934	-0.753006	-0.440814	-0.74114	-0.0306005	0.102401	11	11	200.21	Q8IWV7	UBR1	E3 ubiquitin-protein ligase UBR1		ALMQFAVAQR;FNFQGYSQDK;GIPQLEGQK;INSENADALAQLLTLAR;KIFPSVIK;LLSVVLPNIK;NLPENENNETGLENVINK;TLAGLHVR;YELAEAFNK;YFEAVQLSSQQR;YILISKPTIWTER
0.440495	0.457497	0.428312	0.447145	0.796975	0.471758	-0.129858	0.502098	15	15	96.253	Q8IWW6	ARHGAP12	Rho GTPase-activating protein 12		AFYVPAQYVK;ALMPPVK;FAVNHDEKLDLNDSK;FNNDSHSPK;GATIEMASK;GHTLYTSDYTNEK;LPELSSFGKPSSSVQGTGLIR;LQEPIVLTK;QLPKPNQDTMQILFR;QYYYSADGSR;SEWELPK;SFGHFPGPEFLDVEK;VSGNLAVIQK;VSSIDSSEQKK;WEDIHVITGALK
0.610979	0.5611	0.543541	0.543867	0.743125	0.704729	-0.0920337	0.646787	10	10	103.7	Q8IWX8	CHERP	Calcium homeostasis endoplasmic reticulum protein		DAISAGK;ELLAALQK;EQGIQDPIK;GVGVALDDPYENYR;GVGVALDDPYENYRR;ITADGAHFELR;LEDHEYKPLDPK;LLAAVEAFYSPPSHDRPR;LLQLWEK;QEQVTAAVAHAVEQQMQK
-6.23528	-6.08009	-5.84956	-5.98253	-5.56351	-5.98268	-0.212067	0.520125	4	4	134.12	Q8IWY9	CDAN1	Codanin-1		AAVLESLLR;ALLPEETPAAVLSSAENIAVGLATEK;EDFQGPVPLQLLLSPR;GPEPPPTGELQDSILALR
-1.50283	-1.45255	-1.52407	-1.47402	-1.27235	-1.61623	-0.0389509	0.141487	14	7	269.45	Q8IWZ3	ANKHD1	Ankyrin repeat and KH domain-containing protein 1		AEVVSLLLDR;AKDQQAAEANK;DTALTIAADK;GADVNAPPVPSSR;GAHIDVR;GGDIEAQSER;KLSVPASVVSR;LEALLEAAGIGK;LFGEAGPASGVGSSGGGGSGSGTGGGDAALDFK;LSTADGK;NVSDYTPLSLAASGGYVNIIK;TTSEIFLSSTAEGADLR;TVDPETQAR;VVQYLVK
0.598017	0.602026	0.658962	0.604616	0.737201	0.679266	-0.054026	0.555092	14	14	80.352	Q8IWZ6	BBS7	Bardet-Biedl syndrome 7 protein		ENYQQSSQSSK;IFIAAASEIR;KGEAAAVFK;KQPAHLER;KVQLIDALK;KWEIQNEK;LALIQITTSKPVR;LELGGVINTPQEK;LEYQLLLAK;MDLILNR;NELEHLQYK;SAVPSFGINDK;SDNISTISILK;SIEGQYGTLQAYVTPR
-1.41438	-1.3388	-1.42039	-1.50253	-1.22047	-1.44904	-0.000511487	0.00184701	15	15	72.47	Q8IWZ8	SUGP1	SURP and G-patch domain-containing protein 1		AQTSTDAPTSAPSAPPSTPTPSAGK;ASSTGSFTAPDPGLK;ASSTGSFTAPDPGLKR;DNPAFAFLHDK;DVDASPSPLSVQDLK;EGEGLGSEGQGIK;ENQAFSFLYEPNSQGYK;EWAEQLTK;FANDGSFLQQFLK;FIADGGPEVETIALQNNR;FVAEGGPELEK;GKPVGLVGVTELSDAQK;GTTTVDGAGFGIDRPAELSKEDDEYEAFR;HFIGDFLPPDELEK;VSPPEGAETR
3.32057	3.2456	3.18833	3.24261	3.31665	3.30086	-0.0352087	0.325761	42	42	120.21	Q8IX01	SUGP2	SURP and G-patch domain-containing protein 2		AEMYDDVHSDGR;ALNIVDQEGSLLGK;APSSLSDAVPQR;ATTGTQTLLSSGTR;DLDFAQQK;DLEFSHSDSR;DQVIGHR;DYDVDHPGEADSVLR;EDPAYWFLSDENSLEYK;EGHGLGSLGK;EPVSVGTPSEGEGLGADGQEHKEDTFDVFR;EYIDHLK;FGIEIIK;GETQGLLTAK;GGSQVQAR;GIREPVSVGTPSEGEGLGADGQEHKEDTFDVFR;IAYDRPR;ILEAVGLQDIAPSPAAFPNFEDSTLFGR;IPLGLDLK;ITQETFDAVLQEK;KAEPEPMREEEK;KIPTVNR;LTDKNLGFQMLQK;NLGFQMLQK;NTPSPDVTLGTNPGTEDIQFPIQK;QAPGLSQAKPSLPDR;QAPGLSQAKPSLPDRNDAAK;RITQETFDAVLQEK;RVIEGSLSPK;SDVFPGPSFR;SLALLGQTFSLASSFR;SSNPSISDDSYFR;TMETAEK;TQGTNQIQK;VDNEFLNMLLDK;VGMIPAPK;VIEGSLSPK;VVGTIDQLVK;WAGFHTIK;WAGFHTIKDDIK;YHMDASGEAVSETLQFK;YSLSGSVAHSR
-1.743	-1.76227	-1.64824	-1.71091	-1.67864	-1.71483	-0.0163794	0.166644	5	5	125.3	Q8IX03	WWC1	Protein KIBRA		DYLVVAQEALSAQK;ELKEQLEQAK;EMVHLQHELQFK;LDSEAWPGVLDSERDR;LILINEKEELLK
-2.96479	-2.83422	-2.88299	-3.03523	-2.69745	-3.01143	0.0207055	0.0623659	8	8	52.263	Q8IX04	UEVLD	Ubiquitin-conjugating enzyme E2 variant 3		EVWVIGEQGEDK;IYLPYLQNWSHPK;LQYIITNVLK;LVLLDLSEGTK;NVNVFFPHFK;QVDLLAYIAK;SWANHENK;TTLKEDTVTEK
2.48747	2.38816	2.39846	2.43993	2.48696	2.50936	-0.0540527	0.650181	29	29	132.82	Q8IX12	CCAR1	Cell division cycle and apoptosis regulator protein 1		AQFGGQK;DGFQHPAR;DLSQLQENLK;EADGEQDEEEKDDGEAK;EERDDETDEPKPK;EISTPTHWSK;EVESLEK;IQTLPNQNQSQTQPLLK;ISENMNLQFENQMNK;IVSQPQPAR;KDLSQLQENLK;KEADGEQDEEEKDDGEAK;LLLPTPTVK;LQLLEEK;LQLLEEKTDEDEK;LQLLEEKTDEDEKTILNLENSNK;NLSTVMDEIHTVLK;NMAILDPPDADHLYSAK;RLDPPSR;SEWETLSR;SLLSLPEK;SLLSLPEKEDKK;SLSGELR;SSQQQTQPQK;TILNLENSNK;VFTGVVTK;VLVEATYNPNMPFK;YILPDEPAIIVHPNWAAK;YTVQFSK
-3.12596	-3.02752	-3.10489	-3.07543	-3.03065	-3.15399	0.0005668	0.00395865	4	4	88.559	Q8IX18	DHX40	Probable ATP-dependent RNA helicase DHX40		IFLPPPPGIR;LGLDILEVVPISK;LHEFNAHDLSSVAR;RQEEGER
-0.992754	-0.886948	-1.04456	-0.78266	-0.940391	-1.17678	-0.0081447	0.021999	6	6	109.28	Q8IX30;Q8IWY4;Q9NQ36	SCUBE3	Signal peptide, CUB and EGF-like domain-containing protein 3		AFFEVLAHPQNYFK;FVLHTDGK;GTYQPEAGR;KLWINFK;LAGLDYELAHKPGLVAGER;LYASENHQEILK
0.752857	0.879368	0.848007	0.822561	1.06917	0.86755	-0.0930154	0.475676	14	14	91.079	Q8IXB1	DNAJC10	DnaJ homolog subfamily C member 10		AIAALISEK;ASNLLYGQLK;AYEVLKDEDLR;AYEVLKDEDLRK;ESLVSFAMQHVR;EVDGLLR;EYEIHHGK;EYEIHHGKK;GLEDNQGGQYESWNYYR;GVNSYPSLFIFR;NDHIQVGR;NFQEEQINTR;NSILFLNSLDAK;YDFGIYDDDPEIITLER
-0.166698	-0.108307	-0.0740242	-0.160423	0.116429	-0.187117	-0.0393063	0.14491	9	9	66.246	Q8IXH7	NELFCD	Negative elongation factor C/D		DYIMEPSIFNTLK;FPVVAMGVLK;GALNPADITVLFK;GHDASQITLALGTAASYPR;GYVLPVVSYIR;LDTDISLIR;MFTSMDPPPVELIR;TSLATILDGGEENLEK;WVDWTVSEPR
-0.540392	-0.393719	-0.465336	-0.541817	-0.271232	-0.576815	-0.00319449	0.00998069	8	7	68.117	Q8IXI1	RHOT2	Mitochondrial Rho GTPase 2		AEEITIPADVTPEK;AVLHPTAPLYDPEAK;GLGHQDTR;ILLLGEAQVGK;LSDQDLDQALSDEELNAFQK;NISELFYYAQK;SAFLQAFLGR;VPTHIVDYSEAEQTDEELREEIHK
1.42472	1.43096	1.39067	1.46398	1.59982	1.44272	-0.0867262	0.788322	11	10	70.783	Q8IXI2	RHOT1	Mitochondrial Rho GTPase 1		AEEITIPADVTPER;FGYDDDLDLTPEYLFPLLK;ILLVGEPR;IPCLIVAAK;ISDQDNDGTLNDAELNFFQR;LPLILVGNK;NISELFYYAQK;SDLHEVK;SGVLQALLGR;SYYAINTVYVYGQEK;WIPLINER
1.20907	1.25407	1.29986	1.26293	1.44892	1.20773	-0.0521886	0.269452	10	10	43.182	Q8IXJ6	SIRT2	NAD-dependent protein deacetylase sirtuin-2		AEPDPSHPLETQAGK;APLSTPR;ELEDLVR;HPEPFFALAK;IFSEVTPK;KHPEPFFALAK;KSPPPAKDEAR;LLDELTLEGVAR;NLFSQTLSLGSQK;SPSTGLYDNLEK
0.569664	0.617414	0.580482	0.514269	0.691457	0.513351	0.0161613	0.0947395	9	7	90.712	Q8IXK0	PHC2	Polyhomeotic-like protein 2		AGAATHNR;AQEIDGQALLLLK;ASLPPLTK;DLELPDMHMR;DLVGMGHHFLPSEPTK;EDHLMSAMNIK;SSLLVGNLK;VGLFHSDR;WNVEDVYEFIR
-7.13109	-7.00645	-7.06849	-7.27437	-6.8832	-7.32088	0.090812	0.251114	3	3	66.234	Q8IXL6;Q96MK3	FAM20C	Extracellular serine/threonine protein kinase FAM20C		EQETPPDFFYFSDYER;GDQVAPVLYQPHLEALDR;HNAEIAAFHLDR
-0.705948	-0.684345	-0.640278	-0.748886	-0.55692	-0.600451	-0.0414381	0.271062	6	6	17.9	Q8IXM2	BAP18	Chromatin complexes subunit BAP18		ADVTLSALNDSDANSDVVDIEGLGETPPAK;KVYEDSGIPLPAESPK;LGELTMQLHPVADSSPAGAK;VGEIFSAAGAAFTK;VYEDSGIPLPAESPK;WTETEIEMLR
-0.65267	-0.64732	-0.632555	-0.63365	-0.503478	-0.546087	-0.0831099	1.00533	7	7	15.383	Q8IXM3	MRPL41	Large ribosomal subunit protein mL41		DFKDGTFDPDNLEK;DGTFDPDNLEK;EMVPEFVVPDLTGFK;GIGFLTSGWR;LFQLYPR;LKPYVSYLAPESEETPLTAAQLFSEAVAPAIEK;YGFEPTQEGK
-0.84734	-0.823565	-0.959541	-0.954933	-0.650388	-0.927376	-0.0325829	0.111434	4	4	29.379	Q8IXM6	NRM	Nurim		FTSLRPLLGGIPESGGPDAR;KLHLLSRPQDGEAE;QGWLAALQDR;YWEPIPK
0.0564117	0.187653	0.121454	0.0484524	0.438861	0.114143	-0.078646	0.245807	8	8	38.141	Q8IXQ4	GPALPP1	GPALPP motifs-containing protein 1		DLIGPALPPGFK;GDDDSSKPIVR;GPVNYNVTTEFEK;IPFDRDKDLK;KDEEHILSGR;KNQDDDDDDDDGFFGPALPPGFK;LAEQVSSYNESK;RADDTSGDR
-3.70411	-3.73251	-3.83492	-3.53817	-3.47975	-3.65985	-0.197925	1.39277	4	4	58.646	Q8IXS8	HYCC2	Hyccin 2		ALPDTQITSYAATLHR;AQLELFSQPLLVANAMK;ELLSPGAPLTK;TAITTASIR
2.84697	2.84486	2.79182	2.80783	2.97386	2.81109	-0.0363754	0.249761	39	39	118.1	Q8IXT5	RBM12B	RNA-binding protein 12B		ANVNEILDFFHGYR;DLNDRPVGPR;DPPIYSVGAFENFR;DSSVELFLSSK;DYNTALSLHK;EAPEEDPRLPDNFRPPGEDFR;FKSEEQAMK;FLGTEVLLR;FLYKDENR;GDHSHLFDSK;GDHSHLFDSKDPPIYSVGAFENFR;GLPYLVNEDDVR;GRPGSGTSGVDSLSNFIESVK;GTDLTDEQIR;GVGLGEALVK;HPPEDFR;HQLEDLR;IMNLPFK;LLGLPFIAGPVDIR;LPDNFRPPGEDFR;NFPFDVTK;QLPEEDFR;QLPEEDFRQPPEEDLR;QLPEEDLREAPEEDPRLPDNFRPPGEDFR;RPLEEDWR;RPLQGEWR;RPPEDDFR;RPPEEDFR;RPPEEDWR;RPPPEHFR;RPPQEHFR;RPSEEDFR;RPWEEDFR;SHRPFVNFGRPEGGK;SPPDDFR;TVLQYRPVHIDPISR;WLPEEDFR;YAFVMFK;YSQEGNSGQK
1.02507	0.998583	1.0382	1.10719	1.23409	1.06132	-0.113585	1.00617	24	24	150.95	Q8IY17;Q6ZV29	PNPLA6	Patatin-like phospholipase domain-containing protein 6		ADVLAFPSSGFTDLAEIVSR;ALEEAGVPVDLVGGTSIGSFIGALYAEER;AQPSVVLSAAHTVAAR;ATTVHAVR;AVFGGWSR;DGHLLMDGGYINNLPADIAR;EEGAGPTR;ELVGEYGR;ETPTLQR;EVVPGDSVNSLLSILDVITGHQHPQR;FDQIYDVGYQYGK;GDLIGVVEALTR;IEDPSLLNSR;IVLYQTDASLTPWTVR;LFPSPGLPTR;LGASALDSIQEFR;LHELYEK;LIHLLSQK;LPEGTLGHIK;LPVEAFSAVFTK;QLVLLHR;RADVLAFPSSGFTDLAEIVSR;VLLHHAK;VLTGNTIALVLGGGGAR
-6.64202	-6.33377	-6.51862	-6.64735	-5.99384	-6.54958	-0.101219	0.172269	5	5	128.81	Q8IY18	SMC5	Structural maintenance of chromosomes protein 5		HLDLIEMLEAK;IELLEATEK;LTEQHFIELDENR;LVTELTNLIK;SVDDHIVR
-2.62105	-2.67267	-2.56343	-2.52324	-2.57608	-2.4502	-0.102543	0.996939	1	1	32.193	Q8IY26	PLPP6	Polyisoprenoid diphosphate/phosphate phosphohydrolase PLPP6		FEFQSLLSSR
-6.06844	-6.06398	-5.89682	-5.99838	-5.90021	-6.02968	-0.0336571	0.187382	3	3	15.28	Q8IY31	IFT20	Intraflagellar transport protein 20 homolog		DILGEAGLHFDELNK;EAQQQQLQALIAEK;VEAEQNEFIDQFIFQK
-5.49745	-5.49119	-5.48851	-5.58717	-5.54204	-5.49587	0.0493094	0.865991	3	3	129.54	Q8IY37	DHX37	Probable ATP-dependent RNA helicase DHX37		ELFEELDRPAASDEELTR;ELPEFVVYQEIVETTK;VVIIDEAHER
-1.96601	-1.91175	-1.90291	-1.93252	-1.80184	-1.97637	-0.0233119	0.155761	4	4	28.408	Q8IY45	AMN1	Protein AMN1 homolog		EVLEQLVGPNK;KLNLNASK;VSVTSEGIK;YLTDIKPLPPNIK
-0.354717	-0.351274	-0.345366	-0.271257	-0.0980825	0.0159168	-0.232645	1.30491	7	7	63.876	Q8IY67	RAVER1	Ribonucleoprotein PTB-binding 1		GLPGDVTNQEVHDLLSDYELK;GYGFAEYMK;RAPEEELPPLDPEEIR;RAPEEELPPLDPEEIRK;SDLLGKPLGPR;SGAEVEAGDAAER;SMLAALIAAQATALNR
-0.115637	-0.0482674	-0.145426	-0.136097	-0.0412989	-0.168495	0.012187	0.090859	16	16	96.557	Q8IY81	FTSJ3	pre-rRNA 2-O-ribose RNA methyltransferase FTSJ3		AANPVDFLSK;AEAVVNTVDISER;AEGYAEGDLTLYHR;AQEVAELKR;ASEIMVDDEELAQHPATTEDIR;AVLQEEQANLWFSK;DLIDNSFNR;EVEVQAK;GGSFITK;ILDPEGLALGAVIASSK;KAEAVVNTVDISER;LTEVQDDKEEEEEENPLLVPLEEK;QPSKEEEEEEEEEQLNQTLAEMK;SDDDGFEIVPIEDPAK;TEIMSPLYQDEAPK;YTFNEDEGELPEWFVQEEK
0.250845	0.246012	0.22134	0.185202	0.266215	0.0732307	0.0645164	0.496711	3	3	30.922	Q8IY95	TMEM192	Transmembrane protein 192		AKPEPDILEEEK;IYAYPSNITSETGFR;TISSLEEIVEK
-2.007	-2.26735	-2.46202	-2.6066	-2.02391	-1.9518	-0.051355	0.0733387	5	5	55.8	Q8IYB1	MB21D2	Nucleotidyltransferase MB21D2		ALEIHTAK;EGVVDLDLDELNVYAR;LIQEFTK;SDPAEHLR;TAIEHVK
1.41028	1.39227	1.35936	1.41583	1.45026	1.39776	-0.0339835	0.725813	12	11	102.33	Q8IYB3	SRRM1	Serine/arginine repetitive matrix protein 1		AVAAAAAAAVTPAAIAAATTTLAQEEPVAAPEPK;EPSVQEATSTSDILK;GTSAEQDNR;KETESEAEDNLDDLEK;KVELSESEEDKGGK;MAAADSVQQR;MDAGFFR;RTASPPPPPK;SPSLSSK;VKEPSVQEATSTSDILK;VNLEVIKPWITK;VPKPEPIPEPK
1.41484	1.41448	1.42247	1.44234	1.53854	1.32874	-0.0192747	0.115382	19	19	69.696	Q8IYB4	PEX5L	PEX5-related protein		AAVESDTEFWDK;ADGSDLISTDAEQR;AIDAFNAALTVRPEDYSLWNR;ALEIQPGFIR;AVAMVMK;DWPGAFEEGLK;DWPGAFEEGLKR;EAVSNFLTALSLQR;ELLWSSEHR;GHPMAER;GYYFHTENPFK;KADGSDLISTDAEQR;LSSDEDLEIIVDQK;SALNSESASELELVAPTQAR;SEAIARPVTSNTAVLTTGLDLLDLSEPVSQTQTK;SPVDSSVLEGVK;SQPELSGGK;VPETSSLDLDIQTQLEK;WGSALLSR
0.81189	0.789925	0.833866	0.848495	0.893985	0.820581	-0.0424604	0.787949	5	5	50.386	Q8IYB5	SMAP1	Stromal membrane-associated protein 1		KDQQLEPK;LLREEDNK;LLYEANLPENFR;LNEQHQLILSK;RPQTDQAVEFFIR
0.545151	0.542059	0.573515	0.55015	0.693563	0.48427	-0.0224193	0.131767	15	15	99.278	Q8IYB7	DIS3L2	DIS3-like exonuclease 2		AFPEQALLR;ATSVYLVQK;EDVSEGLK;ELPPISPEHSSEEVHQAVLNLHGIAK;FADVLVHR;FVDGALR;GTLIQGVLR;ILDEWFGR;KFHEAFIPSPDGDRDIFIDGVVAR;LDMAPDTLQK;LLAAALGYR;LLPEEHWK;SIFETYMSK;SLTQTFGDDKYSLAR;VGVHIADVSYFVPEGSDLDK
-0.146263	-0.105011	-0.0596027	-0.0804291	0.0709791	-0.16922	-0.044069	0.232289	11	11	87.99	Q8IYB8	SUPV3L1	ATP-dependent RNA helicase SUPV3L1, mitochondrial		ATEPPSPDAGELSLASR;ELDGIIQDGVHNITK;ELEPITTSQALQIAGR;FSAELIQHIPLSLR;GLESAVIYGSLPPGTK;LFHQAFISFR;LLAHEIFEK;LLNLEGFPSGSQSR;LVQQGLLTPDMLK;RPVDPIR;TYHAIQK
-0.700623	-0.758522	-0.750271	-0.750305	-0.614623	-0.711075	-0.0444708	0.430504	15	4	68.882	Q8IYD1	GSPT2	Eukaryotic peptide chain release factor GTP-binding subunit ERF3B		AYFETER;DMGTVVLGK;EHAMLAK;EHVNVVFIGHVDAGK;ETWYLSWALDTNQEERDK;FTLRDEGK;GQQLVMMPNK;HFTILDAPGHK;HLIVLINK;KEHVNVVFIGHVDAGK;KGEFETGFEK;LESGSIFK;SIDGPIR;SVIVPSGAPK;YKDMGTVVLGK
-0.748447	-0.778286	-0.719645	-0.580456	-0.228185	-0.763355	-0.224794	0.642471	1	1	112.81	Q8IYE0	CCDC146	Coiled-coil domain-containing protein 146		KLQNSMLK
1.31233	1.32224	1.24349	1.23359	1.49445	1.29104	-0.0470095	0.221086	20	20	81.798	Q8IYI6	EXOC8	Exocyst complex component 8		AAAVHTAIR;DFEGAVDLLDK;DIQGALHSYK;EIIIEATK;EISYLESEMYQLSHLLTEQK;EQEEAAAPR;EWLEVLEDTK;EWLEVLEDTKR;GPPQVTSK;GQAGFFSTPGGASR;IFQAENAK;IQALAEETAQNLK;IQALAEETAQNLKR;LLMFPESR;QLESGGFEAR;QLSQQSDGDRDLQEHR;RFEEGVGKPAK;SSLESIPLTLLPAAAAAGAAAASGGEEGVGGAGGR;TLTTLLEK;YNALYSLDGLAVVNVK
-3.72785	-3.82332	-3.91271	-3.86306	-3.78261	-3.66686	-0.0504491	0.257089	4	4	72.923	Q8IYK4	COLGALT2	Procollagen galactosyltransferase 2		DPYSSRPLTR;EVIDRELEK;HPVAEYK;TLYEQEIEVK
-4.631	-4.71039	-5.02639	-5.02998	-4.4393	-5.189	0.0968345	0.138744	4	4	56.947	Q8IYM9	TRIM22	E3 ubiquitin-protein ligase TRIM22		HLANIVER;LEEGEVNVLDNLAAATDQLVQQR;VILDNEEQR;VPDLSGMLQVLK
-0.657513	-0.700857	-0.740982	-0.704351	-0.587949	-0.76605	-0.0136671	0.0841626	8	8	83.069	Q8IYQ7	THNSL1	Threonine synthase-like 1		AQIIGSQR;DGQLMTELFNR;FAPAIMQALK;FFSEAVIEGLASDGGLFVPAK;KLAQTFSPSIDILK;LAQTFSPSIDILK;LQDVGNEQFLEEEGK;SLVGATYVER
1.35777	1.35649	1.30722	1.30235	1.49927	1.33095	-0.0370277	0.227731	10	10	47.776	Q8IYS1	PM20D2	Xaa-Arg dipeptidase		AEWEPPEAR;AIWSQPELAYEEHHAHR;ELQVLTK;EPPAASWAVQPHYQLPTAFR;GALEGLPRPPPPVK;GGAHDYYNVLPNK;LQEEQFVNAVE;SELELLK;VLTHFFER;VVVLGTPAEEDGGGK
-2.08143	-1.99352	-2.01884	-2.07696	-1.75702	-1.89191	-0.122629	0.565363	4	3	69.156	Q8IYS2	KIAA2013	Uncharacterized protein KIAA2013		AAGGLHLLPWSR;AFTSTLEK;VGDHQFLLYSGR
0.395475	0.473875	0.339115	0.402391	0.722301	0.34874	-0.088322	0.290416	1	1	61.252	Q8IYT4	KATNAL2	Katanin p60 ATPase-containing subunit A-like 2		GLLLYGPPGTGK
-0.410826	-0.389263	-0.440027	-0.45376	-0.277432	-0.403635	-0.0350962	0.256078	8	8	102.34	Q8IYU2	HACE1	E3 ubiquitin-protein ligase HACE1		AEYVQLVTELR;DSTEITSILLK;ESKPDALAGR;FAGQILGLALNHR;GQDQDAASIPPFEPPGPGSYENLSTGTR;HILGIPVNYQDVASIDPEYAK;SVSELLSNSK;VLLLQFVTGSSR
-2.97146	-2.94341	-2.29758	-2.62446	-2.69891	-3.09259	0.0678371	0.0916893	3	2	67.618	Q8IZ07	ANKRD13A	Ankyrin repeat domain-containing protein 13A		ELQGQNVEAVDPR;IEIPLFHVLNAR;VYTVNNVNVITK
-3.22331	-3.38731	-3.5569	-3.46357	-3.35378	-3.47558	0.0418005	0.1501	3	3	68.326	Q8IZ13	FAM200C	Protein FAM200C		FSDIIEQK;GIDVFNLFR;KFPFWQK
-1.41714	-1.46388	-1.43126	-1.47221	-1.31386	-1.44317	-0.027681	0.212235	4	4	78.21	Q8IZ21	PHACTR4	Phosphatase and actin regulator 4		AIPEEDLK;GIPSTSVPTLESAAAITTK;ILDQNFGEPHIPSR;LPPLPLHIR
-0.432505	-0.403839	-0.506327	-0.49095	-0.0796824	-0.355986	-0.138684	0.483009	10	9	58.011	Q8IZ40	RCOR2	REST corepressor 2		DFGAIAEVIGNK;DKEDSDELEEGR;GAPLPAPALEEDDEVQITSVSTSVPR;GLDSQLISLK;GLDSQLISLKR;GMYLSPEGLTAVSGSPDLANLTLR;IQQMLPDK;SLADLANFTPFPDEWTVEDK;VLFEQAFGFHGK;WTTDEQLLAVQAIR
0.452179	0.414576	0.351727	0.368172	0.471551	0.371313	0.00248178	0.0183985	12	12	85.466	Q8IZ52	CHPF	Chondroitin sulfate synthase 2		ADVADVLGTALEELNR;AHVAELER;AVEPALLQR;EKPGAGEGAGENWEPR;LMDLLSK;LSEDLYHR;LTVLLPLAAAER;VAHADVFAPVK;VEILPVPYVTEASR;VLPYHPAQPGQAAK;VPWLSVQTAAPSPLR;VVFLTGAR
-1.14363	-1.14695	-1.11172	-1.14193	-0.992749	-1.22366	-0.0146557	0.0751502	7	7	68.725	Q8IZ69	TRMT2A	tRNA (uracil-5-)-methyltransferase homolog A		AEDLVPTLVSR;ALLPWLLEQR;FGLQPHK;GIPFRPVK;LSPEELAELK;VADVVTPLWTVPYAEQLER;VLHGALWK
-3.07908	-3.14058	-3.11677	-3.0651	-2.99104	-3.09805	-0.0607491	0.769455	5	5	61.311	Q8IZ73	RPUSD2	Pseudouridylate synthase RPUSD2		AQPLAYYEAAVR;DLVAEHQAK;HEPPVTAEPIR;LQLNEKPVQDLNIVLK;VELSPGPPKPAGR
0.536976	0.5044	0.557205	0.601898	0.683648	0.573565	-0.0868432	1.12166	9	9	34.96	Q8IZ81	ELMOD2	ELMO domain-containing protein 2		ATHVVQSEVDK;ATHVVQSEVDKYVDDIMK;IENSLTYSK;IFDTYVGAQR;KRPYDSDNLQHEELLMK;LWNLLMPTK;QLYLDVESVR;QWAEIGFQGDDPK;RPYDSDNLQHEELLMK
1.30765	1.28209	1.28211	1.29239	1.60865	1.34613	-0.125104	0.56682	11	11	85.126	Q8IZ83	ALDH16A1	Aldehyde dehydrogenase family 16 member A1		AAEAEVELSAR;AWDQEAEGAGPELGLR;DSSGNLHGYVAEGGAK;GAVEAAHQAFPGWAGQSPGAR;GGSASVWSER;GLDGAVDMGAR;GWSAHPGVVR;LAEVIQK;LLIQESVWDEAMR;VQAQGHTLQVAGLR;WLKPEHR
0.814219	0.86466	0.823183	0.943127	0.919705	0.838024	-0.0662648	0.87001	8	8	115.66	Q8IZA0	KIAA0319L	Dyslexia-associated protein KIAA0319-like protein		AALRPAVSSSDQQSLIR;EEINKPPIAK;ELTLPVDSTTLDGSK;IISYLWEK;ILDATDQESLELKPTSR;IQPYTEQSTK;ISEDTAILK;LTPGLYEFK
-3.7179	-3.3491	-3.57828	-3.72291	-2.49507	-3.4014	-0.341965	0.374279	1	1	69.303	Q8IZC4	RTKN2	Rhotekin-2		LESLTDIIQK
-3.4556	-3.37793	-3.41474	-3.46188	-3.4884	-3.52079	0.0742668	1.23823	2	2	45.055	Q8IZD0	SAMD14	Sterile alpha motif domain-containing protein 14		LREPVDEVFDLDLAVPETAR;QVDGPQLLQLDGSK
-2.14872	-2.0186	-2.10574	-2.16043	-1.78532	-2.10793	-0.0731281	0.232693	6	6	233.1	Q8IZD9	DOCK3	Dedicator of cytokinesis protein 3		ELVEVSPLENAIQVVENK;GIFPANYIHLK;LDWGNEHLGLDLVPR;LPALEHDEGVLLR;LTQNVDLLALLK;MWTPTEEEK
-6.88557	-6.94999	-6.55196	-6.81052	-6.76071	-6.98194	0.0552184	0.146233	2	2	82.857	Q8IZE3	SCYL3	Protein-associating with the carboxyl-terminal domain of ezrin		EPPFTLPSGLAVYPAVLQDGK;SFLPYLLGPK
-0.619036	-0.581011	-0.553244	-0.587387	-0.406325	-0.581442	-0.0593786	0.403382	14	14	194.1	Q8IZH2	XRN1	5-3 exoribonuclease 1		ANVGLNLK;APELFSYIAK;DNLEDETEDDDLFETEFR;EVQGISEHYLR;EYIDYEFSVLK;IISLDAWR;LPTSALVNLSHGSR;QQEWEAVVLIPFIDEK;QVVPFVYQTIVK;STPISSSR;SVFVNWPHLEEAR;TLDDLFPLR;VQEIITWLK;VVAVSDGETK
-3.53721	-3.66928	-3.79124	-3.6823	-3.63062	-3.59344	-0.0304559	0.145557	6	6	206.7	Q8IZJ3	CPAMD8	C3 and PZP-like alpha-2-macroglobulin domain-containing protein 8		AAPALEKPIR;ADIESLEQLLLDK;DMIPADVPEHFR;GIQFVGHPGK;GPGWFPGESGPAVAPEEGAAIAR;HPEENHADR
0.56311	0.555889	0.531942	0.548361	0.682176	0.605919	-0.0618378	0.70783	14	14	119.7	Q8IZL8	PELP1	Proline-, glutamic acid- and leucine-rich protein 1		AAAVLSGPSAGSAAGVPGGTGGLSAVSSGPR;DSLSPGQERPYSTVR;GADTAPTLAPEALPSQGEVER;GSPDGSLQTGKPSAPK;LASFFLSR;LDVGEAMAPPSHR;LLLLESVSGLLQPR;LLPGPENHR;LLPQVLNSWSIGR;LPSLGAGFSQGLK;NISLHGDGPLR;TGSAVAPVHPPNR;TLSVSSK;YAAQLPALFR
1.45823	1.47675	1.51905	1.48259	1.58361	1.4274	-0.0131865	0.0959661	13	10	55.08	Q8IZP0	ABI1	Abl interactor 1		AELQMLLEEEIPSGK;AELQMLLEEEIPSGKR;ALIESYQNLTR;DKDDELSFMEGAIIYVIK;EIGILTTNK;IIAPANMERPVR;KALEETK;KPIDYTVLDDVGHGVK;LGSQHSPGR;REIGILTTNK;TASLNQRPR;TLEPVKPPTVPNDYMTSPAR;VVAIYDYTK
-1.41624	-1.40518	-1.41432	-1.44671	-1.27302	-1.42693	-0.0296907	0.209027	12	12	395.25	Q8IZQ1	WDFY3	WD repeat and FYVE domain-containing protein 3		AIVQFLEINQSEEASR;DSSDVSQTLLDDFR;EGLSGGGWLEQTDSVLTNK;GEALAPTTQSK;HHCRNCGQLFCQKCSR;KQVLEELFK;LGDVILPPWAK;LQGGHFDLADR;QTPLIDLLLEASPER;SEGVVPSPVSLVPEEK;VLIPPTWNK;VQGLDTSEGLLLFGK
1.95805	1.90422	1.99591	1.97675	1.98549	2.03588	-0.0466471	0.651879	9	9	13.453	Q8IZQ5	SELENOH	Selenoprotein H		AEAAVVAVAEK;FPEPQEVVEELK;FPEPQEVVEELKK;KAEAAVVAVAEK;LEAPELPVK;LKFPEPQEVVEELK;LKFPEPQEVVEELKK;NAAALSQALR;VNPTKPR
-1.50406	-1.69238	-1.57662	-1.38625	-1.43479	-1.39874	-0.184426	1.50366	2	2	25.827	Q8IZR5	CMTM4	CKLF-like MARVEL transmembrane domain-containing protein 4		DVDSRPEIQR;QQSTNDYIR
-1.93658	-1.81957	-1.86864	-1.8431	-1.7414	-1.87221	-0.05603	0.464181	8	8	147.7	Q8IZU2	WDR17	WD repeat-containing protein 17		ADDNIFETVK;ALPIGISFVK;ALSIAPGVSVK;EAAEIHLR;GASYSDDIYKEDFNELLHK;IQGPVFFLEDGK;VNPFSPLGTGIR;VYYVATSSDQPLK
-0.141052	-0.27079	-0.222673	-0.109516	0.0438051	-0.20756	-0.120415	0.662411	5	5	38.087	Q8IZV5	RDH10	Retinol dehydrogenase 10		ALLVLWDINTQSNEETAGMVR;EIEPFLPPLKPDYCVK;ENVYLTAER;FGVVGFHESLSHELK;QATNNNEAK
0.23984	0.306257	0.297369	0.209154	0.590087	0.228441	-0.0614055	0.186704	25	23	234.35	Q8IZY2	ABCA7	Phospholipid-transporting ATPase ABCA7		ALQLLAEHR;DPGLPSGQELGR;EHLELLAR;FAAGHTLTLR;FSAPEVPAEVAK;FWDPGPAADPLTDLR;GEAVLAGHSVAR;GIWELLLK;GLSAAVVGPEQDR;GVPEAQVAQTAGSGLAR;LATALALVGDPAVVFLDEPTTGMDPSAR;LKPLILGK;LLFAPDTPFTR;LLQDVGLVSK;LPLTTNEK;LTGYGISDTSLEEIFLK;QQLQALLLK;RFPGSPQPALR;SLPLLGEEDEDVAR;SQPAAAFVAAEFPGAELR;SVEELWALLSPLPGGALDR;TFEELTLLR;VLVEEAPPGLSPGVSVR;VVQGATQGDVLVLR
-2.55625	-2.57321	-2.64215	-2.56659	-2.354	-2.64323	-0.0692606	0.313047	4	4	19.835	Q8N0U8	VKORC1L1	Vitamin K epoxide reductase complex subunit 1-like protein 1		AAPVLLR;ERDPEHR;GFGLLGSIFGK;LVYLNEAWK
-0.167648	-0.171856	-0.145094	-0.162146	-0.163281	-0.229139	0.0233227	0.420313	14	14	117.62	Q8N0W3	FCSK	L-fucose kinase		AQLPLKVEVEEVTVPEGFVQK;EALEAVLAK;EDFLVGRPPELGQGDADVAGYLQSAR;ELGPQDLLWMLDHQEDGGEALR;EQIPAGTLLLAVEDPEK;EQIPAGTLLLAVEDPEKR;HYEGAGQILIR;LFPVLHPSR;LNDHLLLVYTGK;LPAVVQNAHSLVR;QDLSLRPLIWAAVR;TEGLGNYSIHLVEVDTQGLSLK;VEVEEVTVPEGFVQK;VPLVSGVVFFSVETAER
-1.86407	-1.81916	-1.77337	-1.95074	-1.52712	-1.97514	-0.00120576	0.00266573	9	5	91.914	Q8N0W4;Q8NFZ3	NLGN4X;NLGN4Y	Neuroligin-4, X-linked;Neuroligin-4, Y-linked		AIIQSGTALSSWAVNYQPAK;FEEVAWSK;FIHTKPNR;GNYGLLDQIQALR;LGILGFLSTGDQAAK;TGDPNQPVPQDTK;TGPEDTTVLIETK;TPLPNEILGPVEQYLGVPYASPPTGER;WIEENVGAFGGDPK
0.490398	0.55348	0.493134	0.477259	0.676299	0.439308	-0.0186179	0.0865685	13	13	37.359	Q8N0X4	CLYBL	Citramalyl-CoA lyase, mitochondrial		ASIGATSSK;AVLYVPGNDEK;EHQQLGK;ETLDILYAR;GAFTFQGSMIDMPLLK;QAQNTVTLATSIK;QVIHPNQIAVVQEQFSPSPEK;TLEDIDLGPTEK;VESPEEIQWFADK;VGPQVGLFLDAVVFGGEDFR;VLPSSLMLPK;VNSVSSGLAEEDLETLLQSR;WAEELIAAFK
1.18867	1.14053	1.11538	1.14076	1.39929	1.18097	-0.092152	0.48165	15	15	72.832	Q8N0X7	SPART	Spartin		AEEENEFQIPGR;AFLFVNK;EASGTDVK;ELPEWSEK;ENQEGAANVNVR;ESEHTGPGWESAR;GAEITGK;GISISSK;GLATSLQNDLQEVPK;GLNTDELGQK;GLNTDELGQKEEAK;IQPEEKPVEVSPAVTK;QATGGAAK;QGIGHLLR;QLDQGNK
-1.05299	-1.252	-1.071	-1.07861	-0.779597	-0.255198	-0.420863	0.779588	8	1	28.777	Q8N0Y7	PGAM4	Probable phosphoglycerate mutase 4		ALPFWNEEIVPQIK;ALPFWNEEIVPQIKEGKR;GGQALRDAGYEFDICLTSVQK;HGEAQVK;HYGGLTGLNK;RGGQALR;SYDVPPPPMEPDHPFYSNISK
-0.268038	-0.220261	-0.261314	-0.260508	0.0282583	-0.233095	-0.0947561	0.435411	11	11	48.927	Q8N0Z6	TTC5	Tetratricopeptide repeat protein 5		AAALDPAWPEPR;AEELLSK;ALNVTPDYSPK;ASSNPDLHLNR;EQQLLEFLDR;GKDYSFSSVR;ISQQALSAYAQAEK;LQELVDQLYSFR;LTSLLESK;VTLELKPLSTLQPGVNSGAVILGK;YEESYGEALEGFSR
-1.35141	-1.14385	-1.2325	-1.41314	-0.744079	-1.12069	-0.149948	0.300462	4	4	57.983	Q8N108	MIER1	Mesoderm induction early response protein 1		DFHLIQANK;GVEAIPEGSHIK;GVEAIPEGSHIKDNEQALYELVK;VYENDDQLLWDPEYLPEDK
-0.00154114	0.022171	-0.106461	-0.133627	-0.0533419	-0.0891247	0.0634209	0.622146	5	5	14.954	Q8N111	CEND1	Cell cycle exit and neuronal differentiation protein 1		GPGDGAEEDEAASGGPGGR;QQPPAAPTTAPAK;SASSPKPDTK;VPPAADGK;VPQVTTEAK
-0.586979	-0.554043	-0.509165	-0.596375	-0.372127	-0.585371	-0.0321048	0.157468	9	9	149.04	Q8N122	RPTOR	Regulatory-associated protein of mTOR		ALETIGANLQK;GPEQTADDADDAAGHK;IPEEHDLESQIR;LDDQIFLNR;LYSLLSDPIPEVR;MPESVNVLQIVK;NPPEQLPIVLQVLLSQVHR;QAQQVIQK;QDLLVASLFR
0.936012	0.99037	0.960567	0.919577	1.0975	0.878162	-0.00276343	0.0132225	9	9	43.299	Q8N126	CADM3	Cell adhesion molecule 3		DHEDSSLQWSNPAQQTLYFGEK;EGSVPPLK;GNPVPQQYLWEK;GSDDAPDADTAIINAEGGQSGGDDK;GSDDAPDADTAIINAEGGQSGGDDKK;GTYLTHEAK;IEVLYTPTAMIRPDPPHPR;KGDQELHGEPTR;SLVTVLGIPQKPIITGYK
-2.98966	-2.83307	-2.67942	-2.93788	-2.62693	-3.00545	0.0227035	0.0531888	4	4	23.757	Q8N128	FAM177A1	Protein FAM177A1		DVLPTVDPTK;GEAVAASGAAAAAAFGESAGQMSNER;GFENVELGVIGK;IASVLGISTPK
1.19818	1.19058	1.12856	1.18241	1.20393	1.10533	0.0085535	0.0812802	8	8	28.309	Q8N129	CNPY4	Protein canopy homolog 4		EITDGEEK;EITDGEEKTEGEEEQEEEEEEEEEEGGDK;EVLELGQVLDTGK;EVLELGQVLDTGKR;HVPYSVSETR;ILDYSVHAER;LLSTELQAELSR;VDLGIPLELWDEPSVEVTYLK
0.115116	-0.0529003	0.193779	0.0856876	-0.00122166	-0.0118332	0.0611207	0.316506	2	2	63.549	Q8N130	SLC34A3	Sodium-dependent phosphate transport protein 2C		AQAPDILK;VAGSVLK
1.86419	1.90372	1.9855	2.12831	1.99154	1.807	-0.0578184	0.226863	15	15	59.141	Q8N135	LGI4	Leucine-rich repeat LGI family member 4		AFAHITMAGR;DQLAILGSDFAFSQVLR;DSALCEGSPDLPVSFSPTLLSLSLVR;GAHVFQPLLIAR;GLDTLTHVDLR;GLLEPLQELGPPALVAPR;GPTQIYQHHEIDLSA;LAPTQTLAPR;LEPDKGLLEPLQELGPPALVAPR;LLQQLPSR;RTDIPEAEDVYATR;SLTHLSLANNHLETLPR;TGVTQLK;WDGSMFR;YIGDSMVMR
-2.64252	-2.32353	-2.65075	-2.63692	-2.35889	-1.97764	-0.214455	0.416093	3	2	17.494	Q8N138	ORMDL3	ORM1-like protein 3		GTPFETPDQGK;LPQLHGVR;MNVGTAHSEVNPNTR
1.66925	1.64919	1.74566	1.85137	1.91608	1.74898	-0.150771	1.24553	18	16	50.208	Q8N142	ADSS1	Adenylosuccinate synthetase isozyme 1		AHLVFDFHQAVDGLQEVQR;ASNDRPPGAGGVK;DGVYFMYEALHGPPK;ESMIQLF;EYDFHLLPSGIINTK;FVENHVGVAVK;GHEWGVTTGR;GIGPTYSSK;IPYFPANQEMLQK;KGIGPTYSSK;LDILDVLGEVK;LQQEAAATGSR;RIPYFPANQEMLQK;RWEDLPPQAQNYIR;VEVEYETLPGWK;VGIGAFPTEQINEIGGLLQTR;VTVVLGAQWGDEGK;VVDLLATDADIISR
1.93344	1.92902	1.89239	1.94483	1.98144	1.7474	0.0270592	0.135146	11	11	62.829	Q8N158	GPC2	Glypican-2;Secreted glypican-2		AFVQGLETGR;APPPREEAGR;ETEATFR;GLEPDWGNYLDGLLILADK;GLVEDSGSFLVHTLAAR;GYSLNLIPPALISGEHLR;ISEGLMYLQENSAK;LASSTDGSLQPFGDSPR;LQGPFSFELTAESIGVK;NVVSEALK;YLPPVVGGSPAEQVNNPELK
3.72895	3.65209	3.63961	3.70376	3.80882	3.77802	-0.0899801	1.00856	39	39	102.9	Q8N163	CCAR2	Cell cycle and apoptosis regulator protein 2		AAEAAPPTQEAQGETEPTEQAPDALEQAADTSR;AAEAAPPTQEAQGETEPTEQAPDALEQAADTSRR;AAYNPGQAVPWNAVK;ADSWVEKEEPAPSN;AEQQDSGR;AGGEPWGAK;ALVSHNGSLINVGSLLQR;DDGEEEFAGAK;EAAPDAGAEPITADSDPAYSSK;ETPEHPLK;FAEFQYLQPGPPR;FSATEVTNK;GRLPQLGEK;HDLPPYR;HLQGGEK;IHTLELK;ILLTLGIR;INPLPGGR;IQVSSEK;IQVSSEKEAAPDAGAEPITADSDPAYSSK;KEEEAVLVGGEWSPSLDGLDPQADPQVLVR;LAEAEETAR;LEDSEVR;LEESHNR;LPQLGEK;LSAEQAK;LTPLQLEIQR;MLLSLPEK;NFSGTASTSLLGPPPGLLTPPVATELSQNAR;QEGLDGGLPEEVLFGNLDLLPPPGK;QGILGAQPQLIFQPHR;RLTPLQLEIQR;SDDYDSK;SPAPPLLHVAALGQK;STKPGAAPTEHK;TLAAEMQELR;VLLLSSPGLEELYR;VQTLSNQPLLK;VVSPPEPEKEEAAK
0.89188	0.776644	0.792545	0.844473	0.911658	0.902658	-0.0659068	0.72217	10	10	19.856	Q8N183	NDUFAF2	NADH dehydrogenase [ubiquinone] 1 alpha subcomplex assembly factor 2		EHVGTDQFGNK;ETSEELLPPPVQTQIK;EVDYEAGDIPTEWEAWIR;GHASAPYFGK;GWSQDLFR;IVEAANKK;KTPPTMEEILK;SQDFYEK;TPPTMEEILK;YYYIPQYK
0.839659	0.825222	0.840179	0.826921	0.95	0.842848	-0.0382363	0.418047	14	14	82.22	Q8N1B4	VPS52	Vacuolar protein sorting-associated protein 52 homolog		AAAATMAAAAR;AADDSKEVESFQQLLNAR;AELINIHHLMVELK;DVPALDR;EAEALIER;EIRDEYVETLSK;EVESFQQLLNAR;GFGSSWK;GSVISPTELEAPILVPHTAQR;MEQMLGAFQSDLSSISSEIR;QVELELQQIEQK;VLSQPQLR;YAEFSSALVSINQTIPNER;YPFEALFR
2.73047	2.67193	2.63438	2.71456	2.85793	2.72911	-0.0882762	0.759457	37	37	93.487	Q8N1F7	NUP93	Nuclear pore complex protein Nup93		AFDIIER;AQGISANK;AQHQLGEFK;ASVLLGSR;DEKDSQGENMFLR;DNALLSAIEESR;EALQYFYFLR;EFDMILGK;ESMLVEWEQVK;FTSDTKPIINK;GLDISHISQR;GLFEEAAK;GTSPSSSSRPQR;KFESTDPR;LENDGSR;LESLSAATTFEPLEPVK;LESLSAATTFEPLEPVKDTDIQGFLK;LLMLYTR;LLSPVVPQISAPQSNK;LSPATENK;LTLSQFQK;LVPLNQESVEER;NFSDEIR;NLQEIQQAGER;QALAYLEQSYK;QIYIYNEK;QMTDVLLTPATDALK;SISDMWTMVK;SSLDNIEMAYAR;TFGMAEEYHR;TLITFAGMIPYR;TSGDTNAR;TSQETADVK;TWFQEYMNSK;VASVAENK;VIEDRDSQLR;VLELMNK
-0.505665	-0.513523	-0.557953	-0.489691	-0.395959	-0.490253	-0.0670792	0.885017	11	11	120.26	Q8N1F8	STK11IP	Serine/threonine-protein kinase 11-interacting protein		AATAQYLSPR;DAATGFLLDGK;ELSPLWLLAELR;EQQPLSSLSSVLLYR;GPQESPQK;HLDLAYNLLEGHR;LELQSLEAAEIEPEAQAQR;LWPLLEK;LYLEGNPLWFHPEHR;SLHGLEQLR;SPRPTGSDLLPGAPILSLR
-0.928074	-0.844831	-0.935423	-0.963144	-0.426585	-0.744663	-0.191312	0.531909	8	8	129.53	Q8N1G0	ZNF687	Zinc finger protein 687		ASALGLGDGEEEAPPSR;AVVLPGGTATSPK;GAGGALLTPK;LEETAGK;NVLGLVPQALPK;TMLEHLK;TQSSLVEAFNK;TVTQVPSDPDPPAPLAEGAFLAEASLLK
2.58163	2.51856	2.45558	2.55652	2.62464	2.52315	-0.0495138	0.453179	24	24	95.32	Q8N1G2	CMTR1	Cap-specific mRNA (nucleoside-2-O-)-methyltransferase 1		ADSLVEGTSSR;ANPYEMIR;AVSKPSRPDMNPIR;DIVEASSQK;DTLLSVEIVHELK;DTLLSVEIVHELKGEGK;EDVLSFIQMHR;EQHFNQR;FLIGLGK;GDHEFTDYMIR;GFGMTLK;GLGLTLR;GSSGTPK;GVFFLNR;IHAFVQDTTLSEPR;KDIVEASSQK;LFWEWGDGIR;LWGIPDQAR;NFVLDNTDR;NTDSDVNLVVPLEVIK;SQIYTWDGR;SVFDVLDGEEMR;TVNEPWTMGFSK;VAPSSSDPK
3.18522	3.10822	3.14775	3.19407	3.28507	3.15578	-0.0645781	0.659892	25	25	63.472	Q8N1G4	LRRC47	Leucine-rich repeat-containing protein 47		AAAAVSESWPELELAER;AAGGQLPPR;ADLATAPPHVTVVR;APGPGLAQGLPQLHSLVLR;DGPSLLVVEQVR;DVMDALILK;DVRPYIVGAVVR;EGGDGEEQDVGDAGR;ELLLTGPGLEER;ELPADLAR;ELSPDIAHLASLK;FLTSQTK;GMDLQPGNALK;GMDLQPGNALKR;NALGPGLSPELGPLPALR;QLQLEAEEQR;QLQLEAEEQRK;QSVSGLHR;REGGDGEEQDVGDAGR;SILEYLR;TAATLATHELR;TLDLSNNQLSEIPAELADCPK;VLDLSGNALEALPPGQGLGPAEPPGLPQLQSLNLSGNR;VLHVSENPVPLTVR;VVDLEGSLK
-3.54542	-3.62721	-3.72731	-3.71202	-3.78764	-3.45267	0.0174561	0.0525817	3	3	35.396	Q8N1S5	SLC39A11	Zinc transporter ZIP11		AAATGLPEGPAVPVPSR;AGLLSDK;SDPEGPALLFPESELSIR
-6.16148	-6.1042	-6.19429	-6.24688	-6.05053	-6.06376	-0.0329364	0.182918	9	9	244.29	Q8N201	INTS1	Integrator complex subunit 1		AAAVQADDVEVLK;DAAAALSSASALTGLTK;ELPLGPADAMELADHLVK;FITLLADTSDSR;LAEAAVAEK;LAVAHPLLLLR;LQDLLLGPK;NPDFLLHIIQR;VLFTEQPETYYK
-0.959747	-1.09209	-1.16361	-1.00793	-1.04353	-0.993954	-0.0566816	0.388314	10	1	13.908	Q8N257;A0A2R8Y619	H2BC26	Histone H2B type 3-B		AMGIMNSFVNDIFER;AVTKYTSSK;ESYSIYVYK;EVQTAVR;HAVSEGTK;IASEASR;KESYSIYVYK;LAHYNKR;LLLPGELAK;QVHPDTGISSK
-0.751471	-0.728827	-0.713724	-0.704681	-0.582782	-0.747663	-0.0529648	0.450786	9	9	37.54	Q8N2F6	ARMC10	Armadillo repeat-containing protein 10		ALITLGNNAAFSVNQAIIR;ALNALNNLSVNVENQIK;ALVDHHDAEVK;AQVDSSFLSLYDSHVAK;ELGGIPIVANK;INHSNQSIK;LLLNLSENPAMTEGLLR;LLYLLESTEDPVIIER;VLTLFQNIK
-1.33423	-1.29537	-1.34914	-1.34614	-1.00154	-1.38998	-0.0803582	0.258167	6	6	57.522	Q8N2G8	GHDC	GH3 domain-containing protein		ALLLDALR;AYPEVLAQGR;EALEQGPR;EGTQEEAASTLLLAEAQQGK;EYELVLTDR;GEDIGEDLFSEALGR
-3.20378	-3.21499	-3.13194	-3.20547	-3.11913	-3.31117	0.0283566	0.175335	4	4	63.067	Q8N2H3	PYROXD2	Pyridine nucleotide-disulfide oxidoreductase domain-containing protein 2		LPSFLAAPNAPR;LTPQEWLPEEFLER;VLDQWFESEPLK;YYEVLTAPITK
-3.84218	-3.95094	-3.67867	-3.96069	-3.86635	-3.85366	0.0696421	0.333847	1	1	17.615	Q8N2H4	SYS1	Protein SYS1 homolog		EIPLNSAPK
1.59294	1.58484	1.5751	1.63501	1.76141	1.62064	-0.0880588	0.913284	16	16	45.096	Q8N2K0	ABHD12	Lysophosphatidylserine lipase ABHD12		ETPPDALILESPFTNIR;ETPPDALILESPFTNIREEAK;FANDENVK;GGDHRVELYK;GMTYDALHVFDWIK;GWGDSVGTPSER;KLYSIAAPAR;LIFLNFVR;LTGPAAAEPR;SEPEHQH;SGDNPVYIWGHSLGTGVATNLVR;SHPFSVIYR;TEPVALEHER;VLSSLGYHVVTFDYR;VPYFIDLK;VQFVPFHSDLGYR
-2.56295	-2.65714	-2.49668	-2.5766	-2.66313	-2.5793	0.0340881	0.247335	5	5	77.161	Q8N2M8	CLASRP	CLK4-associating serine/arginine rich protein		AHLDHIPDYTPPLLTTISPEQESDER;DKEEAEAIK;DPAQFLQVHGR;ETGAAKPK;LTRPAASPAVGEK
-4.06823	-4.00882	-3.89742	-4.02871	-4.09487	-3.97529	0.0414664	0.273278	7	4	96.367	Q8N2Q7	NLGN1	Neuroligin-1		AIAQSGTALSSWAVSFQPAK;FIHTKPNR;GNYGLLDLIQALR;LDDVDPLVATNFGK;LGVLGFLSTGDQAAK;TGDPNQPVPQDTK;WTSENIGFFGGDPLR
-3.92548	-3.81804	-4.0301	-4.081	-3.86664	-4.21479	0.129601	0.474526	2	2	11.741	Q8N2U0	TMEM256	Transmembrane protein 256		AGPAAAFR;LGALSGAAALGFASYGAHGAQFPDAYGK
-2.10839	-1.90927	-2.27538	-2.42081	-1.32867	-2.36168	-0.0606267	0.0566003	3	3	56.503	Q8N2W9	PIAS4	E3 SUMO-protein ligase PIAS4		AAELVEAK;LDPDSEIATTGVR;TPLAGPNIDYPVLYGK
0.213957	0.0821114	0.0654335	0.1474	0.219268	0.236507	-0.0805578	0.673145	2	2	7.8078	Q8N300	SVBP	Small vasohibin-binding protein		AEIYALNR;SAQQELK
2.42453	2.36892	2.49747	2.6148	2.56179	2.43824	-0.10797	0.774973	13	12	38.418	Q8N335	GPD1L	Glycerol-3-phosphate dehydrogenase 1-like protein		ALGITLIK;ELLQTPNFR;GIDEGPEGLK;IIGNNVK;KALGITLIK;KLTDIINNDHENVK;LISDIIR;LQGPQTSAEVYR;LTDIINNDHENVK;TIEELEK;TIEELEKEMLNGQK;VAEAFAR;VMENGLLFK
-2.51245	-2.49787	-2.63947	-2.57633	-2.38934	-2.63831	-0.0152737	0.0606742	6	6	73.928	Q8N350	CBARP	Voltage-dependent calcium channel beta subunit-associated regulatory protein		AGGPGAAAGPGEAGPGSGAGTVLQFLTR;AMEEAEK;ATLAIFQPPGK;HDPHFDDTPAAAR;TDALFHEFLR;YTLTEGDFHHLK
-1.68308	-1.90422	-1.94871	-1.9171	-1.95386	-1.84736	0.0607691	0.27796	2	2	40.214	Q8N357	SLC35F6	Solute carrier family 35 member F6		ELSATTR;GRPLAEESEQER
-1.84445	-1.9956	-1.86476	-1.90262	-1.9729	-2.01249	0.0610634	0.460812	4	4	47.27	Q8N371	KDM8	Bifunctional peptidase and arginyl-hydroxylase JMJD5		ALLPHSK;ATELFYEGR;EQFLVPGRPVILK;GSLPEQPCTK
1.04669	1.10163	1.03439	1.04243	1.24679	1.14799	-0.0848284	0.608446	17	17	74.976	Q8N392;Q9P2N2	ARHGAP18	Rho GTPase-activating protein 18		AFQAVQNLPTK;ALLEFLQR;DDEASNLVGEEK;DIFAQQR;DLYQLNPNAEWVIK;EAGLSNLFGESAGDPQESIVFLSTLTR;ELPQPLLSVEYLK;ETAPGGTESQSLR;FLSQESGVAQTLK;FYEGTFNWESVK;GLETEGLLR;IPLIFQK;KGEVFLYEIGGNIGER;LLWTIPK;RVETVSQTLR;TQAAAVQK;VQAPHLSK
0.169918	0.157295	0.157728	0.0850868	0.229997	0.0232525	0.0488685	0.327261	21	21	251.46	Q8N3C0	ASCC3	Activating signal cointegrator 1 complex subunit 3		ADLIVTTPEK;AGRPQFDDQGK;ANPLAYGISHK;AVILVHDIK;AVILVHDIKK;AVYIAPLK;AYQIDPTLR;DLADWLNIK;FLSHLIEK;FRPVPLGQTFLGIK;GEMDSFSLISDSAYVAQNAAR;IVGLSTALANAR;LLILDEVHLLHEDR;LLILDEVHLLHEDRGPVLESIVAR;LSHYLTLLTQR;MQSINEDLKDILHAAK;RLEPLGIIVK;SKDEGWFLILGEVDKR;VSDSLTDLALK;YLNSTLK;YNTIETFNELFDAHK
-3.13548	-3.12913	-2.99365	-3.06369	-2.62829	-3.09486	-0.157141	0.425977	3	3	76.316	Q8N3C7	CLIP4	CAP-Gly domain-containing linker protein 4		TIEDLPDFPLEGNPLFGR;VTDSLDTLSEISSNK;YGIFAPLSK
0.37952	0.331404	0.345858	0.369722	0.305375	0.311037	0.0235491	0.39794	13	12	89.257	Q8N3E9	PLCD3	1-phosphatidylinositol 4,5-bisphosphate phosphodiesterase delta-3		ALSDREEEEEDDEEEEEEVEAAAQR;APSQHIFFVQHIEAVR;AQQLIQTYELNETAK;DGASLSPATLFIQIR;EGHQSEGLR;FVVEDYDATSPNDFVGQFTLPLSSLK;HIHLLSK;KNLDLAAPTAEEAQR;LNAEKPHSIVDPLVR;LQEDGLSVWFQR;QPDSTFDPEYPGPPR;RPELEEIFHQYSGEDR;VYPLGLR
-2.16369	-2.10046	-1.53875	-1.98736	-1.97241	-2.48177	0.212883	0.338719	2	2	14.925	Q8N3F0	MTURN	Maturin		MDFQQLADVAEK;TLHEVLEK
-0.236298	-0.20635	-0.221144	-0.205942	-0.203624	-0.464989	0.0702543	0.33213	8	8	93.44	Q8N3F8	MICALL1	MICAL-like protein 1		DLSSSFR;ESELIYVFK;GTPKPSEGTPAPR;GVLLEEK;HRPDLLDFDSLSK;KPSPAASPATK;LAFEVAEK;VLMQELVTLIEQR
-1.08806	-0.947973	-0.997839	-1.03919	-0.927535	-1.02126	-0.0152934	0.102494	9	9	38.755	Q8N3I7	BBS5	Bardet-Biedl syndrome 5 protein		EINSLHK;FEFIFTNLVPGSPR;GQTEALYILTK;ILWHSLALSR;LLPQEHVYDK;LLVTNLR;SALIQNK;SVLDALWEDR;SVLDALWEDRDVR
3.50616	3.48778	3.40067	3.44201	3.48034	3.38799	0.0280867	0.266312	15	15	47.553	Q8N3J6	CADM2	Cell adhesion molecule 2		DGGELPDPDR;EEDANRK;GAEDAPDADTAIINAEGSQVNAEEK;GAEDAPDADTAIINAEGSQVNAEEKK;GKPLPEPVLWTK;GTYLTNEAK;HKGTYLTNEAK;IIPSTPFPQEGQPLILTCESK;KTFTVSSTLDFR;TFTVSSTLDFR;TSGSKPAADIR;VDHESLNATPQVAMQVLEIHYTPSVK;VDQNDNTSLQWSNPAQQTLYFDDKK;YLKEEDANR;YLKEEDANRK
0.114304	0.150385	0.151255	0.125019	0.256558	0.101517	-0.0223837	0.169987	15	15	161.75	Q8N3P4	VPS8	Vacuolar protein sorting-associated protein 8 homolog		AYPLGDIPEDLVPLVK;DLIVHFQDK;GDVVHFLLVK;ILQDPVYGK;IVDILLK;KLQNQVLLFK;LALLTELSQNR;MVEILFHYADR;NQVFEFLIR;NSHNLNQQQR;QLAKPDNTLFVNR;SITDAHPPGTAILHIK;TLLHFDTR;VIAPPLNAGK;YQLHEVTAYLLEK
0.390221	0.341684	0.587055	0.513592	0.650556	0.400724	-0.0819705	0.323088	13	13	77.293	Q8N3R9;P08908	PALS1	Protein PALS1		AYQELLR;DFQNAFK;DYHFVSR;EGDEDNQPLAGLVPGK;EGQELTALLNTPHIQALLLAHDK;ETVIHVK;FIEHGEFEK;GDILHVISQEDPNWWQAYR;ILEIEDLFSSLK;NLYGTSIDSVR;NSDLKPYIIFIAPPSQER;QTIEEDKEPEK;VYESIGQYGGETVK
2.44388	2.38029	2.39216	2.4596	2.59519	2.51073	-0.116397	1.23975	24	17	141.32	Q8N3U4;Q9UJ98	STAG2	Cohesin subunit SA-2		DGIEFAFK;EAIAMLHK;EPNPQGESHPPLNLAFLDILSEFSSK;FALTFGLDQLK;GVVTAEMFR;HLDALLR;HTSTLAAMK;ITAFHNAHDLSK;ITESSSTK;ITESSSTKEDLLR;LELFTSR;LELLLQK;MYSDAFLNDSYLK;NSLLAGGDDDTMSVISGISSR;QGPNANLVK;REDVWLPLMSYR;SAMQSVVDDWIESYK;SQLIDELADK;SQLIDELADKFNR;SSSTFSGIK;TVYVYLEK;YRDAIAEIR;YSVDAEK;YYNDYGDIIK
-3.76404	-3.86493	-3.90261	-4.16203	-3.96485	-3.76876	0.12136	0.429435	2	2	99.462	Q8N3V7	SYNPO	Synaptopodin		VASEEEEVPLVVYLK;VTPNPDLLDLVQTADEK
-2.49964	-2.5183	-2.48664	-2.43493	-2.44964	-2.495	-0.0416714	0.962271	3	3	110.26	Q8N3X1	FNBP4	Formin-binding protein 4		EVNEGIQALSNSEEEK;FQIGELANTLTSK;KGVAASLLAPLLPEGIKEEEER
1.47442	1.58927	1.56051	1.72025	1.55459	1.30801	0.0137873	0.0375142	12	12	47.097	Q8N3Z0	PRSS35	Inactive serine protease 35		ADQLVYR;DYNVAVR;FLTNFPFSTAVK;FSILDKR;GGMGDATLDYDYALLELK;GGMGDATLDYDYALLELKR;IAEGRPSFQWTR;IIAVYSGHQWVDVHGVQK;KIIAVYSGHQWVDVHGVQK;KMPGGMIHFSGFDNDR;KYMELGISPTIK;YMELGISPTIK
-5.11362	-5.10974	-5.19501	-5.20321	-4.87467	-5.07125	-0.0897468	0.379127	3	3	58.463	Q8N414	PGBD5	PiggyBac transposable element-derived protein 5		EGGGPDGLDALK;FLTNAYSPVQQGVIIK;YFHVVAFR
-4.71653	-5.06015	-4.76442	-5.03995	-4.42874	-5.01256	-0.0199496	0.0296381	2	2	51.657	Q8N461	FBXL16	F-box/LRR-repeat protein 16		LEELVLDR;VTDDGVELVAENLR
-3.48847	-3.5071	-3.502	-3.46537	-2.93129	-3.38034	-0.240191	0.655692	3	3	56.415	Q8N465	D2HGDH	D-2-hydroxyglutarate dehydrogenase, mitochondrial		IVPGGVVTDPEALQAPNVDWLR;LYDIVTDLR;RLPFSTVSK
1.79298	1.76421	1.73572	1.76354	1.80825	1.71641	0.00157388	0.0167153	18	18	95.75	Q8N475	FSTL5	Follistatin-related protein 5		AEGDEVQR;AFQVIQLSLPEDQK;DEAALQK;DKFIYVAQPTLDR;DSLFILDGR;EPGVTASLR;FGFILHK;FGFILHKDEAALQK;FIYVAQPTLDR;HLALEEFYR;IDLETMSYIK;LLVDQMFK;NEAGVDEDISSLFVEDSAR;QIQDSGLFGQYLMTPSK;SHDQVWVLSWGTLEK;VLIVDVQSQK;VVQAVSTDPVPVK;VYPESQAR
0.491707	0.451214	0.390327	0.424459	0.351403	0.412548	0.0482791	0.579078	2	2	24.821	Q8N488;Q8IY57	RYBP;YAF2	RING1 and YY1-binding protein;YY1-associated factor 2		DKEISPSVTK;NSAEAFK
-2.89892	-2.83763	-2.93592	-2.8801	-2.61793	-2.92298	-0.0838216	0.349475	18	8	149.82	Q8N4C8	MINK1	Misshapen-like kinase 1		AHSETPEIR;ALFLIPR;DPEAHIK;FLVIALK;GQNVLLTENAEVK;GQSPPSK;ILHNDPEVEK;ILHNDPEVEKK;KPLYHYGR;NIATYYGAFIK;RLEDMQALR;SLDDIDLSALR;SLQQQQQQQQLQK;SVETGHLDGVFMHK;TGQLAAIK;VFFASVR;VPLKPYAAPVPR;VYYLSWLR
-2.54591	-2.46204	-2.22545	-2.57475	-2.21346	-2.77413	0.109646	0.225521	3	3	28.081	Q8N4L2	PIP4P2	Type 2 phosphatidylinositol 4,5-bisphosphate 4-phosphatase		IINLGPVMLISEEQPAQPALPIQPEGTR;KISSVGSALPR;VSYPEHSFA
-4.33793	-4.31921	-4.15093	-4.20398	-4.0299	-4.24107	-0.111035	0.558526	2	2	69.895	Q8N4N3	KLHL36	Kelch-like protein 36		DFVYISGGHDYQIGPYR;QVLENIHFPLIPK
-1.00276	-1.02023	-1.05483	-0.983221	-0.868428	-0.898029	-0.109382	1.35741	6	6	20.329	Q8N4P3	HDDC3	Guanosine-3,5-bis(diphosphate) 3-pyrophosphohydrolase MESH1		GLQGTNR;GSEAAQLLEAADFAAR;LVEEVTDDKTLPK;QLEEALK;RKDPEGTPYINHPIGVAR;VQEYFEWAAQVVK
-1.58736	-1.66418	-1.55091	-1.60001	-1.53964	-1.51871	-0.0480286	0.508824	3	3	40.14	Q8N4Q0	PTGR3	Prostaglandin reductase 3		AGTLPAK;FTGLESIFR;FVGVNASDINYSAGR
-6.34621	-6.3586	-6.24814	-6.2795	-6.02816	-6.38841	-0.0856279	0.311533	1	1	64.001	Q8N4S0	CCDC82	Coiled-coil domain-containing protein 82		ALLINALDESFLGTLYDGTR
-2.58512	-2.75147	-2.76974	-2.55158	-2.36345	-2.64132	-0.183328	0.844772	6	6	29.126	Q8N4S7	PAQR4	Progestin and adipoQ receptor family member 4		AFGWQAAAR;AFLAGPR;ALTAPSTSAR;LLDWASSPPHLQFNK;LLVFGAR;MDALALLGGLVNVAR
-0.711596	-0.728218	-0.730293	-0.635574	-0.709414	-0.699095	-0.0420078	0.816018	6	6	25.301	Q8N4T8	CBR4	3-oxoacyl-[acyl-carrier-protein] reductase		AVAQLMAR;DLKEEHLK;GNSGQSVYSASK;TMIQQQGGSIVNVGSIVGLK;VNFLVNAAGINR;VNVVAPGFVHTDMTK
-1.94777	-1.98919	-1.93793	-1.87623	-1.28429	-1.85523	-0.28638	0.667603	2	2	14.686	Q8N4V1	MMGT1	ER membrane protein complex subunit 5		NHPSFYVFNHR;VLFRPSDTANSSNQDALSSNTSLK
-3.61224	-3.25361	-3.34151	-3.59039	-2.7739	-3.56853	-0.0915165	0.114813	2	2	60.768	Q8N4V2	SVOP	Synaptic vesicle 2-related protein		GMHGAGVTR;MEEDLFQLR
1.37846	1.45976	1.54133	1.54278	1.80539	1.58748	-0.185364	0.9237	22	22	91.299	Q8N4X5	AFAP1L2	Actin filament-associated protein 1-like 2		AEAGPVTLGTTVDTTHLENVSPRPK;DNHLHFYQDR;DQAEQWLR;ELKETLLK;EVLASLEQK;GHLAQLR;ILDQENLSSTALVK;ILHKGEELAK;IQTEQQR;ITPMNADVIVLGLQSK;LSNLMNLGR;NRPLSVVVTGK;QQNAESQGK;SAPYQWPSPEAGIELMR;SLPDLPPPK;SSEEMGHWLGLLLSESGSK;SSSSDEEYIYMNK;TDPEEFTYDYVDADR;VIQEVSGLPSEGASEGNQYTPDAQR;VTSAEIK;VYLDLTPVK;YLSASEYGSSVDGHPEVPETK
-1.06579	-1.07504	-1.10803	-1.08541	-0.961528	-1.19613	-0.00193501	0.00923568	8	8	23.13	Q8N511	TMEM199	Transmembrane protein 199		AELEAALGK;ALGPGGELEPER;ALGPGGELEPERLPR;AMEGELGEL;ASSLLAGER;DLHQHLR;GGDSSSGPQR;IQLANEEYKR
-4.03546	-4.3681	-4.18351	-4.27889	-4.2627	-5.00675	0.320421	0.536232	3	3	63.245	Q8N543	OGFOD1	Prolyl 3-hydroxylase OGFOD1		ELMNLDFHEK;EVMAEFSDAVTEETLKK;GEDEELLTVNPESNSLALVYR
-3.25911	-3.1895	-3.18184	-3.20523	-2.83187	-3.21485	-0.12617	0.418357	4	4	80.724	Q8N556	AFAP1	Actin filament-associated protein 1		AVITNILLR;ITQQGTDPLVLAVQSK;KADPAAVVK;KPQAILEEK
-3.14284	-3.12139	-3.27735	-3.25965	-3.04993	-3.20928	-0.00756995	0.0319662	4	4	24.927	Q8N565	MREG	Melanoregulin		ALPEKEPLVSDNNPYSSFGATLVR;EADSLLSVTK;LIALDAAEEFFK;LNYDIHTLR
2.0479	1.92813	1.86193	1.89472	2.10528	1.93958	-0.0338799	0.150305	19	16	83.605	Q8N568	DCLK2	Serine/threonine-protein kinase DCLK2		ALAAASSVK;DGSAMVYNLANALR;EHLIENEVSILR;GAPSSSGGSSSSGPK;GGDLFDAITSSTK;GLVFAISSDR;LDSGVVK;LEFPAPYWDNITDSAK;NINPNWSVNIK;SENNLQEDLFDQILAGK;SFDALLIELTR;SIELEHFEER;SIELEHFEERDK;SLSDNVNLPQGVR;TAHSFEQVLTDITEAIK;TIYTIDGSR;TLQALSSEK;VIGDGNFAVVK;YLHGLSIVHR
1.46331	1.46659	1.49925	1.46792	1.61833	1.40431	-0.0204706	0.115331	25	25	97.969	Q8N573	OXR1	Oxidation resistance protein 1		ADLESESFRPNLSDPSELLLPDQIEK;DSDGQVFGALASEPLK;DSLNSIALK;EDQIADNFQGISGPK;EDSTSIK;ENIQQVSQK;EPGFIVVK;EQNQDSQTEAEELRK;ESLPIDIDQLSGR;EWEVVSVAEYHR;FDTTPNELVQLNK;FYTIDTGQK;GTIEYTVESR;HEYWFAVPQER;IDALNTEELR;IKESLPIDIDQLSGR;KIEESETIEDSSNQAAAR;RIDALNTEELR;SESTGTPGHLR;SQSVDINAPGFNPLAGAGK;SSGASSESVQTVNQAEVESLTVK;TIGYPWTLVYGTGK;TMTGLDTPVLMVIK;TPIIEEEQNNAANTQK;WTGDNMFFIK
-4.78534	-4.79706	-4.64204	-4.56346	-4.45064	-4.76378	-0.148854	0.644927	2	2	50.661	Q8N594	MPND	MPN domain-containing protein		DALLEPGAGVLSIYYLGK;KFLGDLQPDGR
-0.739326	-0.737049	-0.731178	-0.730429	-0.597432	-0.730156	-0.0498457	0.489499	8	8	111.77	Q8N5C6	SRBD1	S1 RNA-binding domain-containing protein 1		ALLEKPGELSLLSYIRPDVK;ELINNLDADSLR;ETEAYFADLIMK;EVQQTLEELR;LKVEEETSK;RVQDPLAELVK;VEVQVLNIDIPR;VQDPLAELVK
-1.32008	-1.20029	-1.3695	-1.3917	-0.979815	-1.29443	-0.0746393	0.216538	4	4	75.919	Q8N5D0	WDTC1	WD and tetratricopeptide repeats protein 1		DITAALFSK;FLPHAGDR;LWNPRPESEDLTGR;VHVHDLTVK
-1.54156	-1.4438	-1.36586	-1.39836	-1.32576	-1.49631	-0.0435979	0.242753	3	3	47.138	Q8N5F7;Q5M9Q1	NKAP	NF-kappa-B-activating protein		AEEPSDLIGPEAPK;ALASFNQEER;SRERPSAPR
-1.9862	-1.89362	-1.85582	-2.06568	-1.75634	-1.97292	0.0197674	0.0694537	1	1	7.7019	Q8N5G0	SMIM20	Small integral membrane protein 20;Phoenixin-14;Phoenixin-20		AGIVQEDVQPPGLK
-3.07329	-3.13855	-3.1165	-3.08173	-3.21987	-3.09078	0.0213432	0.1656	2	2	76.177	Q8N5G2	MACO1	Macoilin		LDLFSALGDAK;LKAEQEAR
-0.219803	-0.296482	-0.2451	-0.115	-0.109921	-0.185345	-0.11704	1.61441	6	5	51.777	Q8N5J2	MINDY1	Ubiquitin carboxyl-terminal hydrolase MINDY-1		AGTAEAVIPENHEVLAGPDEHPQDTDAR;EGELSVFFR;GATSGRPAGER;GPLGLTDLELAQQLQQEEYQQQQAAQPVR;LSYNQLVER
1.75912	1.66413	1.71212	1.84178	1.87856	1.82248	-0.135818	1.88004	6	6	15.278	Q8N5K1	CISD2	CDGSH iron-sulfur domain-containing protein 2		DSLINLK;HNELTGDNVGPLILK;LPVPESITGFAR;RLPVPESITGFAR;VLESVAR;VQLPAYLK
-6.02947	-5.77834	-5.93629	-6.25239	-5.5364	-5.97839	0.0076917	0.0114798	1	1	17.631	Q8N5L8	RPP25L	Ribonuclease P protein subunit p25-like protein		FLQTEDSWVPASPDTGLDPLTVR
-2.76466	-2.72755	-2.85716	-2.8849	-2.65645	-2.86828	0.0200822	0.0857829	5	5	32.772	Q8N5M1	ATPAF2	ATP synthase mitochondrial F1 complex assembly factor 2		LEEEYQIQK;LTVEQAVLLSR;NEWDPIIEWAEK;VEEPETLVELQR;WGNIEWAHDYELQELR
0.0824547	0.284809	0.305887	0.0942497	0.481969	0.300879	-0.067982	0.196874	3	3	20.012	Q8N5M4	TTC9C	Tetratricopeptide repeat protein 9C		AGVAFFHLQDYDQAR;HYLLAAVNR;LQEAQLYKEEGNQR
-0.419582	-0.316231	-0.425888	-0.409021	-0.124692	-0.508427	-0.0398537	0.120814	3	3	21.125	Q8N5M9	JAGN1	Protein jagunal homolog 1		AAGTDGSDFQHR;KLLDSWFTSTQEK;LLDSWFTSTQEK
-6.53598	-6.42404	-6.51207	-6.48679	-6.26299	-6.50467	-0.0725463	0.355704	2	2	18.325	Q8N5N7	MRPL50	Large ribosomal subunit protein mL50		AYTPPEDLQSR;EVFGSSLPSNWQDISLEDSR
-1.77066	-1.77653	-1.8506	-1.86048	-1.70595	-1.81415	-0.00573826	0.0370373	3	3	59.823	Q8N5Y2;P0C860	MSL3	Male-specific lethal 3 homolog		HFDLFLR;KAEPEALQSLR;LFLHLEK
0.0240173	-0.407404	-0.662838	-0.445049	-1.6126	-0.455683	0.489036	0.488128	3	3	105.57	Q8N612	FHIP1B	FHF complex subunit HOOK-interacting protein 1B		IENFAASQEDFPALLSK;LVPFVHR;RSDPLVK
-1.84006	-1.77673	-1.76342	-1.76273	-1.51643	-1.68683	-0.138077	0.836648	5	5	21.178	Q8N668	COMMD1	COMM domain-containing protein 1		ESLMNQSR;KQGGITSDQAAVISK;QGGITSDQAAVISK;SQLYPEVPPEEFRPFLAK;TLSEVEESISTLISQPN
2.22198	2.19889	2.2892	2.24822	2.39165	2.193	-0.0409333	0.249009	17	17	52.049	Q8N684	CPSF7	Cleavage and polyadenylation specificity factor subunit 7		AISSSAISK;ASAPYNHHGSR;ATPSENLVPSSAR;AVSGASAGDYSDAIETLLTAIAVIK;DLLHNEDR;DLLHNEDRHDDYFQER;DSGPPPSTVSEAEFEDIMK;DSGPPPSTVSEAEFEDIMKR;GYAEVVVASENSVHK;QEPSPKPNNK;QNLSQFEAQAR;SIGVYDVVELK;SSSTEPPPPVR;SYSVGASGSSSR;TPAILYTYSGLR;VDVRPATR;VLISSLK
-3.51172	-3.19282	-3.22248	-3.49236	-3.12873	-3.49717	0.0637458	0.149522	2	2	148.93	Q8N6C5	IGSF1	Immunoglobulin superfamily member 1		FALLQEGAHVPLQFR;WSEPSEPLELVIK
1.05277	0.978838	0.960798	1.08676	1.17088	1.11097	-0.125404	1.53671	13	11	56.72	Q8N6H7	ARFGAP2	ADP-ribosylation factor GTPase-activating protein 2		AAEPNKTEIQTLFK;EVDAEYEAR;KGLGAQK;KLQNLEGK;LAYQELQIDR;QLGSAALAR;SLGVHLSFIR;SQLDLFDDVGTFASGPPK;SSVSHSVLSEMQVIEQETPVSAK;STELDSNWNWFQLR;VSSQSFSEIER;YKDNPFSLGESFGSR
-3.56037	-3.64636	-3.68246	-3.49012	-3.70828	-3.38449	-0.102104	0.427859	1	1	14.678	Q8N6L1	KRTCAP2	Keratinocyte-associated protein 2		ISSTLYQAAAPVLTPAK
-0.501085	-0.450726	-0.444944	-0.446806	-0.161399	-0.364504	-0.141349	0.748993	4	4	33.812	Q8N6M0	OTUD6B	Deubiquitinase OTUD6B		AIEDQLKEK;ALSHILQTPIEIIQADSPPIIVGEEYSK;IAEAEIENLTGAR;LAQILAAR
-0.483526	-0.362537	-0.357332	-0.436747	-0.133189	-0.470383	-0.0543591	0.179957	3	3	20.599	Q8N6N3	C1orf52	UPF0690 protein C1orf52		APEEPPKEFK;RLPGPDELFR;SVTRPAFLYNPLNK
-0.586781	-0.544851	-0.58263	-0.600075	-0.315255	-0.633656	-0.0550922	0.209446	12	12	78.767	Q8N6R0	METTL13	eEF1A lysine and N-terminal methyltransferase;eEF1A lysine methyltransferase;eEF1A N-terminal methyltransferase		AVFPLLYVR;AVGHFSR;DNHFAIFIIPQGR;DSVLAGLK;EFGSVDYWEK;GTLDAVLTDEEEK;GTLDAVLTDEEEKTLQQVDR;GWDDTYVLSDMLK;LAEAVQER;LATPELLETAQALER;LIFLSNR;LITVALHR
-2.59276	-2.698	-2.58556	-2.68895	-2.32506	-2.58842	-0.0912997	0.328274	1	1	24.676	Q8N6S5	ARL6IP6	ADP-ribosylation factor-like protein 6-interacting protein 6		AEFSAGAWSEPR
1.19862	1.09369	1.17056	1.22438	1.38303	1.1917	-0.112081	0.771726	10	10	44.667	Q8N6T3	ARFGAP1	ADP-ribosylation factor GTPase-activating protein 1		AFEDWLNDDLGSYQGAQGNR;ASELGHSLNENVLKPAQEK;DKVVALAEGR;DVTTFFSGK;EWSLESSPAQNWTPPQPR;IFDDVSSGVSQLASK;VQGVGSK;VSGQPQSVTASSDK;WKDIELEK;YVGFGNTPPPQK
-5.20512	-5.04061	-5.23584	-5.16244	-4.97401	-5.08956	-0.085186	0.448277	3	3	39.118	Q8N6T7	SIRT6	NAD-dependent protein deacylase sirtuin-6		DTILDWEDSLPDRDLALADEASR;HLGLEIPAWDGPR;SVNYAAGLSPYADK
-1.31466	-1.26592	-1.34705	-1.2911	-1.31625	-1.3405	0.00673771	0.0867877	5	1	52.354	Q8N6W0	CELF5	CUGBP Elav-like family member 5		DLKPLFEQFGR;IYELTVLK;KLFVGMLNK;LFVGMLNK;LFVGQIPR
0.751017	0.700193	0.266518	0.549942	0.702968	0.324928	0.0466299	0.0876799	8	8	51.799	Q8N6Y2	LRRC17	Leucine-rich repeat-containing protein 17		EFEDVHELK;EFEDVHELKK;IESEAFFGLNK;INQLRPK;LDLSYNK;LTTLLLQHNQIK;NLGNYAK;SLDLQQNEISK
1.7896	1.76118	1.81347	1.8139	1.98103	1.81693	-0.0825383	0.652109	28	28	111.76	Q8N766	EMC1	ER membrane protein complex subunit 1		DEFNLQK;DKESGMSSLYVFNPIFGK;EENLIPYSPDVQIHAER;FASLEFSPGSK;FNVEDGEIVQQVR;HLLIGLPSGAILSLPK;IIHSSVQK;KADGLLGMFLK;KDDSVGYR;KLVVATEK;LFGIESSSGTILWK;LLDTTITFSLEQSGTRPER;LVVATEK;NFPQTALVSFATTGEK;QIPLQSLDLEFGSGFQPR;QLHELAPSIFFYLVDAEQGR;QYLPNVKPDSSFK;RPEIPTEQSR;RPEIPTEQSREENLIPYSPDVQIHAER;RPILQSLLLPVMDQDYAK;SLNPNLLAVVTESTDAHHER;SLQTLALETEWELR;SQIKNEINIDTLAR;SSEHVHSQGR;SSSSEDGSMGSFSEK;VLLLIDDEYK;VLPTQPNPVDASR;WSQVAPPVLK
1.42973	1.36586	1.35882	1.3528	1.49288	1.40628	-0.0325193	0.280695	18	18	59.975	Q8N7H5	PAF1	RNA polymerase II-associated factor 1 homolog		AGVQSGTNALLVVK;DMNEKELEAQEAR;DQEEEMDYAPDDVYDYK;DSQITAIEK;EDGHRPNSHR;EGDGVYYNELETR;ELEAQEAR;FITYPFDQNR;GMMDEEGNQFVAYFLPVEETLK;GYEENYFFIFR;IDPNVLLDPADEK;IDPNVLLDPADEKLLEEEIQAPTSSK;KTEYISTEFNR;LLEEEIQAPTSSK;QQFTEEEIYKDR;TFEDAQK;VTPVEVMPVFPDFK;YGISNEKPEVK
1.54337	1.46178	1.43228	1.55607	1.72976	1.64065	-0.163018	1.27137	25	25	69.506	Q8N7J2	AMER2	APC membrane recruitment protein 2		AAGPGGGSLASSSVAK;AAREPEEPSQDAPR;AEAAEGR;AEPGPGEVR;APAAPDPASVDPPSDPSADR;DNEETSSLSR;DPAGEPAGGEEVPAPADR;DSYSGDALYDLYADPDGSPATLPGGK;DSYSGDALYDLYADPDGSPATLPGGKDNEETSSLSR;EAEGLAHPGDTGAR;EPEEPSQDAPR;EPEEPSQDAPRDPAGEPAGGEEVPAPADR;GEDAAGHR;GEDAAGHRR;GEPVDASK;GGGDSGGGGGGRPNPGPPR;GLFSGMR;IPIEPHPK;SGGTMPSIFGVK;SSGPTGLVR;THDGLAEVLVLESGR;TVPLVDSEGGSGR;VAAALETK;VVPETPK;VVPETPKDTR
-6.20117	-6.31878	-5.82305	-5.62756	-5.49035	-5.27471	-0.650128	1.63657	1	1	61.312	Q8N7P1	PLD5	Inactive phospholipase D5		SFDIDAIYSVIDDAK
-1.43799	-1.3477	-1.32685	-1.42925	-1.12504	-1.28963	-0.089537	0.402152	4	4	47.998	Q8N806	UBR7	Putative E3 ubiquitin-protein ligase UBR7		EDIQQFFEEFQSK;ISTEDDGLVR;LFELYTK;REDIQQFFEEFQSK
-4.19384	-4.22414	-4.12048	-4.30996	-4.11125	-4.25601	0.0462567	0.278247	4	2	107.6	Q8N8A2	ANKRD44	Serine/threonine-protein phosphatase 6 regulatory ankyrin repeat subunit B		GANINAFDKK;LLLEIADNPEAVDVK;VVVEELLAK;YGHELLINTLITSGADTAK
-2.34722	-2.31162	-2.27444	-2.38021	-2.01649	-2.48588	-0.0168994	0.0399785	5	5	72.456	Q8N8A6	DDX51	ATP-dependent RNA helicase DDX51		LLFSATLTQNPEK;LLQPLVPR;LVDHIDQTPGFSLQQLR;STSASAEAAPDGPALEEAAGPLVPGLVLGGFGK;YEEALSQLEESVKEER
-5.484	-5.29141	-5.22321	-5.33908	-5.19443	-5.36216	-0.0343183	0.134441	3	3	54.699	Q8N8D1	PDCD7	Programmed cell death protein 7		EAEADGAAWVLLYSQTAPLR;LFGDPDEFPLAHLLEPFR;WPEAPPPPADVLGDAALQR
-3.3764	-3.51449	-3.11537	-3.65312	-3.21506	-3.58569	0.149205	0.344179	5	5	27.459	Q8N8L6	ARL10	ADP-ribosylation factor-like protein 10		DFEVDLLEIGGSQNLR;ELGLQAIDNQR;EVLVLGLDGAGK;LLDKDPDLPVVVVANK;LPTKDFEVDLLEIGGSQNLR
2.10067	2.10555	2.15878	2.16338	2.25879	2.15057	-0.0692447	0.82531	11	11	38.499	Q8N8N7	PTGR2	Prostaglandin reductase 2		DKFEPGILQLSQWFK;DNVAEQLR;DVPYPPPLSPAIEAIQK;FEPGILQLSQWFK;FLVLNYK;GDFVTSFYWPWQTK;GHITAGSNK;MEEVYLPDNINEGQVQVR;TLYLSVDPYMR;VILDGNSLEK;VVLNSRPGK
-3.89289	-3.80068	-3.86032	-3.83633	-3.437	-3.77318	-0.169124	0.596397	4	4	37.062	Q8N8Q8	COX18	Cytochrome c oxidase assembly protein COX18, mitochondrial		ANQLGWSK;DIFAAFNTK;GAVTLPLAAYQHYILAK;HLNQEVAVR
-6.01619	-5.91859	-5.82742	-6.14367	-5.99869	-6.02938	0.136512	0.908715	3	3	43.448	Q8N8R5	C2orf69	Mitochondrial protein C2orf69		DKNIDAFIK;EAPSIENHFR;SNELLLLAAAGEGLER
-4.89928	-4.87899	-4.95158	-4.9653	-4.76955	-4.80466	-0.0634467	0.422798	2	2	29.337	Q8N8R7	ARL14EP	ARL14 effector protein		NLHVIDLDDATFLSAK;QTEFAPETGKR
2.36842	2.30542	2.25576	2.27186	2.59592	2.40006	-0.112749	0.493053	19	19	66.509	Q8N8S7	ENAH	Protein enabled homolog		AAVMVYDDANKK;ASSTSTPEPTR;EDANVFASAMMHALEVLNSQETGPTLPR;EDKGEDSEPVTSK;EQLEWER;ERLEQEQLER;GNGPLPLGGSGLMEEMSALLAR;GSTIETEQK;GSTIETEQKEDKGEDSEPVTSK;LEQEQLER;LKEELIDAIR;LKQDILDEMR;LKQDILDEMRK;MEDTSFPSGGNAIGVNSASSK;QDILDEMR;QLQEQQR;QVYGLNFGSK;WVPAGGSTGFSR;YNQATQTFHQWR
-4.06651	-3.93288	-4.20201	-4.0757	-4.15861	-4.22138	0.08476	0.406742	2	2	40.426	Q8N8Y2	ATP6V0D2	V-type proton ATPase subunit d 2		AFIITLNSFGTELSK;AFIITLNSFGTELSKEDR
-7.36146	-7.7701	-6.67749	-7.38083	-6.77025	-7.32081	-0.112391	0.108825	1	1	20.18	Q8N907	DAND5	DAN domain family member 5		ISTMLIEGCHCSPK
-2.08151	-1.76813	-1.9536	-2.18958	-0.990678	-1.94987	-0.224367	0.233457	5	5	33.277	Q8N954	GPATCH11	G patch domain-containing protein 11		ACQQLDVQK;GFALLQK;LEGDLRR;LQILTSYLR;SGGGIVEPIPLNIK
-5.38459	-5.83453	-5.19332	-5.55059	-4.95563	-5.53274	-0.124493	0.172896	2	2	113.65	Q8N961	ABTB2	Ankyrin repeat and BTB/POZ domain-containing protein 2		LPELEEFPWTEGDVAR;VQGLDPLQDLQNTLAER
-0.990547	-1.09325	-1.08675	-0.984713	-0.907111	-0.935959	-0.114254	1.33035	3	3	23.431	Q8N983	MRPL43	Large ribosomal subunit protein mL43		LADQSGLDVIR;SVEEISTLVQK;YVQQLQR
-0.949324	-0.8913	-1.0182	-0.978138	-0.67422	-0.881866	-0.108199	0.485922	8	8	111.44	Q8N9B5	JMY	Junction-mediating and -regulatory protein		AKPIPGQK;DSGPETLEK;ESFTLLPDTDPLTR;GYEEVLQR;RIESLQK;SIHEALR;TLPPFPDEDDSNNILAQIR;YPGQVILK
0.936157	0.983398	1.0566	1.04141	1.08593	0.942133	-0.0311047	0.220088	14	14	36.167	Q8N9F7	GDPD1	Lysophospholipase D GDPD1		AFDLGATGVMTDYPTK;ALFDHLTAR;ATGVNVNISDLK;DEQVVVSHDENLKR;DNRIPLLK;EHLTVWGNANYEIVEK;EQFFEIPMPSIILK;EVFEAFPNTPINIDIK;GGAGENLENTMAAFQHAVK;KVSELVK;LDVSFQR;LKEPHTMSR;LRDFLHNFSA;VNNNVLIK
-1.02166	-1.05613	-1.11543	-0.979198	-1.0095	-1.07335	-0.0437237	0.48836	4	4	37.988	Q8N9I9	DTX3	Probable E3 ubiquitin-protein ligase DTX3		AAPLLPPGAR;AGPPPLR;DATLLLPSYEK;VTVSKPVWDFLSK
-3.98984	-4.03185	-4.04511	-4.04383	-3.80679	-4.00699	-0.0697279	0.389308	4	4	44.746	Q8N9M1	C19orf47	Uncharacterized protein C19orf47		ADTTTGSKPTGVFSR;ASPQPALTVK;EAGIPPGPAVNYAVMFVDNR;REEESLAVPAK
-1.79639	-1.90094	-1.93158	-2.00116	-1.78269	-1.94039	0.031778	0.154525	5	5	45.509	Q8N9N2	ASCC1	Activating signal cointegrator 1 complex subunit 1		FQASGLIVK;FQEEVLAK;IDVLLDTFR;IDVLLDTFRR;MEVLRPQLIR
-2.8361	-2.787	-2.69424	-2.83427	-2.6887	-2.79636	0.000664075	0.00360448	2	2	56.494	Q8N9N5	BANP	Protein BANP		APDSLENVISNAVPGR;EVQAVSNLSGQGK
1.63981	1.63152	1.67382	1.62586	1.72274	1.56688	0.00989246	0.0734721	13	13	26.754	Q8N9N7	LRRC57	Leucine-rich repeat-containing protein 57		AHVETAQK;ELEGYDK;ELPSTFGQLSALK;GLTEFPADLQK;HLDVMDLSK;IESLPPLLIGK;KLETLSLNNNHLR;LETLSLNNNHLR;SIPDSVGELQVIELNLNQNQISQISVK;SLSLNNNK;TGVFQLK;TIDLSNNK;TIDLSNNKIESLPPLLIGK
-0.681353	-0.657633	-0.635895	-0.741903	-0.554976	-0.689856	0.00395171	0.0230727	6	6	19.053	Q8N9N8	EIF1AD	Probable RNA-binding protein EIF1AD		EGFWPEAFSEVAEK;EVLGEHIVPSDQQQIVR;FLVSMPSK;GDFLIVDPIEEGEK;RGDFLIVDPIEEGEK;TPGNNLHEVETAQGQR
0.673836	0.686493	0.631456	0.623407	0.771815	0.705511	-0.0363162	0.323933	14	14	70.399	Q8N9R8	SCAI	Protein SCAI		ALQDQSQR;DETVENPHLQK;DIAQLLTHSR;DLPQYGQK;EDRPELVVK;ELSDEIEDYTHR;FSELTVDMFR;HILELASILDVR;KPLFIIVDSSNSVAYK;NVFFENTIDDY;SDSEGPYDFGGVLTNSNR;SIDQAFLQFFGDEFLR;TFDVYTK;WQIGEIASK
-0.945015	-0.964346	-1.12236	-1.05708	-0.947324	-1.1141	0.0289259	0.144118	7	7	82.597	Q8N9T8	KRI1	Protein KRI1 homolog		AQEEADYIEWLK;DATFYNR;EEAETPAEATGKPQR;FEEPDSASVK;KQEDFEQK;LQAFGLNPK;LQETSSQSYVEEQK
-1.5301	-1.53526	-1.56169	-1.44356	-1.31466	-1.51025	-0.119524	0.961015	8	8	52.833	Q8N9V3	WDSUB1	WD repeat, SAM and U-box domain-containing protein 1		DFTELPHSPLK;DLVGIFK;ELLNLTK;ESLADDLK;ESLADDLKIESLGLR;SVIVYDTNTENILHTLTQHTR;TSPMTNLVLPSAVLTPNR;WLETHQK
-4.60431	-4.42717	-4.60848	-4.59492	-4.53745	-4.66082	0.0510766	0.297921	2	2	40.84	Q8NA23	WDR31	WD repeat-containing protein 31		DNTLLLWDVVTGQSVER;EPYILQTSEDK
-0.595474	-0.601204	-0.628231	-0.576691	-0.555978	-0.639414	-0.017609	0.259301	5	5	66.615	Q8NAT1	POMGNT2	Protein O-linked-mannose beta-1,4-N-acetylglucosaminyltransferase 2		ANILVSGNEIR;EHAATLEEELALSR;GATVVELFPYAVNPDHYTPYK;QFPGLAHEAR;VDIPSLIQTIR
-0.172375	-0.0444202	0.0408859	-0.108282	0.136464	-0.11977	-0.028107	0.0966949	5	5	37.476	Q8NAV1	PRPF38A	Pre-mRNA-splicing factor 38A		DAHSIHGTNPQYLVEK;DIIVEFIK;YLEPLYNDYR;YLEPLYNDYRK;YVLEEAEQLEPR
-6.36197	-6.28242	-6.36615	-6.14324	-5.92498	-6.18659	-0.251909	1.3768	1	1	116.54	Q8NB14	USP38	Ubiquitin carboxyl-terminal hydrolase 38		LILEGQDPFQR
0.143967	0.0642548	0.132893	0.111591	0.242543	0.110006	-0.0410089	0.335057	4	4	23.297	Q8NB37	GATD1	Glutamine amidotransferase-like class 1 domain-containing protein 1		AMEFVDVTESNAR;AYASPAK;LESIDGAR;LPLVVEDFVK
-1.18389	-1.12097	-1.09926	-1.13892	-1.04567	-1.20442	-0.00503445	0.0322948	7	7	92.097	Q8NB78	KDM1B	Lysine-specific histone demethylase 2		AINSLGAGIIEK;EIQLTPQIAK;GAIQFNPPLSEK;IALQFPYR;QLHNFGIK;SVIIIGAGPAGLAAAR;VLVTVPLALLQK
0.665924	0.605768	0.56332	0.646324	0.873342	0.738056	-0.140903	0.909111	24	23	97.903	Q8NB90	AFG2A	ATPase family gene 2 protein homolog A		ALANESGLNFLAIK;ALMRPGR;APSAGSDFAATSGTLTVTNLLEK;AVAPSIIFFDELDALAVER;EGNEQLTEEER;EIAIDVPNVSWSDIGGLESIK;EIEIGVPNAQDR;EIIELPLK;EIIELPLKQPELFK;FYEDYQEK;FYGETEAK;GADGMILGGPQSDSDTDAQR;GSSLGAGNVADR;GVLLYGPPGTGK;HPESFIR;IIYVPLPDAATR;KQPNLPDVK;LEQAVEWPLK;LKLEQAVEWPLK;STPYKPIDDR;VLAQLLTEMDGIEQLK;VNFTEIDK;VTYDMIGGLSSQLK;YVGESER
2.66248	2.58739	2.63492	2.60734	2.74142	2.67944	-0.0478004	0.464165	22	22	79.443	Q8NBF2	NHLRC2	NHL repeat-containing protein 2		DGIFSESTFNSPQGVAIMNNIIYVADTENHLIR;DSLPPSPLLFPGK;DSLVYQYLQK;FAGSGNEENR;GEQQPISSPWDVVFGTSGSEVQR;GNMLFSLIGEGHK;GNMLFSLIGEGHKDK;HLVGGERDPMNLFAFGDVDGVGINAK;KIDLEAEK;LDLPSGSK;LQHPLGVTWDK;LVIADTGHHR;LYKDSLPPSPLLFPGK;MVSVLPIFR;NLLYVADSYNHK;NNAYPHK;SENAVVDGPFLVEK;SLSGLLPAQTSLEYALLDAVTQQEK;VMDLETK;VSTVAGIGIQGTDK;VSTVAGIGIQGTDKEGGAK;VTVDQVTDR
-0.642956	-0.79261	-0.0626678	-0.637234	-0.60381	-0.845531	0.196114	0.345727	6	6	71.947	Q8NBF6	AVL9	Late secretory pathway protein AVL9 homolog		AVGQSVGGAFSSAK;DLVLHFR;EQLGSDQTNLFPK;FSHSVQNSER;GFVAGATNILFR;TEEPLFQVEDSSK
0.830931	0.888449	0.917616	0.79495	0.943995	0.815422	0.0275424	0.199539	13	13	43.806	Q8NBI6	XXYLT1	Xyloside xylosyltransferase 1		AEHNAALQAK;AGAPAAPSPPALELAR;DHGYSDVFEAYFR;EILQIIQLDLDLK;ELLPPAAGFK;ETFSSATK;GHLGDQDFFTMIGMEHPK;GSVAPAPGAK;HTFWQFR;LFPIVEAMQK;LLEPAQVQQLADK;QSPLYSR;VIFHDVAVLTDK
1.75192	1.69437	1.90645	1.74326	1.86587	1.73006	0.00451501	0.0196023	12	12	45.333	Q8NBJ4	GOLM1	Golgi membrane protein 1		DLSENNDQR;DTINLLDQR;EQVVEDRPVGGR;GNVLGNSK;IQSSHNFQLESVNK;KNEFQGELEK;LPQEPGREQVVEDRPVGGR;LQAAGLPHTEVPQGK;LQQDVLQFQK;NIDVFNVEDQKR;QQLQALSEPQPR;VLQDQLK
-0.482302	-0.495678	-0.518972	-0.522928	-0.317649	-0.45303	-0.0677818	0.481252	11	11	71.635	Q8NBJ5	COLGALT1	Procollagen galactosyltransferase 1		DPYHGRPLTK;EGLDWDLIYVGR;FISAPTK;KLLAAEPLSK;LVEAVDGK;MLPVDEFLPVMFDK;MQVEHPEK;SLYHSVEWRPAEEPR;SYPDEEGPK;VLIALLAR;WSPESPLQAPR
0.352787	0.36315	0.345905	0.396303	0.480678	0.460466	-0.0918684	1.62104	10	10	33.843	Q8NBJ7	SUMF2	Inactive C-alpha-formylglycine-generating enzyme 2		EATVKPFAIDIFPVTNK;FLMGTNSPDSR;GASWIDTADGSANHR;LEHPVLHVSWNDAR;LPTEEEWEFAAR;MGNTPDSASDNLGFR;QPAGPGSGIR;RLPTEEEWEFAAR;SVLWWLPVEK;TNLWQGK
-2.51557	-2.22853	-2.43732	-2.59576	-1.76707	-2.47314	-0.115149	0.158709	4	4	94.453	Q8NBJ9	SIDT2	SID1 transmembrane family member 2		GAPLLFVVR;LDSGIFR;VSVNVLNK;YEFPEGVDSVIVK
0.608217	0.615034	0.610397	0.670046	0.764525	0.709976	-0.103633	1.70933	10	10	46.189	Q8NBL1	POGLUT1	Protein O-glucosyltransferase 1		ANDDVAQEIAER;DTLGKPAAK;KGYDQIIPK;KLGTHYQITK;LVDAEYTK;SAAQWPWK;TSPERDPLILLSR;VFIDQINR;WDLFREDLVR;WMEPAIPVFSFSK
-0.839609	-0.726492	-0.709192	-0.735867	-0.463277	-0.763479	-0.104224	0.427542	5	5	38.963	Q8NBM4	UBAC2	Ubiquitin-associated domain-containing protein 2		ASNNDLNVATNFLLQH;FFSWTLEPIFSSSEPTSEAR;GDALEALR;MFTSTGSSGLYK;QSEPAAPPLEVSEEQVAR
1.45225	1.45203	1.49516	1.53937	1.71751	1.62932	-0.162248	1.41523	11	11	54.646	Q8NBM8	PCYOX1L	Prenylcysteine oxidase-like		ANVIHATVTSVTLHSTEGK;FIDDVVSAVLR;KQPQEAAVWR;LATISVNK;LQMWVEEVMEK;NVALLAYNR;SYYSVQTAEWQAHPLYGSRPTLPR;VQIDVYEK;VQSPKPLFR;WYQDLDK;WYQDLDKIDQK
0.980095	0.958807	0.933371	0.968895	1.28254	0.949608	-0.10959	0.431105	8	8	63.429	Q8NBN3	TMEM87A	Transmembrane protein 87A		AEEVELYLEK;AQEDDLK;AVFYAEFQNIR;ESFEGMK;FAFSPLSEEEEEDEQKEPMLK;LPLLGEK;MITHFER;WHIPIPSGK
-1.54082	-1.47578	-1.56463	-1.56741	-1.38342	-1.44122	-0.0630623	0.448731	7	7	35.932	Q8NBN7	RDH13	Retinol dehydrogenase 13		APAPEAEDEEVAR;GETLNHHVNAR;HLDLASLK;LAIVLFTK;QKAPAPEAEDEEVAR;SPELAAQPSTYLAVAEELADVSGK;TVIVTGANTGIGK
-3.19265	-3.01395	-3.0121	-3.17112	-2.78474	-3.15067	-0.0373913	0.0961844	3	3	96.812	Q8NBP0	TTC13	Tetratricopeptide repeat protein 13		ALLLNQNHVQTLQLR;ELGNFEAATESFQK;GLTFFHR
0.191204	0.178762	0.205812	0.275154	0.372315	0.322155	-0.131282	1.96834	10	10	32.963	Q8NBQ5	HSD17B11	Estradiol 17-beta-dehydrogenase 11		AFLPAMTK;FAAVGFHK;FDAVIGYK;HGLEETAAK;LTAYEFAK;LVLWDINK;MIFIPSSIAFLTTLER;NPSTSLGPTLEPEEVVNR;SVTGEIVLITGAGHGIGR;TLTDELAALQITGVK
2.0444	2.04883	2.06356	2.02809	2.26913	2.02336	-0.0545931	0.268466	15	15	47.628	Q8NBS9	TXNDC5	Thioredoxin domain-containing protein 5		ALAPTWEQLALGLEHSETVK;DLDSLHR;EFPGLAGVK;EYVESQLQR;FVLSQAKDEL;GTVLALTENNFDDTIAEGITFIK;GYPTLLLFR;GYPTLLWFR;IAEVDCTAER;LFKPGQEAVK;LQPTWNDLGDK;LQPTWNDLGDKYNSMEDAK;QGLYELSASNFELHVAQGDHFIK;TLAPTWEELSK;TLAPTWEELSKK
0.324192	0.261532	0.310318	0.267214	0.182153	0.265894	0.0602605	0.822243	12	12	40.744	Q8NBU5	ATAD1	Outer mitochondrial transmembrane helix translocase		DTVILPIK;DTVILPIKK;EYVNSTSEESHDEDEIRPVQQQDLHR;FHINQPALK;FINLQPSTLTDK;FINLQPSTLTDKWYGESQK;HLFENSR;HVDLLEVAQETDGFSGSDLK;KHLFENSR;LAAAVFSLAIK;NEVVGLIFR;WYGESQK
1.98145	1.9548	2.0059	2.09247	2.21132	2.04551	-0.135715	1.23755	12	12	47.151	Q8NBX0	SCCPDH	Saccharopine dehydrogenase-like oxidoreductase		AGGVFTPGAAFSK;ATEQRPFHLVVFGASGFTGQFVTEEVAR;EQVDPER;FYGEPVIK;GVYIIGSSGFDSIPADLGVIYTR;GYSIPFMGSDVSVVR;HGIEFSVISSSEV;LPWAVAGR;NVSNLKPVPLIGPK;QIDAASFTLTFFGQGYSQGTGTDK;SAIYGFGDQSNLR;SAIYGFGDQSNLRK
-6.5734	-6.66847	-6.6751	-6.44849	-6.71931	-6.53527	-0.071297	0.341682	2	2	47.576	Q8NBZ7	UXS1	UDP-glucuronic acid decarboxylase 1		IFNTFGPR;TNTIGTLNMLGLAK
-1.8717	-1.96675	-1.92807	-1.83126	-1.74019	-1.80913	-0.128651	1.52666	6	6	57.829	Q8NC44	RETREG2	Reticulophagy regulator 2		AEANALHHK;ATTPQLTDVSEDLDQQSLPSEPEETLSR;DLGEGEEGELAPPEDLLGRPQALSR;GWEAVLAAAQR;LATTLWLR;QALDSEEEEEDVAAK
3.65623	3.4986	3.50252	3.51095	3.63629	3.5595	-0.0164633	0.092551	22	22	44.965	Q8NC51	SERBP1	SERPINE1 mRNA-binding protein 1		DELTESPK;EAGGGGVGGPGAK;EETQPPVALK;EETQPPVALKK;EMTLDEWK;FDQLFDDESDPFEVLK;FEKPLEEK;GDGFDSR;GGSGSHNWGTVK;GGSGSHNWGTVKDELTESPK;KEETQPPVALK;KEETQPPVALKK;KNPLPPSVGVVDK;KPNEGADGQWK;NPLPPSVGVVDK;NPLPPSVGVVDKK;RFEKPLEEK;RPDQQLQGEGK;SAAQAAAQTNSNAAGK;SSASAPDVDDPEAFPALA;SSFSHYSGLK;TDKSSASAPDVDDPEAFPALA
1.42144	1.48023	1.4133	1.50875	1.76011	1.59967	-0.184524	1.13519	18	18	56.974	Q8NC56	LEMD2	LEM domain-containing protein 2		AEPWLSQPASGSAYATPGAYGDIRPSAASWVGSR;AGLSDLELR;AGLSDLELRR;AGPAGAAR;ARPAAASPR;ARPEVGR;AVEFLASNESR;DVGIWLK;ELQALGFQPGPITDTTR;GEDQSELVTTVDK;GLAYPARPAQLR;IIDVVQDHYVDWEQDMER;IQTESHR;LREDAPLR;VAGEDMLVWR;WTKPSSFSDSER;WWAASPAPAR;YPYVGILHVR
1.28771	1.32808	1.40541	1.25209	1.42256	1.29723	0.0164372	0.0954237	9	9	29.737	Q8NC96	NECAP1	Adaptin ear-binding coat-associated protein 1		ESQEMDARPK;GDAFDFNVSLQDHFK;GGGLSLLPPPPGGK;IQDGTGR;LDQPDWTGR;LEDKVSGELFAQAPVEQYPGIAVETVTDSSR;QESEISK;SAFIGIGFTDR;VSGELFAQAPVEQYPGIAVETVTDSSR
0.0369358	0.0703945	0.0826111	0.0684929	0.158233	0.0555878	-0.0307906	0.367274	10	7	55.272	Q8NCA5	FAM98A	Protein FAM98A		AQEGGGSEVFQELK;GGRPNEIEPPPPEMPPWQK;GPLLEDGALSQAVSAGASSPEFTK;IEAINQAIANEYEVR;KAQEGGGSEVFQELK;KPMGPAHWEK;LDVTVQSFGWSDR;RLDVTVQSFGWSDR;TTISVAHLLAAR;VPPNHVGKPLLK
-1.27292	-1.20479	-1.30898	-1.38131	-1.11321	-1.47605	0.061293	0.210464	8	8	54.353	Q8NCB2	CAMKV	CaM kinase-like vesicle-associated protein		DTSNVVR;EVFDWILDQGYYSER;GEEAAGYAQESQREEAS;HPNILQLVDVFVTR;ILAGDYEFDSPYWDDISQAAK;IVISDFHLAK;QVLEAVAYLHSLK;SDNVAPADR
-1.44304	-1.67689	-1.65536	-1.67466	-1.60296	-1.66663	0.0563211	0.292288	6	6	46.657	Q8NCC3	PLA2G15	Phospholipase A2 group XV		AFVSLGAPWGGVAK;ATQFPDGVDVR;HPPVVLVPGDLGNQLEAK;IPVIGPLK;TFSLEFLDPSK;VLASGDNNR
-2.60843	-2.62003	-2.67697	-2.89831	-2.71597	-3.23429	0.314379	0.960369	1	1	54.485	Q8NCC5	SLC37A3	Sugar phosphate exchanger 3		AWPNVFQR
-4.7452	-4.78077	-4.65662	-4.65787	-4.3107	-4.71404	-0.166662	0.562992	3	3	72.203	Q8NCE2	MTMR14	Myotubularin-related protein 14		AAAAAASAGSSASSGNQPPQELGLGELLEEFSR;AVAPSPSGAIGGLLEQFAR;TPLFISLLR
-3.64571	-3.60687	-3.49882	-3.72726	-3.32749	-3.76883	0.0240545	0.0563664	3	3	45.816	Q8NCF5	NFATC2IP	NFATC2-interacting protein		ILLLFGETELSPTATPR;LIPDDLSLLK;LVLDPGEAPLVPVYSGK
1.2071	1.20405	1.05144	1.25774	1.21879	0.978106	0.0026509	0.00859646	10	10	42.996	Q8NCH0	CHST14	Carbohydrate sulfotransferase 14		AGAGPSPAGDDVTFPEFLR;AGDADLQVR;ALLQDVLPK;DPWDLPVGQR;GILAEMKPLPLHPPGR;HILVSDR;LEADANQVLEWVR;SDLVFLADLRPEEIR;VLAGVLDSVDVR;YLVDEDPER
1.69329	1.75957	1.76544	1.69232	1.97167	1.69288	-0.0461855	0.183687	53	53	492.62	Q8NCM8	DYNC2H1	Cytoplasmic dynein 2 heavy chain 1		AAEVLINQLDR;AAVSQYEK;ALAIQNWVDK;ALILDIIHNIDVVK;ALVDELNR;ANIQYSHVLER;ASSALIQESLK;ASTAAAPLAAWVK;DAYLPLAESASK;DHDEFIINLIR;DIQSGLSDSR;DLLDQLK;DLVAQGPR;ELEGYIQK;ELFETIAR;ESVEELLFK;EVEYDELSAALK;EVFHWAR;EVSPLPLNLK;FIGIPNQFK;GILTPSDEFQFWIEQAHR;GIPGDASGPLSGK;IAEALLSDLPGFR;IAEEVVK;IFVGLVK;IHPLETEQAGLESNLK;IIDYNEEFR;IMELDSNDGLLK;IVIPILK;KIEFDDLEVTR;KLAELDEYLQNLNHIQR;KLEELLNSVGQK;LAELDEYLQNLNHIQR;LATYVLK;LAVGNIKPESLSEIR;LEESLLETLATSQGNILENK;LEVINQQDSNFITALELAVR;LLFGDLLR;LLQQEEDKK;LNSTDLKDVIK;LQISLDQER;LQIYYQELEK;QFFNSSVIDVFNQR;QLSALGFVIPAK;RLEEVLAIR;SLEGEVVPFK;SLNEFLEEK;TVAGGGLETISNLK;VEEHSVMTVKLQSEVDK;VLSFPGGSLLLAGR;WDKFELMMESHQLMIK;WEGPEDPLQYLR;WNAQVVEITEELATLPK
-0.562973	-0.492535	-0.429617	-0.461346	-0.536675	-0.457272	-0.00994396	0.0753691	7	7	99.363	Q8NCN5	PDPR	Pyruvate dehydrogenase phosphatase regulatory subunit, mitochondrial		DSNLLLEDVTWK;GEYEIDIAGYR;INAGLNVIGIPSEIISPK;LYPVASLFTQK;NPKPIFTEGK;YFVPPDKDLLALEQSK;YTALNLIGPR
1.89919	1.85637	1.82506	1.9163	1.94612	1.86524	-0.0490115	0.699986	10	10	31.674	Q8NCW5	NAXE	NAD(P)H-hydrate epimerase		AYPPTSMSR;EPFHSILSVLK;FVPPALEK;GDVREPFHSILSVLK;GLTVPIASIDIPSGWDVEK;GNAGGIQPDLLISLTAPK;KSATQFTGR;LFGYEPTIYYPK;SATQFTGR;YHYLGGR
-1.67816	-1.93587	-1.8413	-1.76893	-1.98059	-1.65336	-0.0174824	0.0492246	2	2	68.918	Q8NCW6	GALNT11	Polypeptide N-acetylgalactosaminyltransferase 11		GGLVVLK;LYHLQTNK
-3.77372	-3.61276	-3.37273	-3.78486	-3.41082	-3.72509	0.0538534	0.119371	1	1	41.149	Q8NCY6	MSANTD4	Myb/SANT-like DNA-binding domain-containing protein 4		LQIVNSEKPSLENELGQGEK
-2.1574	-2.08412	-2.00992	-2.08425	-1.87072	-2.11081	-0.0618849	0.286815	5	5	109.68	Q8ND04	SMG8	Nonsense-mediated mRNA decay factor SMG8		AANYDFYQLLEEK;AFVGFEYEDSR;ALNSDMPLYILSSSQGR;LDHINFPVFEPSTPDPAPAK;VLEGFLDIDTK
1.43935	1.40637	1.39525	1.37347	1.4483	1.34775	0.0238193	0.292772	20	20	77.667	Q8ND24	RNF214	RING finger protein 214		AEILSLESR;AIQDVTIK;AQMTNILQQIK;ASAETPRPQPVDK;ASAETPRPQPVDKLEK;DQFNSHIQLVR;ESLHPVTR;LEEAEKEAELHLTYLK;LKNQDGEINR;LSQNIAVQTDFK;QVENQLQVQLK;SDEGLPDGLSTK;SLSFPILNPALSQPSQPSSPLPGSHGR;SPQTSILK;STPPTLETVR;TADSEVNTDQDIEK;TTMAGLTMEELIQLVAAR;VAASTQPLGR;VDQDDDQDSSSLK;YQEVLDK
-3.43215	-3.28143	-3.37686	-3.49178	-3.13417	-3.4339	-0.0101964	0.0287392	6	4	98.543	Q8ND30	PPFIBP2	Liprin-beta-2		AALLSQIPGPTAAYIK;GLSPLDAPELDGLDQVGQIS;KAEELLQELR;SALLDHIWVTR;SVDLAEYAPNLR;WLDDIGLPQYK
1.34514	1.34618	1.32404	1.33517	1.58694	1.4296	-0.112117	0.691911	14	14	50.529	Q8ND56	LSM14A	Protein LSM14 homolog A		AGENQEHR;AGENQEHRR;DFDFESANAQFNK;DFDFESANAQFNKEEIDR;DFDFESANAQFNKEEIDREFHNK;EEIDREFHNK;EFADFEYR;EFADFEYRK;LKEDKLEK;RPTWAEER;SFGTEDRPTDRPIPPRDEVFEYIIFR;SGGTPYIGSK;VSRPENEQLR;YEGILYTIDTENSTVALAK
-1.03792	-1.14433	-1.10605	-1.02867	-0.540282	-0.995667	-0.241224	0.682843	6	4	39.336	Q8ND76;Q5T2Q4	CCNY	Cyclin-Y		ASTIFLSK;IVLGAILLASK;LESYRPDTDLSR;MLLDIFDENLHPLSK;SLAEANNLSFPLEPLSR;SLFINHHPPGQIAR
-2.5739	-2.73028	-2.68561	-2.63083	-1.35774	-2.74266	-0.41952	0.397143	3	3	60.594	Q8ND83	SLAIN1	SLAIN motif-containing protein 1		GIPHSQTFSSIR;HVLDNPTPEMEAAR;MMAEQVK
-3.87774	-3.98976	-3.96657	-3.94702	-3.83024	-3.94443	-0.037454	0.294979	2	2	39.761	Q8ND90	PNMA1	Paraneoplastic antigen Ma1		ALEQVFGSVESSR;VLFKPPTSDAEFLER
-2.30125	-1.98277	-2.28414	-2.47414	-1.29841	-2.32424	-0.157123	0.15296	2	2	544	Q8NDA2	HMCN2	Hemicentin-2		ALQEHAGR;ASNAVGAAEK
-2.38736	-2.274	-2.26656	-2.34541	-1.70269	-2.3927	-0.162375	0.29064	19	19	181.25	Q8NDA8	MROH1	Maestro heat-like repeat-containing protein family member 1		AAAPLFTGFLVLHSEPR;ADVIHGCLHSIMALLPEPK;ALGLSALLLR;FSEGALEYLANLDR;HLQELLETAR;IRPFFDSEK;LEEQLPK;LFGHLNK;LLAFLLPR;LLPGILALYK;LLVVSSSPYLGDGR;LPLLDTNSK;LVHLVESWDLR;SGLLHVAIR;SGSEDVVQR;SIGILNIFK;SLGQILEAAVSVGSR;TSAGHEEGATR;VPEIVSVLR
-3.01198	-2.92821	-3.11783	-3.08107	-2.79885	-2.98175	-0.0654469	0.263224	1	1	24.269	Q8NDC0	MAPK1IP1L	MAPK-interacting and spindle-stabilizing protein-like		SDEFSLADALPEHSPAK
-0.216772	-0.0803261	-0.165825	-0.1828	-0.166156	-0.253277	0.0464366	0.411708	6	6	55.86	Q8NDH3	NPEPL1	Probable aminopeptidase NPEPL1		AFPLFTHR;DLGADIILDMATLTGAQGIATGK;ELGIIPTIIRDEELK;GFGGIYGVGK;GIVYDTGGLSIK;VPWSHVR
-3.10088	-3.18802	-2.9454	-3.06262	-2.67198	-2.81228	-0.229136	0.786125	4	4	54.406	Q8NDH6	ICA1L	Islet cell autoantigen 1-like protein		DVSQELDPDTLK;KEDEHLVASDAELDAK;LNVISEEENELGLFLK;TLLGFWK
-0.814459	-0.75993	-0.842924	-0.860161	-0.389596	-0.836897	-0.11022	0.286998	14	13	140.02	Q8NDI1	EHBP1	EH domain-binding protein 1		AAITETQR;AETLELSDLYVSDK;AMLAIEDWQK;AVTESSEQDMK;AYDGFASIGISR;DTSQYVVGELAALENEQK;GFKDTSQYVVGELAALENEQK;KPSEDEVLNK;LLEPSDMVLLAIPDK;LLEVQPQVANSPSSAAQK;QADIGNLDDFEEDNEDDDENRVNQEEK;QAEEEDEHLER;RYELLNR;STPPPNNLVNPVQELETER
-0.594881	-0.581287	-0.646971	-0.666683	-0.39791	-0.639429	-0.0397056	0.171152	14	11	97.204	Q8NDT2	RBM15B	Putative RNA-binding protein 15B		ALDYYGLYDDR;GFPLGGPDR;GFPLGGPDRR;GLPKPWEER;GQGGAYAFLK;GSSSSAK;LSHTPELGR;LWVGGLGPNTSLAALAR;NLFIGNLDHSVSEVELR;NLVSYLK;QAAGVISLPVGGSK;QLLLYDRPLK;TFLEGDWTSPSK;TLLISSLSPALPAEHLEDR
-2.53858	-2.83911	-2.7309	-2.67147	-2.91069	-2.46522	-0.0204048	0.0447177	2	2	143.79	Q8NDV3	SMC1B	Structural maintenance of chromosomes protein 1B		KYQLAVTK;YQLAVTK
-2.12616	-1.68753	-2.00834	-2.30243	-0.898499	-1.95618	-0.221639	0.192126	2	1	67.086	Q8NDW4	ZNF248	Zinc finger protein 248		THTGEKPYK;YNECGRTFIESLK
0.233568	0.242767	0.0966206	0.189726	0.232896	0.0147686	0.0451886	0.214815	5	5	49.481	Q8NDZ4	DIPK2A	Divergent protein kinase domain 2A		DSGSFLLR;GTSGGLLHDPPSEIAK;LLDFLNVK;VIIVDAENVLVADK;VIIVDAENVLVADKR
-2.82601	-2.65131	-2.82579	-2.82801	-2.31759	-2.82957	-0.109317	0.239156	1	1	55.481	Q8NDZ6	TMEM161B	Transmembrane protein 161B		DIDLHLETK
1.48369	1.43379	1.44391	1.49125	1.58187	1.47952	-0.0637522	0.826614	22	20	76.118	Q8NE01	CNNM3	Metal transporter CNNM3		AEAVRPHSALLAVR;ALSDLQLIK;AQNLPQSPENTDLQVIPGSQTR;EVDVFSPLR;FYNHPLHFVFNDTK;GGGDPYSDLSK;GLQLSALALAPAEVQVLR;HPSVNQEVR;IPVYEEER;KEEFSLFK;LATHHYLYQR;LDAVLEEFKR;LQYLNALLATR;SEILDESEDYRDTVVK;SHLAIVQK;SNIVDMLYLK;SQPVDYFILILQGR;VEVEIGK;VLLHLLK;VSDDEYK;VTISPQLLLATQR;WTLALAPR
-1.31326	-1.24931	-1.22437	-1.21173	-0.587407	-1.25713	-0.243555	0.486966	7	7	65.358	Q8NE62	CHDH	Choline dehydrogenase, mitochondrial		EIFAQEALAPFR;GQPALWDKDVPVYKPR;GTSVGWLK;LTEDPAER;SQPGVPHPDIQFHFLPSQVIDHGR;VLLLEAGPK;VPTQQEAYQVHVGPMR
2.93155	2.89319	2.84261	2.90128	3.02676	2.9382	-0.0662998	0.663685	27	25	95.925	Q8NE71	ABCF1	ATP-binding cassette sub-family F member 1		AANAAENDFSVSQAEMSSR;ADDPYAHLSK;ATGAAAAEAK;AVSEEQQPALK;DVDDDGEEKELMER;EKEQQQQQQQQQQK;EQQQQQQQQQQK;EVLEALGEVMVSRPR;FAALDNEEEDKEEEIIK;FSISAHGK;GAVIVVSHDAR;GFNLPYQDAR;GNYMTFK;IGFFNQQYAEQLR;ILAGLGFDPEMQNRPTQK;KNQDEESQEAPELLK;LLEEERR;LQGQLEQGDDTAAER;LTPTHGEMR;MEETPTEYLQR;NQDEESQEAPELLK;QAGEEEK;QQPPEPEWIGDGESTSPSDK;RLQGQLEQGDDTAAER;STLLLLLTGK;TFFEELAVEDK;TFFEELAVEDKQAGEEEK
-0.585014	-0.471966	-0.334677	-0.466309	-0.350057	-0.427753	-0.0491794	0.242461	9	9	39.866	Q8NE86	MCU	Calcium uniporter protein, mitochondrial		DAIAQAEMDLKR;DLLSHENAATLNDVK;LEDLKEQLAPLEK;LRDPLQVHLPLR;LVINDLTYHVRPPK;QLQEEDR;QYLLFFHK;VAASTGIDLLLLDDFK;VAIYSPDGVR
-0.406326	-0.415115	-0.336119	-0.410084	-0.261502	-0.457396	-0.00952625	0.0510829	14	14	101.55	Q8NEB9	PIK3C3	Phosphatidylinositol 3-kinase catalytic subunit type 3		AVLEDPMLK;AVPVGGTTVSLFGK;DGDESSPILTSFELVK;EIEMINESEK;GIIPETATLFK;LQALLGDNEK;MNLSDVELIPLPLEPQVK;QLTYEEQDLVWK;SALMPAQLFFK;SLLAAQQTFVDR;VPDPQMSMENLVESK;VWPNVEADGSEPTK;YENFDDIK;YYLTNQEK
-1.67824	-1.57288	-1.32301	-1.37262	-1.47709	-1.58469	-0.0465714	0.141631	3	3	71.078	Q8NEC7	GSTCD	Glutathione S-transferase C-terminal domain-containing protein		ESSDQPPTIPVEILQLEK;LVEFPLLASWYQR;SYEADPLKK
-1.03675	-0.968826	-0.970938	-1.06531	-0.662444	-0.633659	-0.205032	0.657819	9	9	100.43	Q8NEL9	DDHD1	Phospholipase DDHD1		ASILGAASIGK;ASSMTQTPALK;GIRPGNTGSQDHILPR;GLQQELNR;HLLDELYITK;LEPLILK;LGGPAAR;LLNIFHPTDPVAYR;LTLDGDTVDSITPDK
-0.362967	-0.290236	-0.0613918	-0.333784	-0.303741	-0.329536	0.0841557	0.388238	12	12	128.56	Q8NEN9	PDZD8	PDZ domain-containing protein 8		AGIEDIETLESLSLDQHSK;DVFLGETVPFIK;EKEPHLVEEVSVLPK;ELDSEFEDLASDVR;GLPTEER;GNLQSVGLTLR;LIAIGGVK;LLEGLSLR;LLIFGSYDR;LVQSTDGYAGHVIIETVAPNSPAAIADLQR;SLLSAALAK;VVPPPLVDK
-0.252579	-0.296154	-0.370758	-0.065239	-0.199893	-0.385454	-0.0896349	0.380285	4	4	41.773	Q8NES3	LFNG	Beta-1,3-N-acetylglucosaminyltransferase lunatic fringe		DVFIAVK;DVYVGKPSLDRPIQAMER;EMTFIFTDGEDEALAR;LLASYPHTR
0.315264	0.419319	0.353346	0.340588	0.542867	0.405182	-0.0669025	0.426904	14	13	74.493	Q8NEU8	APPL2	DCC-interacting protein 13-beta		AGYLNLR;AIHNIFR;ANFELTSVTQFAAHQENKR;DPEALAQLMLSIPLTNDGK;EKDLTEVSTLK;GDEEVISTLHYFSK;LIDPQTQVSR;LLLEEALQDSPQTR;LNQTALQAVTPITSFGK;QIYLTDNPEAVAIK;VPESTGEESLSTYIFESNSEGEK;VSQQELLSVDESVYTPDSDVAAPQINR;VVDELNLLHTELAK;YVLLNDQPDDDDGNPNEHR
-1.15801	-1.14872	-1.21287	-1.29768	-0.978631	-1.3267	0.0278044	0.0871431	3	3	41.625	Q8NEW0	SLC30A7	Zinc transporter 7		ALAPPDVHHER;LIVAPDADAR;MLPLSIKDDEYKPPK
-1.42321	-1.31836	-1.47781	-1.5921	-1.18143	-1.52065	0.02493	0.064235	9	9	202.47	Q8NEY1	NAV1	Neuron navigator 1		AAWEDPVEWVR;ASAAELK;AVALDSDNISLK;DTLPWPSAQQDQSK;ELESSQEK;HLAETAEEKDTELLDLR;LFHANEEEEPEKK;LVLSGPSGTGK;SFVKPPSLANLDK
-0.897518	-1.00486	-1.14245	-1.1104	-0.924794	-1.08557	0.0253127	0.0989833	5	5	52.736	Q8NEY8	PPHLN1	Periphilin-1		EIEQVYR;ELAEAASK;LTEKELAEAASK;QDCETFGMVVK;VLDKPSR
0.669916	0.643047	0.669361	0.694536	0.715413	0.739109	-0.0555779	1.62551	8	8	44.314	Q8NEZ2	VPS37A	Vacuolar protein sorting-associated protein 37A		KNLLLEPSLEAK;MEIDDFLSSFMEK;NLLLEPSLEAK;NSHSSIAEIQK;QIITDKDDLVK;SASSSAAGSPGGLTSLQQQK;SWLFPLTK;VAAHEAEEESDNIAEDFLEGK
-1.24732	-1.30975	-1.29887	-1.29636	-0.994105	-1.28498	-0.0934979	0.39148	8	8	151.58	Q8NEZ3	WDR19	WD repeat-containing protein 19		AWFYVLGENAVK;GVNQALK;IFSLLEK;IHLQYAK;ILNDEAAWNELAR;IYLDHLNNPEK;KIPVLGK;VGSFLAVGTVK
0.855318	0.911669	0.819597	0.952185	0.929032	0.838324	-0.0443188	0.432243	11	11	44.508	Q8NEZ5	FBXO22	F-box only protein 22		GNVEADAFR;GNVEADAFRK;GSSVDPR;HQLTEVGLLDNPELR;IQPFHFIK;IQPFHFIKDPK;IQSATVLLNEDVSDEK;STFVLSNLAEVVER;TSMETALALEK;VLTFLPAK;VVAEELENVR
1.65006	1.6627	1.64632	1.78826	1.93359	1.75764	-0.173472	1.47581	13	13	59.151	Q8NF37	LPCAT1	Lysophosphatidylcholine acyltransferase 1		AAPASSAGASDAR;AIDQEEK;AIDQEEKGK;GLGLKPEKLEK;ITFADFHR;LLAPPGR;NPALYASNVR;NPFVHELR;RNPALYASNVR;TALGVAELTVTDLFR;TLDTIQLAFK;TVEEIKR;VVDFLLK
-0.584797	-0.545055	-0.557501	-0.532259	-0.55104	-0.677059	0.0243349	0.199558	19	16	238.53	Q8NF50	DOCK8	Dedicator of cytokinesis protein 8		AHTPSVAASSQAR;APDFNEEHLR;EILEFPTR;EVTDVDSVVGR;EVYVPHTVYR;FGDLDEQEFVYK;FGDLDEQEFVYKEPAITK;GELHEQYR;ISEMALEHELK;KIPELYKPIFR;LPEISHR;LSDEDLFK;LVIPILEAHR;QEGDRLSDEDLFK;SPDFYEEVK;TLQPSLPEEGVELDPHVR;TSTLSVSSFFK;VGFFGSK;VPLQNPPIK
-1.97019	-1.85832	-2.07797	-1.56287	-1.41864	-1.99654	-0.309479	0.770975	3	3	29.786	Q8NF86	PRSS33	Serine protease 33		ALPAEYR;RPVPLSAR;VLLPPDYSEDGAR
3.19094	3.11413	3.14707	3.10175	3.12525	3.02485	0.0667645	0.822431	49	47	1011.1	Q8NF91	SYNE1	Nesprin-1		AFEVWLGQEQEK;AHELFQAEMFSR;AHTKDEAEQLAGK;AIHEYLQK;AILDEVAGLGEAVDELNQK;ALLQLWQR;ALPSEDEEGQDDKDFYLR;ALQDLADLLETGQEK;DFEVSAEPIQDWLSK;DTPASVDSIPLEWDHDYDLSR;DYQEEIAIAQENK;EEFETAR;EEIQQLLDK;EFDAGIIELK;EIEDKPVATSNIQELQAQISR;EQTSHLEQRWFQLEDLIK;FLDDYSR;GAVGLSGDHSALESQIR;GDVPTQDK;GELLSTLLTK;GGSDSSLSEPGPGR;GIADSLEK;GIIDSQIR;GQEILDALQK;IDSQWTDLLTNIPAVQEK;IEQIIAQGEQLIEK;ILEDAVDEWTGFNNK;KLNEQQELQR;LKETLVAVQQLDK;LLIQDLEDIEQR;LLQNVLEQEQEQVLYSRPNR;LLSGVPLYK;LNEWAVFSEK;LQQILNFQNDLK;LSLLDSVVNQR;LTLLSNQWQGVIR;LVAPDLLETSSLETITQQLAHHK;QMVHEGNQR;QQILHSIIIDGQR;SAVTSLLDGLNQAFEEVSSQSGGAK;SEPLDAAIIEEELDELRR;SIEDIEER;SWQILQGLVTEK;TAAFPSSSGVIYTVAK;TLFDEVQFK;VHVIGNR;VLFTSLADNK;VSQLSSQYLALSNLTK;YAIEDLK
-3.29468	-3.33615	-3.30157	-3.34287	-3.04001	-3.37585	-0.0578903	0.208143	6	6	181.65	Q8NFA0;P35125	USP32	Ubiquitin carboxyl-terminal hydrolase 32		ATSLTLEGGR;EIHEYLSQR;ESFDPSAFLVPR;LPPILIIHLK;SIVVDLFHGQLR;TDIPELELFPR
0.991358	1.04358	1.08182	0.979942	1.17687	0.9918	-0.0106179	0.0530322	21	20	330.46	Q8NFC6	BOD1L1	Biorientation of chromosomes in cell division protein 1-like 1		AADLLAVHAVK;AGPATTTSSETR;ATAPAYKPGR;DGIAVDHVVGLNTEK;DGKPVSEYIIK;DVQQESSEQK;EGGEGFTVDTPAK;EKEVESLK;ESYDPDVIPLFDK;ESYDPDVIPLFDKR;GLEGNANSPAHLR;HIPEAHQATLLDGK;IISQVVDPK;KLPSQPTTDTSTDKER;KYPVETTLK;LTGVIVENENITK;SISNDDGEEK;SQEEDQPIIIK;SSVDLEESSTK;TGDETELHSSEK;VVETELQEGATK
0.870579	0.904207	0.866339	0.813265	1.12134	0.839478	-0.0443176	0.168395	24	20	243.94	Q8NFD5	ARID1B	AT-rich interactive domain-containing protein 1B		AAAAAAAAAAR;AAAGSAAGGFQR;ADGKEEGTPQPESK;ALDHNAAR;APSPASFQR;AQEAAAAVMQAAANSAQSR;DIVTPEAWR;EIGGLAQVNK;EITFPPGSVEASQPVLK;ELATNLNVGTSSSAASSLK;ELATNLNVGTSSSAASSLKK;EMSMALLSNLAQGDALAAR;FPFGIQQAK;GEEPPPEVFSTGDTK;GSPVSSLPAVGK;HPGLVLILGK;LILLHHEHPER;LLEDEPR;LSIQDNNVDLILATPPFSR;SEFLLHEGR;SLSFVPGNDAEMSK;SSSSTTTGEK;VMPTVPTSQVTGPPPQPPPIR;VYELGNEPER
0.52289	0.612944	0.513453	0.594791	0.606858	0.514025	-0.0221294	0.197609	13	13	65.265	Q8NFF5	FLAD1	FAD synthase;Molybdenum cofactor biosynthesis protein-like region;FAD synthase region		ALGGEGWEK;ASELSPGR;DIWDFLR;GLFQNPAVQFHSK;GYTSLGSR;HPQLEAVLMGTR;INPLLDWTYR;KLPDVPNPLQILYIR;LAESGSSLGK;LGLGSYPDWGSNYYQVK;NVYLFPGIPELLR;SISPFPELEQFLQDTIK;VSVVPDEVATIAAEVTSFSNR
-2.0545	-2.07436	-2.19314	-2.17567	-1.96031	-2.21933	0.0111011	0.04153	3	3	64.473	Q8NFG4	FLCN	Folliculin		GIIDELQGK;LLEGAPTEDTLVQMEK;LLSILGASEEDNVK
-0.214973	-0.135717	-0.0358315	-0.112925	0.0466776	-0.0538406	-0.0888116	0.56619	7	7	42.15	Q8NFH3	NUP43	Nucleoporin Nup43		HHGDVMDLQFFDQER;IEITSLLPSR;QGTMPVSLLK;QQGNEPSQILSLTGDR;SSLFHQGGR;TIDNADSSTLHAVTFLR;TPEILTVNSIGQLK
0.0634804	0.0264702	0.0325089	0.0567436	0.183	0.112844	-0.0767094	0.937067	8	8	36.707	Q8NFH4	NUP37	Nucleoporin Nup37		LDSLPPVIK;LFTSDLQDKNEYK;SSYPQNK;TFHHGVR;VDGIAWSPETR;VGAVAGNDWLIWDITR;VLEGHTDFINGLVFDPK;WSTISENLFATTGYPGK
0.0956173	0.035017	0.0375195	0.0829124	0.162032	0.166452	-0.0810811	1.13511	6	6	34.773	Q8NFH5	NUP35	Nucleoporin NUP35		ASTSDYQVISDR;KDESLVSK;SIYDDISSPGLGSTPLTSR;SPLLAGGSPPQPVVPAHK;SVMESSDR;TLGTPTQPGSTPR
1.35485	1.35941	1.32301	1.3531	1.43156	1.36346	-0.0369533	0.610877	14	14	83.986	Q8NFI3	ENGASE	Cytosolic endo-beta-N-acetylglucosaminidase		AVLLYSAPA;EVVSFSPDPLPVR;GNVVGGR;GVIPPEVGNVAVR;IVDLLVEAAGPGQDR;IVDLLVEAAGPGQDRR;KDFFQNQDK;LFSLQAPVPPK;LVQITQFFR;MEFLVEPVPK;SIKDEEEETVFR;WQDELNQHNR;WQPSASER;YLTTQLHR
0.0306339	0.0867538	0.192791	0.0508099	0.193336	0.0850487	-0.00633844	0.0334083	10	10	65.083	Q8NFJ9	BBS1	Bardet-Biedl syndrome 1 protein		AFQTDLYLLR;AYLQALESSLSPLSTTAR;EDRIDPLTLK;ELLVLDPEAFTILAK;ETAEEPLSIQSLR;FSLPQLPPNPLEQDLWNQAK;GISDIIK;GPLVMTESPLPALPAAAATFLMEQHEPR;LYVDQTLR;QTVITTMTTLK
1.30551	1.43121	1.65167	1.41592	1.57584	1.3304	0.0220779	0.061742	7	4	18.5	Q8NFP7;Q96G61	NUDT10;NUDT11	Diphosphoinositol polyphosphate phosphohydrolase 3-alpha;Diphosphoinositol polyphosphate phosphohydrolase 3-beta		EVYEEAGVK;EWFKVEDAIK;LLGVFEQNQDPK;SEREDEVLLVSSSR;TYDPEGFK;WIVPGGGMEPEEEPGGAAVR
2.67771	2.69667	2.74513	2.68533	2.82767	2.64776	-0.0137529	0.0834103	53	47	327.82	Q8NFP9	NBEA	Neurobeachin		AAIEYGTEEDVVK;AMDLSHDQR;ASEKPGPGPGLEPQPVGLIAVGAAGGGGGGSGGGGTGGSGMGELR;AVFYAER;AVLEQFLSFAK;DLASSTK;DLLMSTK;DLSKPIGALNPK;EAMEAQIQNFGQTPSQLLIEPHPPR;EDEVVVNDVDLPPWAK;EIDNLAGPVVLSTPAQLIAPVVVAK;EIEDLSQSQSPESETDYPVSTDTR;EIFVDFAPFLSR;EISNFEYLMFLNTIAGR;ETPAAFPDTIK;ETQAILPMQFHSFDR;GAPGYSLDQAHHLPIEMDPLIANNSGVNKR;GFQHCVK;GLDGPRPSQK;GLEYAEMTATTLETESSSSK;GNVSTISGLSSQTTGAK;IEPFTTFFLNANDGK;IEPFTTFFLNANDGKFDHPDR;ILLYHAIK;ILNILTNK;IQNPMILK;IQTTTTTQAVQGR;IVPNIDAGSIISDTER;KGNVSTISGLSSQTTGAK;KIQTTTTTQAVQGR;KVVYSLPR;LDYWEDDLR;LDYWEDDLRR;LFLSDMIK;LIPEQSFGHSFYK;LLFSMLR;LLQDVDINR;LLSVLNQMPQR;NAFGSTHAEALLK;NLQTSTEVGLIEQVLLK;QEEENIKK;QVLYDGK;SQESLTENPSETLKPATSISSISQTK;SVVVPVK;TPLENVPGNLSPIKDPDR;VANEAEFILNR;VGVGTSYGLPQAR;VLAYTEGLHGK;VLGYFLK;VTYEAHK;VVATLLK;YLDGLSHGAPLLK;YRDILEPQR
0.590452	0.669373	0.585447	0.603615	0.790298	0.559467	-0.0360359	0.180963	9	9	51.263	Q8NFQ8	TOR1AIP2	Torsin-1A-interacting protein 2		ADAHLGSSSVALPK;ADSGLREPQEDSQK;DHQEVETEGPESADTGDKSESPDEANVGK;DKTEDENK;DKTEDENKQSFLDGGK;LEEIKENAQDTMR;LLAPEAGSHPQQTQK;TWQDSDTVK;VSPIQIDGAGR
-5.18536	-5.14675	-5.01564	-5.26139	-4.7282	-5.12002	-0.0793781	0.180216	1	1	78.474	Q8NFT8	DNER	Delta and Notch-like epidermal growth factor-related receptor		SIDSEFSNAIASIR
-1.20351	-1.26001	-1.29089	-1.32872	-1.16813	-1.28624	0.00955931	0.0609232	2	2	12.53	Q8NFU3	TSTD1	Thiosulfate:glutathione sulfurtransferase		AGAPTVSLPELR;GLQATQLAR
1.59909	1.63377	1.7514	1.80868	1.892	1.71609	-0.14417	0.985296	11	11	33.746	Q8NFV4	ABHD11	sn-1-specific diacylglycerol lipase ABHD11		AINIADELPR;AQMQTVPNAGHWIHADRPQDFIAAIR;GGAEPRPLPLSYR;ILAFPQR;ILAQQTGR;KLADEQLSSVIQDMAVR;LADEQLSSVIQDMAVR;QHLLTNLVEVDGR;TAMLLALQRPELVER;VLTVDAR;VNLDALTQHLDK
2.59216	2.57997	2.58411	2.64401	2.65783	2.5783	-0.041302	0.76678	18	18	48.379	Q8NFW8	CMAS	N-acylneuraminate cytidylyltransferase		AALDSGAFQSVWVSTDHDEIENVAK;AEHSVDIDVDIDWPIAEQR;DAIGISLLK;DAIGISLLKK;EEGYDSVFSVVR;EIISYDVK;EVTEPLNLNPAK;GAATSVSNPR;GVEKPPHLAALILAR;HLAGVPLIGWVLR;HLIEMGYLQGGK;LAVVDEWR;LAVVDEWRK;MEVSVSDK;QFGAQVHR;QTLSSLK;RQDWDGELYENGSFYFAK;VAEMIREEGYDSVFSVVR
-2.6846	-2.88658	-2.87227	-2.7954	-2.36448	-2.71612	-0.189151	0.570087	3	3	23.554	Q8NFX7	STXBP6	Syntaxin-binding protein 6		EIFAPLDER;KPTQASITK;QFEGSTSFVR
-3.94117	-3.76914	-3.86667	-4.07881	-3.70529	-4.03029	0.07914	0.245562	2	2	117.68	Q8NFZ0	FBH1	F-box DNA helicase 1		GLEFDTVHVLDDFVK;IGPLAFLTASPEQVR
-0.974606	-0.929905	-0.972332	-1.01624	-0.78173	-0.914829	-0.0546815	0.323254	10	6	90.819	Q8NFZ4	NLGN2	Neuroligin-2		AIAQSGTAISSWSVNYQPLK;ELPPEEELVSLQLK;ELVDQDVQPAR;FIHTKPNR;GGGGPGGGAPGGPGLGLGSLGEER;GNYGLLDQIQALR;LGVLGFLSTGDQAAK;QYLHIGLKPR;TGDPNQPVPQDTK;WLSENIAHFGGDPER
1.73676	1.57405	1.79351	1.86062	1.74704	1.85934	-0.120894	0.730782	8	8	42.785	Q8NFZ8	CADM4	Cell adhesion molecule 4		FQLEEFSPR;GSYLTHEASGLDEQGEAR;GVSSSQENGK;IHASQAVVR;LHQYDGSIVVIQNPAR;QTQYVLDVQYSPTAR;SRPAATLR;VWSVASTVR
-3.28206	-3.19514	-3.20694	-3.25381	-2.97464	-3.17036	-0.0951077	0.473414	2	2	30.69	Q8NG11	TSPAN14	Tetraspanin-14		SYRDDIDLQNLIDSLQK;TLISDIEAVK
-2.79947	-2.79369	-2.82675	-2.87757	-2.43538	-2.8658	-0.0803868	0.214087	4	4	71.002	Q8NG27	PJA1	E3 ubiquitin-protein ligase Praja-1		ADFLPQSSVASQSSSEGK;GESSSGYPEPK;SAEEPVVRPK;SAPSQTTK
-4.67426	-4.42981	-4.14966	-4.6862	-4.1098	-4.64492	0.0623999	0.092899	2	2	43.212	Q8NG68	TTL	Tubulin--tyrosine ligase		LGHEPGLVQLVNYYR;YLEHPLLLEPGHR
-1.30807	-1.12879	-1.30987	-1.33286	-1.35231	-1.33806	0.0921621	0.69595	1	1	34.839	Q8NGA1	OR1M1	Olfactory receptor 1M1		ILVAIMK
-1.32679	-1.23695	-1.23218	-1.36798	-1.01395	-1.43146	0.00582091	0.0144355	3	3	8.4426	Q8NHG7;A0A1B0GVG4	SVIP	Small VCP/p97-interacting protein		GILDVQSVQEK;LAEAAER;QIATSGPPPEGGLR
-0.104652	-0.228077	-0.127254	-0.06917	0.0159521	-0.0400696	-0.122232	1.26275	8	7	66.228	Q8NHH9	ATL2	Atlastin-2		AGLTDQVSHHAR;DLVEYFK;DWSYPYEHSYGLEGGK;IYQGEELPHPK;LKDIDEDFKR;NLVPLLLAPENLVEK;SMLQATAEANNLAAVAGAR;VATNPSFDGR
-5.43472	-5.26297	-5.1906	-5.36326	-5.34674	-5.28068	0.0341295	0.168	3	3	152.61	Q8NHM5	KDM2B	Lysine-specific demethylase 2B		LAGLDITDASLR;SHLTQEYQR;TLDVQWVEGLK
0.653584	0.736971	0.708937	0.689234	0.886725	0.680336	-0.052268	0.295605	13	13	59.745	Q8NHP6	MOSPD2	Motile sperm domain-containing protein 2		AEENEKVDSK;AENHAQNK;EISVNDLNESSIPR;FEAEYVTDK;GPLLHISPAEELYFGSTESGEK;HNIVDETLK;INPTESTSK;KINPTESTSK;KPLSVFK;LQQDDNWVESYLSWR;RFEAEYVTDK;TLIVLTNVTK;TWLGPEAVSLLK
1.76921	1.67245	1.57071	1.58653	1.76589	1.666	-0.00202084	0.00859776	10	10	65.471	Q8NHP8	PLBD2	Putative phospholipase B-like 2;Putative phospholipase B-like 2 32 kDa form;Putative phospholipase B-like 2 45 kDa form		AFIPGGPSPGSR;EGPWGDYPLVPGNK;GLEDSYEGR;LASDGATWADIFK;LASDGATWADIFKR;LTLLQLK;SHGGIDVK;TSELYQK;VLTILEQIPGMVVVADK;VSFPAGK
-0.284945	-0.216108	-0.24666	-0.283066	0.0813513	-0.259968	-0.0953436	0.328292	19	19	123.58	Q8NHU6	TDRD7	Tudor domain-containing protein 7		ALDVQFLDSGTVTSVK;AQVISTEENK;DAGQAHGDNDIK;DVFLSAISSGADSPNSK;FLQEMIAIPPQAIK;GIAHVYLFTPK;HIAVEKDQVYAAK;ITPVQAVNVGQLLAVNAEEDAWLR;KLPFQAVTAQLAGVK;KPNPAPLR;LAGLEVLSDDPDLVK;LPFQAVTAQLAGVK;NFPDPHR;QPGFASNFSVGK;SELDTEKVPLSPLPGPK;SLTGDWIPFK;VADLLVK;VKFPEDALK;YTSGLWASALPK
-1.78291	-1.86472	-1.93996	-1.87157	-1.61825	-1.68409	-0.137896	0.712627	8	8	71.965	Q8NHV4	NEDD1	Protein NEDD1		FASSGDDIK;GDGFDFLPQLNSVFPPR;GSDESIGK;GTVAVQEK;LVTSGAESGNLNTSPSSNQTR;NQDFSSFDDTGK;SINTDTLSK;YSVNEGLVAEIER
-1.39926	-1.32794	-1.45584	-1.47883	-1.28176	-1.50326	0.0269365	0.124286	6	6	106.16	Q8NI08	NCOA7	Nuclear receptor coactivator 7		EPSDTSSAFESTAK;IQVPIEDILPSKEEK;LFTHTIVPGQVLFVPDANSPSSTLR;LIEYYLTK;SASLDSPVLLVIK;SWEIITVEEAK
1.78185	1.70452	2.047	1.85524	1.7594	1.61768	0.100348	0.331956	29	29	182.77	Q8NI27	THOC2	THO complex subunit 2		AAAAVVVPAEWIK;ADQLDYENFR;AEGGYFGQIR;ATGFDGGNK;DNWLLAK;DSLIELK;EENEGYAK;EFQSDGSK;EKTPATTPEAR;ENVKPSGR;ERLDPETLESLGLIK;EVPPDLTK;FVELVHQQK;GSPVNALQNK;ILPWYPK;LDPETLESLGLIK;LGLLEALLK;LIHITIEPLYR;LYINHTPPPLSK;QAESFEDLRR;QSQQFNQK;SDESSTEETDKSR;SDIPEPER;SFDLLILK;TFPYQHR;TPATTPEAR;TTVPNAESK;VLNLGQALER;YDNLITPVVDSLK
-5.68339	-5.49057	-5.70893	-5.97451	-5.61056	-5.89585	0.199344	0.697333	1	1	31.623	Q8NI29	FBXO27	F-box only protein 27		LLVQLLDANQTVLDK
-1.98236	-1.96017	-1.95829	-2.03095	-1.98382	-2.08981	0.0679172	1.00789	10	10	105.32	Q8NI36	WDR36	WD repeat-containing protein 36		ALGLFSNDIPHVVR;EIVHTFK;GVAVDGLNQLTVTTGSEGLLK;ILLGSEQGSLQLWNVK;IWIFDGPTGEGR;LLYTFPGWK;NLLNLDVIK;SAPFFIPTIPGLVPR;SFHTYDVQK;SLGHGLINK
-1.72592	-1.57963	-1.47713	-1.68164	-1.43058	-1.74631	0.0252797	0.0737133	3	3	71.949	Q8NI60	COQ8A	Atypical kinase COQ8A, mitochondrial		AVLGSSPFLSEANAER;DKLEYFEERPFAAASIGQVHLAR;VALLDFGATR
-3.44756	-3.352	-3.47871	-3.40988	-3.2599	-3.41434	-0.0647189	0.437039	3	3	26.106	Q8TA86	RP9	Retinitis pigmentosa 9 protein		EDVGAAGAR;EPPEQELQR;VAHEDPMYDIIR
-2.54682	-2.51437	-2.61396	-2.57329	-2.42304	-2.64663	-0.0107292	0.0511862	3	3	25.431	Q8TAA5	GRPEL2	GrpE protein homolog 2, mitochondrial		DLVEVADILEK;EVQDLTVR;GLLLLEAK
-0.916813	-0.862377	-0.857124	-0.882915	-0.667844	-0.730972	-0.118194	0.821903	5	5	59.974	Q8TAA9	VANGL1	Vang-like protein 1		AALVVLENYYK;DFTIYNPNLLTASK;DGRGSEK;DMEDSVGLDCK;LVVAVEEAFIHIQR
0.517569	0.488564	0.528114	0.449333	0.43089	0.361404	0.0975396	1.5372	3	3	26.104	Q8TAC9	SCAMP5	Secretory carrier-associated membrane protein 5		AQEEWTTGAWK;GSGGSFSK;VNNFPPLPK
-4.75033	-4.737	-4.86224	-4.92389	-4.71069	-4.81971	0.0349058	0.181407	3	3	84.046	Q8TAD4	SLC30A5	Proton-coupled zinc antiporter SLC30A5		DAGVNNLTIQVEK;ELHIALEK;IVQQVTGILK
-2.0844	-2.03543	-2.05669	-2.04107	-1.90692	-2.1932	-0.011782	0.0481221	3	3	45.777	Q8TAD8	SNIP1	Smad nuclear-interacting protein 1		DGDVVLPAGVVVK;DRDTQNLQAQEEEREFYNAR;EKPSFELSGALLEDTNTFR
-1.46611	-1.46071	-1.35104	-1.42466	-1.40045	-1.34165	-0.0370347	0.341528	5	5	25.384	Q8TAE8	GADD45GIP1	Large ribosomal subunit protein mL64		AAALAAAVAQDPAASGAPSS;ELEAEER;FQELLQDLEK;LQAEAQELLGYQVDPR;QLAEEQK
0.525427	0.531067	0.540394	0.490829	0.70469	0.567047	-0.0552263	0.368172	13	13	76.21	Q8TAF3	WDR48	WD repeat-containing protein 48		DAGFSSPDGSDPK;DKELVASAGLDR;DTNNNVAYWDVLK;GHTDNVK;IPFYLQPHASSGAK;IWSVNQHK;KVMEHVYEK;LWSLGQQR;SADPPPAIWVATTK;SGGDLTLHYR;VDFEDEIK;VEDLGKVDFEDEIK;VQVSYVIRDEVEK
-2.27896	-2.31022	-2.28444	-2.28725	-2.18137	-2.20335	-0.0672166	0.933282	7	7	93.721	Q8TAG9	EXOC6	Exocyst complex component 6		DIFEEDNYSPIPVVNEEEYK;EVIVHTEDIIR;FPFQDPDLEK;HAAEGEIYTK;LVLQPQSNMHETVDGYRR;SIFQVFTHLPGK;VNPNTALTLLEK
-0.760471	-0.54398	-0.523081	-0.668509	-0.434466	-0.728991	0.00147788	0.00411342	6	6	61.534	Q8TAM2	TTC8	Tetratricopeptide repeat protein 8		ALFEYIFHHENDVK;GHVEQAR;LGTASMLTSPDGPFINLSR;SEAAFPDHVDTQHLIK;SPYDQEPDPELPVHQAAWILK;SYVAAQK
-4.31312	-4.32548	-4.28878	-4.14016	-4.11548	-4.15836	-0.171129	3.3168	2	2	74.413	Q8TAP6	CEP76	Centrosomal protein of 76 kDa		GFPIHFVYR;LFLVYAK
4.32771	4.23057	4.19718	4.27567	4.3889	4.37019	-0.0930986	0.82071	49	40	132.88	Q8TAQ2	SMARCC2	SWI/SNF complex subunit SMARCC2		AAASATR;ADPAFGLESSGIAGTTSDEPER;ADPAFGLESSGIAGTTSDEPERIEESGNDEAR;ALPEFFNGK;DGGPNVK;DIGEGNLSTAAAAALAAAAVK;DMDEPSPVPNVEEVTLPK;DSESAPVK;EGGGAIEEEAK;EGGGAIEEEAKEK;EGQEEVLK;EGQEEVLKEVVESEGER;EGQEEVLKEVVESEGERK;EKPTDMQNFGLR;EVVESEGER;EVVESEGERK;GHREEEQEDLTK;HFEELETIMDR;HFEELETIMDRER;HLAAVEER;HQGTVTEDK;HVSNAPLTK;KDSESAPVK;KGPSTPYTK;KVEEAAK;KYIQAEPPTNK;MKEEVPTALVEAHVR;NFMIDTYR;NVEMFMTIEK;QAFHMEQLK;QQLLADR;RGHREEEQEDLTK;RYDFQNPSR;SALEEFSK;SDGDPIVDPEKEKEPK;SKTPEIYLAYR;SLVALLVETQMK;TLTDEVNSPDSDRR;TPEIYLAYR;TPQQTSASQQMLNFPDK;TPQQTSASQQMLNFPDKGK;VASAAAK;VEGQATDEK;VEGQATDEKK;VEGQATDEKKEPK;VSEHVGSR;YDFQNPSR;YIQAEPPTNK;YYEAADTVTQFDNVR
1.2867	1.26126	1.2872	1.23457	1.41196	1.22221	-0.0111939	0.0628526	17	17	68.119	Q8TAT6	NPLOC4	Nuclear protein localization protein 4 homolog		AESIIIR;AEVAAIYEPPQIGTQNSLELLEDPK;AEVVDEIAAK;DAPELGYAK;DIPLGIR;DPVYTFSISQNPFPIENR;ESSSEQYVPDVFYK;ETAATFLK;HVDNIMFENHTVADR;KTGNQHFGYLYGR;KVGWIFTDLVSEDTR;LSPDGHFGSK;TGEITASSNK;VFGAPNVVEDEIDQYLSK;VGWIFTDLVSEDTR;VGWIFTDLVSEDTRK;VQSPDGVKR
-1.43017	-1.35539	-1.30541	-1.37121	-1.27264	-1.39676	-0.0167888	0.116496	5	5	36.67	Q8TB03	CXorf38	Uncharacterized protein CXorf38		EVLSFHR;GLLAAAPGLGPR;IEQLLTSDWAVHIPEEDQR;IQNFLNEFK;WPVDAWEVAK
-2.47074	-2.41103	-2.37823	-2.4416	-2.38492	-2.52934	0.0319529	0.253835	7	7	87.898	Q8TB22	SPATA20	Spermatogenesis-associated protein 20		ALSAQQQTLK;GILQYVAR;GSHPSSTPQR;LLSEDFVSVK;QLPFLSTLR;QWHVPHFEK;VLILADGDPSSFLSR
1.88079	1.84652	1.79144	1.81426	1.88063	1.77066	0.0177355	0.161651	10	10	41.345	Q8TB36	GDAP1	Ganglioside-induced differentiation-associated protein 1		ILDELEK;KILDELEK;KLAEENPDLQEAYIAK;LAEENPDLQEAYIAK;LLDHDNVK;LMPDKESMYYPR;RPNLETYYER;SQIGNTESELK;SQIGNTESELKK;VLDQVETELQR
-3.56784	-3.67935	-3.73554	-3.67234	-3.58089	-3.72747	-0.000677745	0.00339703	3	3	34.082	Q8TB37	NUBPL	Iron-sulfur cluster transfer protein NUBPL		AIGLLDVDVYGPSVPK;EASDTGQPIVFSQPESDEAK;QKPIEGVK
-4.08261	-3.88601	-4.01682	-4.04397	-3.91386	-4.06764	0.0133438	0.0617693	3	3	38.794	Q8TB40	ABHD4	(Lyso)-N-acylphosphatidylethanolamine lipase		AVASVLGR;DPEGAEDEFVTSIETWR;TLHTFDLLGFGR
-1.38342	-1.30619	-1.42079	-1.49443	-1.12565	-1.38386	-0.0354821	0.11247	4	4	47.514	Q8TB61	SLC35B2	Adenosine 3-phospho 5-phosphosulfate transporter 1		ASDEVPLAPR;AVPVESPVQK;AVPVESPVQKV;FVSFPTQVLAK
-2.39149	-2.39594	-2.38577	-2.3514	-2.17118	-2.33109	-0.106508	0.868385	5	2	114.21	Q8TB72	PUM2	Pumilio homolog 2		DLIGHIVEFSQDQHGSR;DQYANYVVQK;ELDGHVLK;FFEFGSLDQK;YISAAPGAEAK
-0.998438	-1.00966	-0.998331	-1.01643	-0.974532	-1.04135	0.00862535	0.163435	4	4	68.107	Q8TB96	ITFG1	T-cell immunomodulatory protein		KQEWTAIIPNSQLIVIPYPHNVPR;QWVPVLQDFSNK;SANFLDHLYVGIPRPSGEK;VYWELTDLNQIK
-0.880587	-0.864895	-0.70517	-0.878038	-0.63103	-0.879736	-0.0206156	0.0723805	14	14	83.023	Q8TBA6	GOLGA5	Golgin subfamily A member 5		AASSIDQFSIR;AQVDDLTEAVAAK;ASKQELETELER;ATILAGTANVK;EQLQDLHDQIAGQK;LHEADATLKR;LHQLTETLIQK;LKQEFHYIEEDLYR;LQEADQLLSTR;NEVQSLNQEMASLLQR;SWFVDLAGK;TEALEALQSEK;VDELQQQVK;WNADHSK
1.79196	1.71375	1.70234	1.73262	1.85317	1.79409	-0.0572774	0.568723	15	15	51.852	Q8TBC4	UBA3	NEDD8-activating enzyme E1 catalytic subunit		ADGEEPEK;AEVAAEFLNDR;ASQYNIR;ELGLVDGQELAVADVTTPQTVLFK;EQPFGEGVPLDGDDPEHIQWIFQK;IEELLAEK;IQDFNDTFYR;LQEVLDYLTNSASLQMK;NLALSGFR;QFLFRPK;QIHVIDMDTIDVSNLNR;RIEELLAEK;SPAITATLEGK;TLYLQSVTSIEER;TRPNLSK
-0.379915	-0.394009	-0.482271	-0.391108	-0.287761	-0.271801	-0.101842	0.968921	7	7	54.803	Q8TBC5	ZSCAN18	Zinc finger and SCAN domain-containing protein 18		AGGPPESVEGEAPPAPPEAQR;EAQAGAR;EFVYQEAAGPHQTLAR;LLLWGYQLSQPDAASR;LVERDPQGSSLPEGGR;SFPEDPQHLGEWGHLDPAEENLK;TPADLEFSR
-5.66306	-5.42341	-5.56423	-5.63137	-4.86787	-5.57187	-0.193197	0.309257	2	2	27.813	Q8TBE9	NANP	N-acylneuraminate-9-phosphatase		ATVWINK;AVFFDLDNTLIDTAGASR
-1.16592	-1.22508	-1.13682	-1.11559	-1.21478	-1.24186	0.0148052	0.116143	3	3	21.222	Q8TBF2	PRXL2B	Prostamide/prostaglandin F synthase		HAVTGEAVELR;SPGDYVPK;VLLHFVQK
-1.62019	-1.63271	-1.66829	-1.66107	-1.61862	-1.64407	0.000858625	0.014994	3	3	24.591	Q8TBF4	ZCRB1	Zinc finger CCHC-type and RNA-binding motif-containing protein 1		IEEEQKK;STVYVSNLPFSLTNNDLYR;WKPSSGVPSTSDDSR
-2.80863	-2.83896	-2.92315	-2.7101	-2.70284	-2.83108	-0.108905	0.945625	1	1	14.242	Q8TBM7	TMEM254	Transmembrane protein 254		ATAAGATYFQR
-3.10222	-2.94848	-3.10212	-2.98854	-3.08546	-2.95534	-0.041158	0.253718	3	3	38.124	Q8TBP6	SLC25A40	Probable mitochondrial glutathione transporter SLC25A40		FGAVTVISPLELIR;GWAPTVLR;KPGNFQGTLDAFFK
-0.609138	-0.808062	-0.664812	-0.627628	-0.692033	-0.670214	-0.0307124	0.188876	2	2	8.0598	Q8TBQ9	TMEM167A	Protein kish-A		SLAPSLLDR;TGLLGIFWK
1.37767	1.37543	1.35988	1.35442	1.45591	1.38476	-0.0273714	0.375181	15	15	47.299	Q8TBX8	PIP4K2C	Phosphatidylinositol 5-phosphate 4-kinase type-2 gamma		ASSSVPPATVSAATAGPGPGFGFASK;DMDFLNK;DRFGIDDQDYLVSLTR;DVEFLVQLK;ENLPSHFK;EVSSEDIADMHSNLSNYHQYIVK;FGIDDQDYLVSLTR;FLISYDR;HGAGAEISTVHPEQYAK;NPPSESEGSDGR;SAEGAPQK;VKELPTLK;VNNHLFHR;VYIGEEEK;VYIGEEEKK
-2.21865	-2.04655	-2.12091	-2.06654	-1.68945	-2.03108	-0.199678	0.699532	5	4	62.892	Q8TBZ3	WDR20	WD repeat-containing protein 20		AADLSKPIDKR;ATEGGGK;SSDKLNLVTK;WTVGEGALNEFAFSPDGK
1.16429	1.13815	1.18115	1.15114	1.3536	1.18555	-0.0688982	0.467447	14	14	79.49	Q8TC07	TBC1D15	TBC1 domain family member 15		AAAGVVSGK;AEAISLQMVK;DPYTATMIGFSK;EPVSLEEWTK;FLLGYFPWDSTK;GGLSHALR;HYGFNEILK;IDLGERPVVQR;INQQEEPGFEVITR;LLIESLEK;REPVSLEEWTK;SISQEQEKR;TNDQDGLISGILR;VTNYIFDSLR
2.12957	2.10967	2.25254	2.34316	2.32567	2.14717	-0.108069	0.63311	10	8	35.386	Q8TC12	RDH11	Retinol dehydrogenase 11		DVEKGELVAK;EIQTTTGNQQVLVR;GFLAEEK;GSGVTTYSVHPGTVQSELVR;IHFHNLQGEK;IVNVSSLAHHLGR;KLDLSDTK;LANILFTQELAR;LDLSDTK;VVVVTGANTGIGK
-3.54557	-3.4402	-3.50637	-3.45902	-3.33717	-3.35811	-0.112614	1.08974	4	4	20.509	Q8TCA0	LRRC20	Leucine-rich repeat-containing protein 20		ELHLEGNFLHR;FNPLNAEVR;LVSFPIGIYK;VIAPPLIK
-3.5554	-3.51216	-3.54093	-3.66098	-3.23997	-3.59874	-0.0362654	0.0986256	2	2	18.546	Q8TCC3	MRPL30	Large ribosomal subunit protein uL30m		VFQASPEDHEK;YGGDPQNPHK
-0.158092	-0.092989	-0.131861	-0.0740795	-0.115291	-0.21134	0.00592264	0.0451258	2	2	8.6693	Q8TCD1	C18orf32	UPF0729 protein C18orf32		AIQESNDTNK;KAIQESNDTNK
1.02057	0.931801	0.930662	0.943584	1.10469	1.10513	-0.0901232	0.664553	11	11	23.382	Q8TCD5	NT5C	5(3)-deoxyribonucleotidase, cytosolic type		ALRPDLADK;DKTVVLGDLLIDDKDTVR;EILDSKR;FPEEPHVPLEQR;HLVLPPTR;LLSWSDNWR;RFPEEPHVPLEQR;TVVLGDLLIDDKDTVR;VASVYEAPGFFLDLEPIPGALDAVR;VLVDMDGVLADFEAGLLR;WVEQHLGPQFVER
-2.7955	-2.82162	-2.83603	-2.7429	-2.69431	-2.71968	-0.0987542	2.2373	3	3	30.787	Q8TCF1	ZFAND1	AN1-type zinc finger protein 1		AIDFAASLAR;LEIPKPR;SLPQTER
-0.0716095	-0.0386829	0.212954	0.00563049	0.185609	0.0834904	-0.0573562	0.214476	5	5	90.988	Q8TCG5	CPT1C	Palmitoyl thioesterase CPT1C		AGNAVHALLLYR;ALEQQFQR;EDPAASLDAYAHALLAGR;GHPDPTLPQPQR;QPVPSVQDTVR
2.37547	2.24364	2.1826	2.30486	2.41714	2.36636	-0.0955477	0.660507	17	15	93.673	Q8TCJ2	STT3B	Dolichyl-diphosphooligosaccharide--protein glycosyltransferase subunit STT3B		AEPSAPESK;AWYPLGR;EAYFWLR;ENPPVEDSSDEDDKR;ENPPVEDSSDEDDKRNQGNLYDK;ESDYFTPQGEFR;ETLDHKPR;FGEMQLDFR;FYSLWDTGYAK;HATEQEK;HLEEAFTSEHWLVR;IAEGEHPK;NAEIGNK;NILDDFR;QNTDEHAR;SSLNSSPWSGLMALGNSR;VTNIFPK
1.32577	1.31746	1.34335	1.35208	1.41104	1.36593	-0.047492	1.1531	22	22	85.95	Q8TCS8	PNPT1	Polyribonucleotide nucleotidyltransferase 1, mitochondrial		ALYPVIPR;AVAVDLGNR;DFPFTIR;EIGTSDKEILTSR;EILQIMNK;EKFPEADPYEIIESFNVVAK;ELGHGALAEK;EMSSSTLNLVVAGAPK;FPEADPYEIIESFNVVAK;FVGPGGYNLK;GITALQADIK;IGIIDGEYVVNPTR;IVMEAIQQASVAK;LDTEEQLK;LFTPSPEIVK;LYAVFTDYEHDK;LYAVFTDYEHDKVSR;LYPNMTAVLLHNTQLDQR;SIVLNEYKR;TDPEKGEIEDYR;TKPSPSQFMPLVVDYR;TLHGSALFQR
-1.48694	-1.48549	-1.47038	-1.43536	-1.18443	-1.2966	-0.175473	1.13409	3	3	29.713	Q8TCT1	PHOSPHO1	Phosphoethanolamine/phosphocholine phosphatase		ASVVPWETAADVR;LHLQQVLK;YLGEQGVRPR
-1.79959	-1.77543	-1.58295	-1.55694	-1.71302	-1.67706	-0.0703147	0.350952	1	1	64.643	Q8TCT7	SPPL2B	Signal peptide peptidase-like 2B		GFSNQIPLVAR
1.6228	1.53796	1.47782	1.62207	1.61729	1.64145	-0.0807416	0.880699	9	9	41.488	Q8TCT9	HM13	Minor histocompatibility antigen H13		DPAAVTESK;EGTEASASK;FFPASFPNR;GEVTEMFSYEESNPK;GEVTEMFSYEESNPKDPAAVTESK;GKNASDMPETITSR;LVFPQDLLEK;NASDMPETITSR;SFEAPIK
1.06962	1.12363	0.991056	1.01986	1.32808	1.13025	-0.0979573	0.426855	22	22	186.2	Q8TCU6	PREX1	Phosphatidylinositol 3,4,5-trisphosphate-dependent Rac exchanger 1 protein		ASQEASTEDPSGEQAQEEDQADSAFPLLSLGPR;DSVLSYTSVR;EIQDAYLQLFTK;FLQSAFLHR;GAAPPYVYAVGR;GLSFLLK;GLTEENVK;GSEAMAAGLCAGQCILK;ISAGNIQER;LHSLYTPVIK;LHTALFTK;LLILPQEEDYGFDIEEK;LVENILAK;NQLLLALLK;QYVTQINR;SDHGGIK;SEFRDESQYFR;SELEDIMSK;SNLPTDASTTAVK;SVLPGSK;TTDIPLEGYLLSPIQR;VKDQMPQGAPR
-2.75689	-2.69435	-2.72217	-2.84583	-2.59505	-2.85505	0.0408376	0.178171	5	5	39.624	Q8TCX1	DYNC2LI1	Cytoplasmic dynein 2 light intermediate chain 1		DHPDHELIDPFPVPLVIIGSK;DIKDPARDPQYAENEVDEMR;DLELEQYK;GVINQLAFGIDK;YDVFQDFESEK
-5.33127	-5.26448	-5.26749	-5.39675	-5.03705	-5.30332	-0.0420389	0.141693	2	2	73.589	Q8TCX5	RHPN1	Rhophilin-1		GDSPVLIAAVIPGSQAAAAGLK;GPVLPQELEER
-5.23085	-5.06716	-4.87558	-5.0724	-4.66943	-4.98275	-0.14967	0.396467	3	3	104.99	Q8TCY9	URGCP	Up-regulator of cell proliferation		EDLDIFPEPVAFLNLR;IDHSHVLVK;LVVLSTVGVPGTGK
-0.0330849	0.0477066	0.0662212	-0.0486088	0.239255	-0.0337658	-0.0253458	0.0917948	15	11	93.532	Q8TD16	BICD2	Protein bicaudal D homolog 2		ADGGTGDSSPSPGSSLPSPLSDPR;AGLLATLQDTQK;ALKEDAATFSSLR;EALMEEILK;EKIQAAEYGLAVLEEK;GSLSEQQEK;IQAAEYGLAVLEEK;LASVAQELK;LELLELDHEQTR;LLQDYSELEEENISLQK;LQFEELEVDYEAIR;QLAAAEDEKK;QLEEALETLK;QTAEVALANLK;RLEEETEYLNSQLEDAIR
1.42971	1.37975	1.4277	1.4035	1.4816	1.44082	-0.0295846	0.458543	15	14	107.17	Q8TD19	NEK9	Serine/threonine-protein kinase Nek9		AGGGAAEQEELHYIPIR;GAFGEATLYR;GWHTILIVEK;LGDYGLAK;LGINLLGGPLGGK;LGLDSEEDYYTPQK;LHGQLGHGDK;LQGLVLK;LQQENLQIFTQLQK;RTEDDSLVVWK;SSTVTEAPIAVVTSR;SVLGEYER;THTAAIDER;TLNIFLTK;VASEAPLEHKPQVEASSPR
-1.78581	-1.56072	-1.78479	-1.90853	-1.2476	-1.63491	-0.113428	0.214021	5	5	37.124	Q8TD22	SFXN5	Sideroflexin-5		ADTATTASAAAASAASASSDAPPFQLGKPR;EAVQLLEDYK;HFLDIIDPR;QAILHPDTNEK;YGELEEGIDVLDSDGNLVGSSK
-2.34265	-1.94277	-1.79894	-2.3268	-1.87935	-2.29994	0.140576	0.256615	10	6	305.41	Q8TD26	CHD6	Chromodomain-helicase-DNA-binding protein 6		AEILGEAAEK;APTIAQLLQEK;ASFVASGNR;AYIPDLFK;DLYTAEEEAATLFPR;ILEVAHTK;MEVEDLLR;SLLIGVFK;TDISLDDPNFWQK;VLIFSQMVR
-1.76009	-1.57222	-1.49694	-1.6033	-1.36473	-1.58468	-0.0921755	0.349385	3	3	57.903	Q8TD30	GPT2	Alanine aminotransferase 2		ANIGDAQAMGQQPITFLR;GGYMEVINLHPEIK;VKDFHINFLEK
-0.647038	-0.452265	-0.6633	-0.353521	-0.464437	-0.263031	-0.227204	1.1949	1	1	134.3	Q8TD43	TRPM4	Transient receptor potential cation channel subfamily M member 4		RCPLWGDATCLQLAMQADAR
1.04953	1.19143	1.26579	1.20313	1.48532	1.15375	-0.111817	0.388853	12	12	53.349	Q8TD55	PLEKHO2	Pleckstrin homology domain-containing family O member 2		AFDEVKVDK;ALNEGINR;DLGELSQEAPGLR;EVASAASDGLLR;FQAPTGEEK;FQAPTGEEKESWIK;GAQMVDK;LDLDVPDSGPPVFAPSNHVSEAQPR;MEEEGVK;SSGGLLGFWK;VASEQTEK;VLGSEPAPVSAETLLSQAVEQLR
1.24183	1.05983	0.875223	0.843863	1.23058	1.06514	0.0124331	0.0270692	8	8	25.389	Q8TDB4	MGARP	Protein MGARP		AEIHPFQGEK;AEIHPFQGEKENVAETEK;ASSEAPEELIVEAEVVDAEESPSATVVVIK;EASACPGHVEAAPETTAVSAETGPEVTDAAAR;ENVAETEK;ETTEVNPETTPEVTNAALDEAVTIDNDKDTTK;TKAEIHPFQGEKENVAETEK;TVTSDQAK
-4.42552	-4.35717	-4.282	-4.54181	-4.16729	-4.40347	0.0159604	0.0467124	1	1	83.553	Q8TDB6	DTX3L	E3 ubiquitin-protein ligase DTX3L		GGELTLLGTQDDISAAK
1.01573	0.981941	0.907713	0.91548	0.958577	0.894133	0.0457303	0.544721	12	7	85.086	Q8TDC3	BRSK1	Serine/threonine-protein kinase BRSK1		ALEMAQHSQR;ASGGPSVFQKPVR;DKPLSSIK;DLKPENLLLDEK;EEQIFLVLK;FQVDISSSEGPEPSPR;GGGSPTSK;GQTGLVK;HPWYLGGK;LHDVYENKK;LIEHPHVLK;LSLEQIQK
-3.90017	-3.90891	-4.09254	-4.01888	-3.83921	-3.90986	-0.044556	0.211679	7	7	98.594	Q8TDD1	DDX54	ATP-dependent RNA helicase DDX54		ELALQTLK;EMDLVGLGLHPLFSSR;GLDIPLLDNVINYSFPAK;LLVEFAR;LQSVEYVVFDEADR;QPEKEEEEEAGESVEDIFSEVVGR;THSAQTGAR
-3.54701	-3.44141	-3.47916	-3.51126	-3.22656	-3.53324	-0.0655044	0.250936	4	4	21.609	Q8TDH9	BLOC1S5	Biogenesis of lysosome-related organelles complex 1 subunit 5		AEVDEEHRK;DLGEIHSR;DSLSQVLQR;LLDHRPVIQGETR
3.04071	3.00065	3.05957	3.04609	3.10965	2.99005	-0.0149514	0.14344	55	53	339.64	Q8TDJ6	DMXL2	DmX-like protein 2		AILSHLVK;ALALDPYEEYFTTGSAEGNIK;ALDTLLEQTPK;ALDTLLEQTPKEDDEHQVIIK;AMLEPENTPFK;ASDPNMLLTPQEEDDPEGDTEVDVIAEQLK;ASEGASSESLLSVPGQK;ATSDFAFITSSSLVATSGHSNDNR;AVVWGLFR;DATPPPVPAERPSYK;DGVAVITLPLGGSIK;DQPDFISHR;DSSAFPVKR;DYTEIDSIPPLPLYALLAADQDTSYR;EDDEHQVIIK;ETEIFFQPSQGYRPPPFSEK;ETVTVGK;FLLQESQQETTVK;FQLYNWLEK;GDPQWSELR;HIDGSLNQWAVTFADK;HLVHLDWVSK;IPVAFPSGDASSLSK;IQHALETIHHLK;ISEESTK;KDQPDFISHR;KLLDELSDPESSK;LAAHPLNNR;LALHNVK;LHPDPFLR;LLDELSDPESSK;LSGIVTEQTNSK;LSVPMPLPTVLLDR;LVYSQPLDLPESVEVIR;LYESEFETSSTYISILNQK;LYQAVVDAR;MDDVPSHSK;MDQFEGPPPNYINTYPTDLSVGAGPAILR;MLVPGRPVK;NAFSLLGK;NLASPEGTLATLGLK;NLENWEQILQEK;QLQSPLPLPTTLPLLSASIASTK;QSEVEADLGYPGGK;SLAYWVMK;SSDDVDYR;SSIIPQDHHEVK;TLATGYEVDGGK;TPPHPSIEDVK;VDPIGPLSYTGGVSELAR;VGSVLDSR;VINLSQYGPAYFGQEHAR;VLPNAFNIPNR;YLDEYNPGIFR;YLIPNIK
-0.877949	-0.829502	-0.7917	-0.822607	-0.630036	-0.916302	-0.043402	0.188896	7	7	213.87	Q8TDM6	DLG5	Disks large homolog 5		AQQQQVLK;AVSELAEALR;GLPGDSFYIR;GSEPLGISIVSGEK;LADVEQELSFK;LHEEDQKEIGDLR;TVEEVYVEMLKPR
-1.27629	-1.19856	-1.37011	-1.3231	-1.20339	-1.28259	-0.0119575	0.0687213	3	3	62.458	Q8TDN2	KCNV2	Potassium voltage-gated channel subfamily V member 2		AQAQVEEAEELFR;GQTVGSVGK;RDELSER
0.321209	0.415138	0.349501	0.363722	0.390916	0.313904	0.00576878	0.0556005	10	10	41.401	Q8TDN6	BRIX1	Ribosome biogenesis protein BRX1 homolog		ELLIQIFSTPR;FLVQNIHTLAELK;FVLNLIK;GGFAVQAK;GSRPLLSFDPAFDELPHYALLK;HLMQDLR;ILIFSSR;NFQIIEEDAALVEIGPR;RNEIDAEPPAKR;SQPFVDHVFTFTILDNR
0.432915	0.366631	0.387548	0.393118	0.509494	0.40485	-0.0401227	0.406764	11	7	31.084	Q8TDQ7	GNPDA2	Glucosamine-6-phosphate isomerase 2		AIEEGVNHMWTVSAFQQHPR;EAGGIDLFVGGIGPDGHIAFNEPGSSLVSR;EVMILITGAHK;GLMHVHNK;IIQFKPGQDR;LVDPLFSMK;LVILDNYDLASEWAAK;TFNMDEYVGLPR;TLAMDTILANAK;VPTMALTVGVGTVMDAR;YFDGDLSK
-0.766745	-0.677143	-0.756851	-0.738209	-0.258431	-0.698641	-0.168486	0.466157	7	7	78.631	Q8TDR0	TRAF3IP1	TRAF3-interacting protein 1		AELAELEQLIK;AETETEISTR;ARPDNER;EHDKPEKK;LSSDDAVR;SEVPETPEIPNELSSNIR;YLHDIITEVIR
-1.1695	-1.27929	-1.21521	-1.22181	-1.20986	-1.19628	-0.012016	0.135614	16	16	501.97	Q8TDW7	FAT3	Protocadherin Fat 3		DSGKPQQVSHTYIR;EDLPVGANILK;EIQDNYLLIVK;FALGLVQSEWK;GEDLEAWTK;GHLVTQVQAIDPDDGANSR;GVGTIVIAKPLDAEQR;ISAILEK;IVSGDEEGFFK;LDHEAQDK;LHIEWIK;LSPEPIDVEYK;LSPGEDAVYFK;LYVHIER;VTDINDNAPVFAQEVYR;VVSPLDYEVTSAYK
0.625652	0.592239	0.618668	0.665663	0.783589	0.642096	-0.0849295	0.880254	7	4	34.551	Q8TDX7	NEK7	Serine/threonine-protein kinase Nek7		ALRPDMGYNTLANFR;DIKPANVFITATGVVK;GQFSEVYR;LGDLGLGR;RPDVTYVYDVAK;VQIFDLMDAK
-1.70397	-1.6745	-1.67209	-1.75441	-1.43685	-1.72001	-0.0464322	0.173935	13	13	183.09	Q8TDY2	RB1CC1	RB1-inducible coiled-coil protein 1		AAQSLDEMSQTITDLLSEQK;DKDLIESLSEDR;EIVLEDLK;EIVLEDLKK;ELAQGFLANQK;ELEDTLQVR;EQIIELQSK;FLEQLEEQEK;GDSSSLVAELQEK;HIQEFEK;KLEEEVSK;LHVENDEK;VSLEELKK
-4.80104	-4.54693	-4.51445	-4.68079	-4.14813	-4.4597	-0.191266	0.461251	3	3	99.154	Q8TDY4	ASAP3	Arf-GAP with SH3 domain, ANK repeat and PH domain-containing protein 3		AAQSLFPFIEK;ALVGTVNEAGETALDIAR;QGPDFLQSLIK
-4.28593	-4.1731	-4.38783	-4.471	-3.92495	-4.38175	-0.0230551	0.0436723	4	4	117.87	Q8TDZ2	MICAL1	[F-actin]-monooxygenase MICAL1		AAADFATHGK;DLYDVLAK;ELEAEGVK;TVEETQVPEISGVAR
-1.18396	-1.18766	-1.16461	-1.08715	-1.07541	-1.09956	-0.091368	3.10186	4	4	33.197	Q8TE02	ELP5	Elongator complex protein 5		DSLILPFQFSSEK;LVYHDFFR;LVYHDFFRDPLNWSK;TEEAFPGGPLGALR
-6.46466	-6.39015	-6.50236	-6.39028	-6.5715	-6.3397	-0.0185623	0.084628	1	1	121.13	Q8TE56	ADAMTS17	A disintegrin and metalloproteinase with thrombospondin motifs 17		ALLLHLPAFGR
-5.9216	-5.67206	-5.78429	-6.2392	-5.54247	-5.35482	-0.0804879	0.104045	1	1	17.779	Q96DE9;Q8TE69	EOLA2;EOLA1	Protein EOLA2;Protein EOLA1		DVFQVDIPEHLIPLGHEV
-1.23593	-1.31997	-1.27507	-1.25289	-0.949876	-1.25788	-0.123448	0.517534	8	8	72.995	Q8TE77	SSH3	Protein phosphatase Slingshot homolog 3		DFIDNQMLLLVAQR;EEPGPRPR;EIDNFYPER;LAAQLEAPRPPR;LWDEESAQLLPHWK;QLQIYQGILTASR;QSHVWEQK;VLDVSDLESVTSK
-1.57491	-1.6478	0.214813	-0.843533	-2.16846	-2.78075	0.928284	0.483126	2	2	55.239	Q8TE99	PXYLP1	2-phosphoxylose phosphatase 1		IVDVPTK;LLPNDWSADQLYLETTGK
-1.50308	-1.40516	-1.48399	-1.44124	-1.19264	-1.40361	-0.118248	0.643594	8	8	100.68	Q8TEA7	TBCK	TBC domain-containing protein kinase-like protein		ALSPHNILLDR;DINNDYLAER;ELPETVIDLLNK;ESIPLNDLK;HTAEFAAHLVK;IKPTGLLTIPSPQI;KPLPSGPK;YDAIDKDTPIPTDR
1.17477	1.16561	1.11095	1.13455	1.22076	1.14332	-0.0157671	0.176666	9	9	23.423	Q8TEA8	DTD1	D-aminoacyl-tRNA deacylase 1		AKGPSESSK;ASVTVGGEQISAIGR;ELEHMVR;GNKPDFHLAMPTEQAEGFYNSFLEQLR;GPSESSK;KTYRPELIK;SASSGAEGDVSSEREP;TYRPELIK;VFEDESGK
-0.82303	-0.764969	-0.847542	-0.803204	-0.735318	-0.889267	-0.00258414	0.0168741	10	10	61.669	Q8TEB1	DCAF11	DDB1- and CUL4-associated factor 11		DVSWHPFEEK;ELEFNEIK;GHGVLHTLIR;GSFSLGEQSR;IVSSSWDGNLR;LVQGGGAANLQFIQALLDSEEENDR;TQVELATGQLGLR;VISHFLPNDLGFTDSYSQK;VVVYDLLSGHIVK;YNPPVDATPDTR
-2.73765	-2.41249	-2.45381	-2.7966	-2.24866	-2.59407	0.0117947	0.0207088	9	9	58.414	Q8TED0	UTP15	U3 small nucleolar RNA-associated protein 15 homolog		AGYKPVAIQTYPILGEK;AVHTVDFTADK;DEKEISHVLNFLIR;EISHVLNFLIR;FLLLQGLVEK;HLELYDR;LLVAGSEDGGVQLFDISGR;QFEGHTK;TPEITVSIIK
-1.04227	-0.930828	-1.01144	-1.15203	-1.22271	-0.903492	0.0978956	0.405646	6	6	23.881	Q8TED1	GPX8	Probable glutathione peroxidase 8		EVESFAR;FLVDSSK;ILGSEGEPAFR;KNYGVTFPIFHK;MEPLAAYPLK;YLVNPEGQVVK
-3.77533	-3.78402	-3.87938	-3.78386	-3.35558	-3.88863	-0.136882	0.340085	7	7	110.58	Q8TEH3	DENND1A	DENN domain-containing protein 1A		DPFEDLLQK;EQPGTFDYQR;GVTVALK;LQAAGAALGDVSER;QFLQNATQLQLFK;QFPEDYSDQEVLQTLTK;VSTTTGDGVAR
2.62062	2.52873	2.48619	2.59105	2.61813	2.55501	-0.0428832	0.418171	35	35	205.11	Q8TEM1	NUP210	Nuclear pore membrane glycoprotein 210		AVDPSSVALVTLGSSK;AVDPTSGQLYGLAR;AVVYVSDIQELYIR;DGAASLSYR;DLAVPAALTPR;ELSDEIQVQVFEK;ELYLEDSPLELK;EMLFEGGPRPWILEPSK;EVVVSVPQR;FSDSHNALR;GVAIGQTSLTASVTNK;HLHPIQTSFQEATASK;ILTFLESTYIPPSYISEMEK;INSAPQQIEVFPPFR;IQEAVYK;ITIAAYLPLK;KASPPSGLWSPAYASH;LPSQYNFAMNVLGR;LQLLNPEIEAEQILMSPNSYIK;LTSIIFAEDITTGQVLR;QVVPVSSHR;RDVLDLR;SGSPAVLAFAK;TGAYQYTIR;TYKEVVVSVPQR;VAYQEAR;VFGAPEVLENLEVK;VIVAVGDR;VLDGPEKVPVVHVDEK;VLLPFTR;VSPEEVTIYNHPGIQAELR;VSPVSYLR;VVDKVEIGK;VYVSDNIR;YFPFMDLK
-1.93125	-1.87328	-1.87833	-1.82372	-1.58783	-1.8601	-0.137073	0.717593	9	9	91.253	Q8TEQ0;Q8IUI4	SNX29	Sorting nexin-29		EITASSAVSILIKPEQETDPLPVVSR;ESTQNVTSLLK;FAPTVSDLLK;GLALTAAAIK;GPVPGDLSQTSEDQSLSDFEISNR;KDELEEENR;KVAEQEER;NLLDGEMEHSAALR;SGSQNNDKR
0.657152	0.657536	0.58762	0.608084	0.864657	0.657084	-0.075839	0.389983	20	20	168.59	Q8TEQ6	GEMIN5	Gem-associated protein 5		DGHYAVAAK;ELNEDVSADVEER;FHLGLFTDR;GGGIDPTVK;GVLQTAAER;HASLQNSQR;IWDVETK;KGEVIHR;LRPEDPVLK;LSGEAFDINK;LTEEGER;NDSQHLFIEPR;SIFSLDTPEQYQEAFQK;SLEAFFLYGR;TVAEVQETLAEMIR;TVIESSPESPVTITEPYR;VIGELVGHTER;VKDLIVSGDEK;VYEAVELLK;YPSATNNTPAK
-0.156427	-0.0979328	-0.0244122	-0.0651474	0.0323362	-0.208397	-0.0125214	0.0541782	10	10	118.7	Q8TEQ8	PIGO	GPI ethanolamine phosphate transferase 3		AFFFPSFNVR;ASADYQWLLQSPK;ELHQLQNLFSK;EPPVSLPFLGK;FLHTYSAATQDLQAK;ILEIQPHHAR;KLSQMDQVIQGLVER;LAGLFHR;TVLTPFSGPPTSQADLDYVVPQIYR;VRPEEEEEPLMEMR
-3.09635	-2.9461	-2.81279	-2.80455	-3.06977	-2.78319	-0.0659091	0.206691	2	2	152.2	Q8TER0	SNED1	Sushi, nidogen and EGF-like domain-containing protein 1		EVSQFTPVAFPIAK;RCQAEVDCGPPEEVK
-1.80123	-1.74248	-1.83726	-1.76637	-1.84047	-1.70101	-0.0243724	0.191113	7	7	164.66	Q8TER5	ARHGEF40	Rho guanine nucleotide exchange factor 40		ALGAAVQLLR;EALALEENATSQK;EAVLAALALR;EAYTLQATSPEIK;EQGQLLHRDPFTVICGR;LEGQGPATLYQEVDEAIHQLVR;YTLDFLVPAK
-1.99995	-1.89572	-1.95356	-1.96955	-1.88542	-1.88023	-0.0380112	0.382415	8	8	104.33	Q8TET4	GANC	Neutral alpha-glucosidase C		AKDQGFFVK;ERPFVLTR;GGSVIPIK;GSSVGELYLDDGHSFQYLHQK;IDPDYSVYVK;ILVLGFR;INEETPLKPR;LYNLDVYGYQIYDK
-2.99341	-2.82224	-2.9291	-3.03326	-2.58461	-3.16698	0.0133667	0.024432	2	2	105.02	Q8TEV9	SMCR8	Guanine nucleotide exchange protein SMCR8		SIIEHQDLLK;YTSILDLDNK
-3.42082	-3.27588	-3.25469	-3.41182	-2.92921	-3.32952	-0.0936089	0.232646	5	5	151.42	Q8TEW0	PARD3	Partitioning defective 3 homolog		AEHENLFR;DVTIGGSAPIYVK;LVEVPNDGGPLGIHVVPFSAR;QFSDASQLDFVK;STPSNHDR
-4.31326	-4.42852	-4.43499	-4.45232	-3.95339	-4.37486	-0.132065	0.341528	4	4	132.49	Q8TEW8	PARD3B	Partitioning defective 3 homolog B		GGPADPVDYLPAAPR;ILGLFIR;LIAVFEEQEPLHK;SVIGSLNIFGNNDGVLK
0.240652	0.240492	0.525305	0.434515	0.297315	0.143232	0.0437956	0.126528	5	5	118.71	Q8TEX9	IPO4	Importin-4		EDLQPVQIQSLETLGVLAR;ELLLPDTER;GLEDPSQVVR;LLPVLLSTAQEADPEVR;MESAGLEQLLR
0.4249	0.401739	0.36865	0.356939	0.453794	0.391779	-0.00240739	0.0246462	9	9	92.576	Q8TF01	PNISR	Arginine/serine-rich protein PNISR		ATEDAEGGDGPR;EADGDVVNEK;EKEQQLLHDK;EQNSLSLLEAR;EQQLLHDK;GNLSGNSHK;KATEDAEGGDGPR;QEPPQIDAVK;TPNETTSVLEPK
-2.43596	-2.3964	-2.46386	-2.44387	-2.13115	-2.28694	-0.144754	0.716333	10	10	107	Q8TF05	PPP4R1	Serine/threonine-protein phosphatase 4 regulatory subunit 1		AQTVDTEIAK;AQVEVLSAALR;ASSLDAHEETISIEK;EYLYQLQEFLVTDNSR;FLLPIVVR;HLHDFLK;LSALFINLISDPSR;TSQAALLALLEQELIER;VQDVVPQALLDQYLSMTDPSR;YAASENIFNR
-4.95249	-4.68104	-4.83095	-5.03941	-4.07766	-5.08908	-0.0861117	0.0906133	3	3	94.495	Q8TF61	FBXO41	F-box only protein 41		EIEIPLGELFAR;LFEDMVTK;LSEEVEQK
-1.53989	-1.58299	-1.53865	-1.59765	-1.47386	-1.50196	-0.0293506	0.295997	4	2	63.218	Q8TF68	ZNF384	Zinc finger protein 384		AFTQLSNLQSHR;AYTSETYLMK;QLSHLQQHTR;VASTLTEEGGGGGGGGGSVAPKPPR
-2.46161	-2.15363	-2.64837	-2.82917	-1.80058	-2.49988	-0.0446583	0.0454543	8	7	216.85	Q8TF72	SHROOM3	Protein Shroom3		AAPDLGSHLDR;DLELGAPVASR;EIVHQDK;GSLLTDIK;ILAGQHEDAR;SLADILDPDSR;VENVLSGLGEDASNEER;VVNLLLSLSGR
-0.457169	-0.560841	-0.630829	-0.511757	-0.398227	-0.535688	-0.067722	0.441088	8	8	46.288	Q8TF74	WIPF2	WAS/WASL-interacting protein family member 2		AAAPRPPVSAASGRPQDDTDSSR;ASLPELPR;DGSENLAGKPALQIPSSR;GGLFQGGVLK;GKPPPPPSR;GSSGGYGSGGAALQPK;SAPILEKPK;SFLDDFESK
1.17964	1.11312	1.27984	1.11641	1.17316	1.0584	0.0748777	0.566836	13	13	62.211	Q8WTQ7	GRK7	Rhodopsin kinase GRK7		DFLATVPTFR;DIAEIDDFSEVR;FHIYNVGTR;FQHDNFTEEAK;GVEFDDKDK;GVEFDDKDKQFFK;LEAGLIEPPFVPDPSVVYAK;LFEMQPVSDK;LFEMQPVSDKYFTEFR;LSDLGLAVEMK;VAAVTLAK;VDMGALDNLIANTAYLQAR;VSSPFIVSLAYAFESK
-1.86774	-1.93437	-1.84328	-1.835	-1.89301	-1.92405	0.00223128	0.0197	4	4	68.585	Q8WTR4	GDPD5	Glycerophosphodiester phosphodiesterase domain-containing protein 5		GAPMLAPEHTLMSFR;GGGSHTK;LNAGQWFLK;VAPGFQQTSGSK
-3.32189	-3.34247	-3.277	-3.34626	-3.08345	-3.61645	0.0349356	0.079457	2	2	39.095	Q8WTS1	ABHD5	1-acylglycerol-3-phosphate O-acyltransferase ABHD5		ALGAALTPFNPLAGLR;IAGPFGLSLVQR
-1.55109	-1.59928	-1.56448	-1.52293	-1.55251	-1.40981	-0.0765359	0.769598	7	7	40.72	Q8WTS6	SETD7	Histone-lysine N-methyltransferase SETD7		AFQATQQK;FEGNFVHGEK;FIDGEMIEGK;IAYVYPDER;ITHQEVDSR;SGPEAPEWYQVELK;VYVAESLISSAGEGLFSK
-1.45236	-1.2398	-1.16674	-1.19108	-0.845719	-1.16446	-0.219216	0.714696	10	10	92.547	Q8WTT2	NOC3L	Nucleolar complex protein 3 homolog		EAEASESTEK;ELIHLLPIK;ELIHLLPIKDK;FLQGDSFLNEDLNQLIK;IRPLTEAEK;KPIPLENPK;LGQASLGVIK;LHAGATNEGVEIVLQCLDVMLTK;SPLLPAVLEGLAK;YSSEVATESPLDFTK
0.827089	0.753901	0.897329	0.872429	1.00739	0.997362	-0.132954	1.04095	8	8	60.877	Q8WTV0	SCARB1	Scavenger receptor class B member 1		DPLVNLINK;ESGVFEGIPTYR;IDPSSLSFNMWK;LIMTLAFTTLGER;SVAGIGQTGK;TFQFQPSK;YFPGMFPFK;YFPGMFPFKDK
0.752565	0.790314	0.815477	0.726433	0.903737	0.735657	-0.00249004	0.0136224	20	20	108.98	Q8WTW3	COG1	Conserved oligomeric Golgi complex subunit 1		AELQSIEEGVQGQQDALNSAK;ALQLLYDLR;AQQPQQPSQEK;ATAATSPALK;DLIEAADTIGQMR;DPAALFETHGAEEIR;EGFDSISSSSK;ELLVSALQELESSTSNSPSNK;GQFASSGLSMK;GTGVLQEEMK;HLPASIVEFQPTLR;LDDLLAYLPSDDSSLPK;LDLRDPAALFETHGAEEIR;LLLEIPEK;QAGSAAPRPPR;QALTDFLLAR;QLVSEEDNTSAPSLFK;TLAHPISQEYLK;TQEIIPTQAK;VKLDDLLAYLPSDDSSLPK
-6.78553	-6.72191	-6.84639	-6.88296	-6.12945	-6.81691	-0.174838	0.290237	2	2	43.658	Q8WTW4	NPRL2	GATOR1 complex protein NPRL2		EEQSHPAR;ITYQVPEDFISR
-2.17643	-2.01224	-2.05229	-2.12889	-1.90471	-2.30087	0.0311696	0.0887326	4	4	55.792	Q8WU10	PYROXD1	Pyridine nucleotide-disulfide oxidoreductase domain-containing protein 1		ADNVGSALGPDWHEGLNLK;AIGNTFFDAGAAEFLTSK;DTDSAQEFQK;MEAARPPPTAGK
-0.801378	-0.807983	-0.801256	-0.779676	-0.521821	-0.818333	-0.0969292	0.447856	7	7	75.126	Q8WU76	SCFD2	Sec1 family domain-containing protein 2		ALWEALLNTK;ASVVFVDR;IAVDELFTSLR;LHPDLGF;LLKPLNIPELLFATDR;SASGVLSFTQQGWEQVLAK;TLDLTGAVGHHGDNLVEK
0.989527	1.08366	1.12364	1.03455	1.09812	0.886124	0.059343	0.328465	7	7	46.785	Q8WU79	SMAP2	Stromal membrane-associated protein 2		DLDLLASVPSPSSSGSR;EDPQLPR;GSEPVPEK;KLEPVVFEK;LYEAYLPETFR;RPQIDPAVEGFIR;SEEIGKK
1.57197	1.52443	1.47836	1.54196	1.66795	1.61483	-0.0833286	0.852174	15	15	48.602	Q8WU90	ZC3H15	Zinc finger CCCH domain-containing protein 15		ALVISGR;AVTHQVK;DVDETGITVASLER;ELQELNELFKPVVAAQK;EVFEFRPELVNDDDEEADDTR;FSTYTSDKDENK;FSTYTSDKDENKLSEASGGR;HFLEAIENNK;IDKLEQDMER;KEEKEDEISLEDLIER;KLEEVVNKK;QAQAGGSK;QVAQSEAEK;QVAQSEAEKK;SALGPNVTK
0.818434	0.865774	0.868923	0.86071	1.03691	0.867426	-0.070639	0.517487	10	10	57.224	Q8WUA2	PPIL4	Peptidyl-prolyl cis-trans isomerase-like 4		DFIIQTGDPTGTGR;GGESIFGQLYGDQASFFEAEKVPR;IGADEEIDDFKGR;IHVDFSQSVAK;INETFVDKDFVPYQDIR;KINETFVDKDFVPYQDIR;LNPVTTDEDLEIIFSR;SAEEVEEIKAEK;YDLILDEQAEDSK;YQTDLYER
0.634598	0.616066	0.523907	0.56819	0.740273	0.570606	-0.034833	0.202127	12	12	100.68	Q8WUA4	GTF3C2	General transcription factor 3C polypeptide 2		ADLIPYQDSPEGPDHSSASSGVPNPPK;AYFTAPR;DLDRPESQSPK;EGLPEDGTLYR;GLASPLGHR;LEQPDLSSEMSK;LQLEAIHK;RPGFSPTSHR;RPPEDFETPSGERPR;RPYEPINSIK;SKAELLLLK;WHLLSELEAAPYLPQEEK
-2.49937	-2.4401	-2.31059	-2.47553	-2.17535	-2.44137	-0.0526031	0.182053	4	3	59.12	Q8WUA7	TBC1D22A	TBC1 domain family member 22A		IDEQVHR;LLDGIQDNYTFAQPGIQMK;QIHIDIPR;QLLAGPNTDLEELRR
-0.763802	-0.704706	-0.809351	-0.749033	-0.500417	-0.968588	-0.0199404	0.0493672	6	6	37.807	Q8WUA8	TSKU	Tsukushi		AGLPAPTIQSLNLAWNR;ALHVDLSHNLIHR;ELPGLQVLDLSGNPK;EVSVSAFTTHSQGR;LPELAPSGFR;LVPHPTR
0.0537682	0.0907555	0.20981	0.0814857	0.237218	0.0966206	-0.0203301	0.107349	7	7	56.05	Q8WUB8	PHF10	PHD finger protein 10		AAEFNSNLNR;AYFDLQTHVIQVPQGK;HAEYSVILQEK;KYPDLER;SDEVIDLMIK;VSSYPVALIPGQFQEYYK;YSPDELR
-1.25754	-1.22808	-1.3532	-1.25735	-1.0712	-1.30655	-0.0679051	0.347663	9	3	24.214	Q8WUD1	RAB2B	Ras-related protein Rab-2B		EEGEAFAR;EHGLIFMETSAK;ETFNHLTSWLEDAR;FQPVHDLTIGVEFGAR;GAAGALLVYDITR;IGPQQSISTSVGPSASQR;LQIWDTAGQESFR;TYAYLFK;YIIIGDTGVGK
0.386593	0.34104	0.342216	0.364456	0.402537	0.431759	-0.0429678	0.808474	8	8	19.181	Q8WUD4	CCDC12	Coiled-coil domain-containing protein 12		DKEDGEPK;EQLEAAKPEPVIEEVDLANLAPR;GQEDSLASAVDAATEQK;LKGQEDSLASAVDAATEQK;MEATTAGVGR;NYVPEDEDLK;RVPQAKPVAVEEK;VKEQLEAAKPEPVIEEVDLANLAPR
-0.840466	-0.828814	-0.865999	-0.913918	-0.634507	-0.884916	-0.0339791	0.140779	8	8	47.972	Q8WUF8	ARB2A	Cotranscriptional regulator ARB2A		AVAEGYGVIVLNPNENYIEVEKPK;FFTEASEAK;IDLDELMK;KDEPPLDFPDTLEGFEYAFNEK;RYEALGEIITK;SFPSIFK;VSIPVDATESEPK;YVYELLEK
0.0987873	0.0605602	0.0257969	0.0253906	0.181165	0.0353947	-0.0189352	0.127198	14	14	97.157	Q8WUH2	TGFBRAP1	Transforming growth factor-beta receptor-associated protein 1		AASALNR;AFTLVSAVER;EGHILQDFEGR;ELISLYPFLLPTSSSFTR;GAEATETQAK;GVYILVPLPLEK;RPLDEQQK;RVEEALVLAK;SEEVGVQVFTK;SENLIYTYDK;VHFLLER;VIVATSK;YLEHLVIDK;YLEHLVIDKR
0.493763	0.547714	0.514641	0.605822	0.726832	0.664324	-0.146953	1.73236	6	6	11.748	Q8WUH6	TMEM263	Transmembrane protein 263		DHPQQQPGMLSR;GAVGATIGGVAWIGGK;GGVSAVAGGVTAVGSAVVNK;GGVSAVAGGVTAVGSAVVNKVPLTGK;TAVTTVPSMGIGLVK;VTGGIFSVTK
-0.956861	-0.99334	-0.776785	-0.882483	-1.02092	-1.00691	0.0611073	0.311532	8	8	22.843	Q8WUK0	PTPMT1	Phosphatidylglycerophosphatase and protein-tyrosine phosphatase 1		AATALLEAGLAR;GVITMNEEYETR;GVQFALK;IDPTVLLGALPLR;LSTVDMTGIPTLDNLQK;QLVQDENVR;SYIHIRPGQLDVLK;WSPEEAVR
2.10878	2.12063	2.04662	2.12612	2.34424	2.12925	-0.107863	0.642864	33	33	128.98	Q8WUM0	NUP133	Nuclear pore complex protein Nup133		ALKENITDAIWGSESNYEAIK;ANEYDFKK;ANYEYYVQGQI;AVTQISVDLMDDYPASDPR;DGIQLSEYLPEVK;DLLQADQLGSLK;DMLQAASHYR;DNWSSSDGKDDPIEVSK;EESLEKEPEYVPWTATSGPGGIR;ENITDAIWGSESNYEAIK;EYEIPSNLTPADVFFR;FLLHQETLPEQLLAEK;FSLPQEK;GLPLGSAVSSPVLFSPVGR;GTPMATR;IALSPITK;IEEMAEQER;KGLPLGSAVSSPVLFSPVGR;LAALASDFSEDMLQEK;LIPESSGK;LSAAIVLK;NETIAQEDKIK;REESLEKEPEYVPWTATSGPGGIR;SNPYFEFVLK;SSFYSLTSSNISK;TFGSSLPVK;TLLGLSK;VAYPQADSNLR;WAESVPEEAPGFSNTSLIILHQLEDK;WELDDSSEK;YDNLEMEYLQK;YMTQFADQNFSDFLFR;YWPSLAGEDTYTEAFVDSGGDK
4.30734	4.22169	4.26888	4.29241	4.35948	4.31849	-0.0574923	0.846632	45	45	96.022	Q8WUM4	PDCD6IP	Programmed cell death 6-interacting protein		AAEELSK;AAVGRPLDK;AAVGRPLDKHEGALETLLR;AEGTNFR;ATFISVQLK;AVQADGQVK;DELLKDLQQSIAR;DLDPIGK;DLQQSIAR;DNDFIYHDR;EGLENDLK;EILDESLR;ELPELLQR;EPSAPSIPTPAYQSSPAGGHAPTPPTPAPR;ETVLSALSR;EVFPVLAAK;FLTALAQDGVINEEALSVTELDR;FTDLFEK;FYNELTEILVR;GSLFGGSVK;HEGALETLLR;KDNDFIYHDR;KFGEEIAR;KQEGLLK;KTERDELLK;LALASLGYEK;LANQAADYFGDAFK;LLDEEEATDNDLR;LQHAAELIK;MVPVSVQQSLAAYNQR;NIQVSHQEFSK;QSNNEANLR;QSNNEANLREEVLK;SLLSNLDEVK;SLLSNLDEVKK;STPVNVPISQK;SVIEQGGIQTVDQLIK;SVNFDMTSK;TMQGSEVVNVLK;TPSNELYKPLR;TSEVDLAKPLVK;VPDLKDLDPIGK;VQESLKK;VYGGLTTK;YDEYVNVK
-3.79008	-3.63163	-3.39497	-3.69216	-3.44706	-3.80254	0.0416937	0.0958281	3	2	26.189	Q8WUN7	UBTD2	Ubiquitin domain-containing protein 2		DEFWDTAPAFEGR;DYVVQVIVSQPVQNPTPVEN;LHAAEGVEPGSQR
-2.43183	-2.31045	-2.20943	-2.60273	-1.84507	-2.44327	-0.0202125	0.0283651	10	10	88.701	Q8WUQ7	CACTIN	Splicing factor Cactin		AAAAALSQQQSLQER;AFETPEEK;AKPIDLLAK;DMTTITEDEISK;EGVNASVSSDVQSVFK;FHAGPPYEDIAFK;FNIFYPDLIDKR;GISHLEEK;LKQEQGVESEPLFPILK;LLTAHELPLDAHVLEPDEDLQR
-1.4974	-1.53013	-1.44373	-1.4543	-1.39823	-1.54025	-0.0261621	0.209496	2	2	16.353	Q8WUR7	C15orf40	UPF0235 protein C15orf40		EPERPLPPLGPVAVDPK;LLASTTPEEILEK
-3.97073	-3.86948	-3.92462	-3.98631	-3.80321	-3.93542	-0.0132993	0.0754918	5	5	28.69	Q8WUU5	GATAD1	GATA zinc finger domain-containing protein 1		APESVSTIITAESIFYK;DQFDPASYIIGPEEDLPR;GVYYQIGDVVSVIDEQDGKPYYAQIR;SAALTWLIPTLSSPR;SSPFPTVPTRPEK
-0.254135	-0.216429	-0.282536	-0.249193	-0.0535078	-0.304455	-0.0486479	0.244889	5	5	8.7448	Q8WUW1	BRK1	Protein BRICK1		AGQEDPVQR;EIHQDWANR;EYIEIITSSIK;LATLNEK;RIEYIEAR
-4.92122	-4.97646	-5.06134	-4.9325	-4.77174	-5.11236	-0.0474723	0.168259	2	2	51.457	Q8WUX1	SLC38A5	Sodium-coupled neutral amino acid transporter 5		ALQQLLFPGK;AYEQLGQR
0.354147	0.288576	0.282923	0.318504	0.333142	0.318626	-0.0148757	0.252584	9	9	50.91	Q8WUX9	CHMP7	Charged multivesicular body protein 7		DLQEAFQR;EAEAPAGGDPAGLLPPEWEEDEER;EVNSTDWDSK;IEALHAK;ISDAELEAELEK;KVESLSQEAER;LSLSEGGLVPSSK;VPAEEVLVAVELLK;VSPVNDVDVGVYQLMQSEQLLSR
-1.57167	-1.48601	-1.46896	-1.55158	-1.24001	-1.40445	-0.110201	0.50516	3	3	23.865	Q8WUY1	THEM6	Protein THEM6		QHLLGTSPER;RVEPPELPADLQHWISYNEASSQLLR;VLPSDLDLLLHMNNAR
0.369246	0.293507	0.289682	0.438683	0.483087	0.38439	-0.117908	1.42373	6	6	21.65	Q8WUY8	NAT14	Probable N-acetyltransferase 14		APSHLSVR;AWAGGMGEPR;EDEKPLVLEMLK;EMREDEKPLVLEMLK;LLAFAEAR;WGSLPPPGGLGGPWVAVR
-4.43769	-4.33204	-4.45664	-4.44211	-4.12119	-4.41194	-0.0837094	0.31258	2	1	23.468	Q8WUZ0	BCL7C	B-cell CLL/lymphoma 7 protein family member C		WVPVVDPQEEER;WVTVGDTSLR
-3.51751	-3.39737	-3.46797	-3.47469	-3.06806	-3.33256	-0.169179	0.611506	3	3	30.855	Q8WV22	NSMCE1	Non-structural maintenance of chromosomes element 1 homolog		EAEQVLQK;EGEFTLHGR;GVTEDDGRPIYALVNLATTSISK
-5.11573	-4.96818	-4.90344	-4.97544	-4.71741	-5.11817	-0.058781	0.166572	3	3	65.264	Q8WV41	SNX33	Sorting nexin-33		FEEDFIEK;GETGLFPASYVEIVR;KMDDSVLQLSTVASELVR
-4.54499	-4.37628	-4.4307	-4.45173	-4.10856	-4.55019	-0.080499	0.219671	2	2	28.022	Q8WV99	ZFAND2B	AN1-type zinc finger protein 2B		AVGEHIDR;LDFLPLK
-0.986252	-0.774076	-0.947344	-1.01372	-0.563653	-1.01082	-0.0398238	0.0866308	7	7	75.403	Q8WVC0	LEO1	RNA polymerase-associated protein LEO1		APLQGDHNHLFIR;GLSASYLEPDRYDEEEEGEESISLAAIK;KLTSDEEGEPSGK;QGTGLQGQAVFK;QQLSEEEK;RDEEGNEIK;VNTDLGNDLYFVK
0.4856	0.542109	0.531433	0.5109	0.725356	0.607372	-0.0948292	0.667958	12	12	26.55	Q8WVC6	DCAKD	Dephospho-CoA kinase domain-containing protein		HVLDNSGEWSVTK;HVVQPGYPAHR;INAQLPLTDK;IVEVFGTEVLLENGDINR;KVLGDLIFNQPDR;KVLGDLIFNQPDRR;MFLVGLTGGIASGK;QLLNAITHPEIR;QVILLHTELER;VLGDLIFNQPDR;VLGDLIFNQPDRR;YVILDIPLLFETK
-2.86135	-2.82446	-2.85157	-2.83921	-2.67288	-2.84409	-0.0604032	0.45393	2	2	25.535	Q8WVD5	RNF141	RING finger protein 141		ESGSLTYEEFLGR;VAELNDVTAK
0.207897	0.206835	0.180843	0.26753	0.383628	0.239021	-0.0982014	1.02221	9	9	44.586	Q8WVF1	OSCP1	Protein OSCP1		DSPTILQQVDETLR;DVLLVTFNHLDTIK;EELNFLAR;EGSFELYGDR;FMEELFKPQELYSK;FVLPVSGPVPWGTEVPGLIR;GDDLLAMMDEL;KPSGPEPGFR;NLASWTQESIAPNPLAK
-0.586432	-0.596918	-0.561646	-0.463112	-0.370313	-0.474489	-0.145694	1.86672	5	5	17.676	Q8WVJ2	NUDCD2	NudC domain-containing protein 2		ENPGFDFSGAEISGNYTK;GGPDFSNLEK;LFDSTIADEGTWTLEDR;LFDSTIADEGTWTLEDRK;SAPFEER
-1.38041	-1.35762	-1.37263	-1.25331	-1.05048	-1.3287	-0.159394	0.891497	3	3	18.86	Q8WVK2	SNRNP27	U4/U6.U5 small nuclear ribonucleoprotein 27 kDa protein		KVDGSVNAYAINVSQK;LMGFASFDSTK;VDGSVNAYAINVSQK
-3.79426	-3.74971	-3.74774	-3.76524	-3.60486	-3.877	-0.0148745	0.064358	1	1	39.542	Q8WVM0	TFB1M	Dimethyladenosine transferase 1, mitochondrial		LLELADIDPTLRPR
0.916491	0.895216	0.837627	0.910027	1.04124	1.00269	-0.101541	1.04825	23	16	144.43	Q8WVM7	STAG1	Cohesin subunit SA-1		ALQSLYTNR;DGIEFAFK;EAVATLHK;GQEYPPPNLAFLEVLSEFSSK;HDPQAEEALAK;HLDALLK;HTSTLAAMK;ITDGSPSKEDLLVLR;IVSMTLDKEYDVAVEAIR;LELFTNR;LELLLQK;LTSFHNAHDLTK;MYSDAFLNDSYLK;QAAEAHPPVGR;REDVWLPLISYR;RVEDESLDNTWLNR;SAMQSVVDDWIESYK;SQLIDEFVDR;TVHSYLEK;YRDAIAEIR;YSADAEK;YVGWTLHDR;YYNDYGDIIK
2.0948	2.04012	2.046	2.06092	2.16482	2.14496	-0.0632594	0.807025	23	23	72.379	Q8WVM8	SCFD1	Sec1 family domain-containing protein 1		AAAAAATAAAAASIR;ALTDAGCNLNPLQYIK;AQEDEVK;AQEDEVKR;FGQDIISPLLSVK;GNDSSVPR;GSPFPEVAESVQQELESYR;GTAAEMVAVK;HKGSPFPEVAESVQQELESYR;ILDNLMEMK;KLDVYFEYEEK;LEDIANAALAASAVTQVAK;LIDLHTNVATAVLEHIK;LTSAVSSLPELLEK;MLNFNVPHIK;QLSQLGQK;QQNLPVTR;SKLEDIANAALAASAVTQVAK;SLLDIISDPDAGTPEDK;SNPETDDYR;SYDLTPVDK;VMNTGSQFVMEGVK;VNLEESSGVENSPAGARPK
-2.00309	-1.86521	-1.85226	-2.01887	-1.76231	-2.0564	0.0390062	0.13829	6	6	44.839	Q8WVQ1	CANT1	Soluble calcium-activated nucleotidase 1		AQEENTWFSYLK;AVPWVILSDGDGTVEK;FIPNTDDQIIVALK;FLLPETK;LYSVDDR;YEGIEFI
-3.04256	-3.05006	-3.08153	-3.09099	-2.77928	-3.10457	-0.0664345	0.245664	3	3	62.596	Q8WVR3	TRAPPC14	Trafficking protein particle complex subunit 14		AELAGDPGR;EGLEVPLIAVVQWSTPK;LPFTQSIYTHYR
-7.33627	-7.07821	-7.27464	-7.26145	-6.39069	-7.345	-0.230662	0.29716	2	2	122.57	Q8WVS4	DYNC2I1	Cytoplasmic dynein 2 intermediate chain 1		ALYFSDSSSQLNTSLPFLQNR;VAEVHTAK
0.704826	0.691521	0.706076	0.79645	0.805388	0.721668	-0.0736945	1.28241	10	10	79.374	Q8WVT3	TRAPPC12	Trafficking protein particle complex subunit 12		AVATQQR;DYVLAVEAYHSVIK;GAVFVDKENLTMPGLR;ILANLEQGLAEDGGMSSVTQEGR;ILHAELQQYLGNPQESLDR;ISLQIGDIK;LLTAHGQGYGK;QALLEAVAGK;QVLNADSVEQSFVGLK;YYPEQEPQLLSGIGR
2.45967	2.42336	2.41272	2.45556	2.63196	2.5542	-0.115328	1.02185	19	18	60.082	Q8WVV9	HNRNPLL	Heterogeneous nuclear ribonucleoprotein L-like		AVTHLNNVK;ETYEEDREYESQAK;FTSAGQASK;HDGYGSHGPLLPLPSR;IEYARPTR;ITRPGNTDDPSGGNK;LKTEEGEIDYSAEEGENR;LKTEEGEIDYSAEEGENRR;LNVCVSK;NDNDSWDYTKPYLGR;QAILGEHPSSFR;QALVEFENIDSAK;QHSVVPSQIFELEDGTSSYK;SFSQPEAGGSHHK;TDAVEALTALNHYQIR;TEEGEIDYSAEEGENRR;TIPGTALVEMGDEYAVER;VFDAKPSAK;VSVSPVVHVR
-7.66418	-7.43206	-7.38908	-7.52139	-6.81136	-7.6892	-0.154458	0.212288	2	2	59.356	Q8WVX9	FAR1	Fatty acyl-CoA reductase 1		NVLLTGATGFLGK;VSIPEYYEGK
2.20563	2.15556	2.11704	2.19466	2.2152	2.12291	-0.0181786	0.182462	13	13	36.804	Q8WVY7	UBLCP1	Ubiquitin-like domain-containing CTD phosphatase 1		ALPIIVK;DKDKELLK;EIAKLDDFLDLNHK;ELGVSTNANYK;EYKVEILNPPR;FSEFYSK;GKPAENDVK;GLIDVKPLGVIWGK;LDDFLDLNHK;LLVLDVDYTLFDHR;MKELGVSTNANYK;VEILNPPR;WGGQEYSVTTLSEDDTVLDLK
-4.92199	-4.90451	-5.0644	-4.92829	-4.77656	-4.84728	-0.112921	0.777126	5	1	77.163	Q8WVZ9	KBTBD7	Kelch repeat and BTB domain-containing protein 7		DPITGVK;EMVIFFGHPR;GPSAAEVFK;LLLITSTTPQWK;LYAASDMLQLEYVR
1.92203	1.84045	1.8275	1.93084	2.05855	1.93094	-0.110119	0.996466	8	8	18.925	Q8WW12	PCNP	PEST proteolytic signal-containing nuclear protein		AGAAGGPEEEAEKPVK;AGDEKPEK;DTPTSAGPNSFNK;ETVPTLAPK;FGFAIGSQTTK;HGFSDNQK;SAEEEAADLPTKPTK;SHLGNVHDQDN
-1.00333	-0.987104	-1.05069	-1.01017	-0.818976	-1.06826	-0.0479078	0.243519	8	8	23.098	Q8WW59	SPRYD4	SPRY domain-containing protein 4		APVEGIGQPEK;EWAVVLADTAVTSGR;GPVVPAFALWDGELLTHSGLEVPEGL;HYWEVTVK;IGVADVDMSR;LSLVDVSQVSVVHTLQTDFR;VGLLLEYEAQK;YGLVGLEPTK
0.590332	0.504574	0.445744	0.531088	0.663636	0.583986	-0.0793537	0.626878	7	7	32.544	Q8WWC4	MAIP1	m-AAA protease-interacting protein 1, mitochondrial		EFSITEFSEGAK;EFTQGVKPDWTIAR;EVLHALK;FDLLEELVAK;GASVFQVK;LGNQNVETK;VTSLPDNHK
-0.403938	-0.405672	-0.535904	-0.56599	-0.399707	-0.597713	0.0726322	0.409203	10	10	37.252	Q8WWH5	TRUB1	Pseudouridylate synthase TRUB1		AAAAVVAAAAR;AASEAAVVSSPSLK;FTGNIMQVPPLYSALK;GPTSAELLNR;GVLVVGIGSGTK;IGHGGTLDSAAR;ITQEDIEGILQK;LLAEAGMPSPEWTK;REDDVIK;VTEEKPYDK
-3.35969	-3.59412	-3.4278	-3.37357	-3.29827	-3.12671	-0.194353	0.89824	3	3	73.301	Q8WWI5	SLC44A1	Choline transporter-like protein 1		LPVPASAPIPFFHR;NLPFTPILASVNR;TLSDVQK
2.95711	2.90446	2.85855	2.86941	3.15842	3.01533	-0.10768	0.539144	30	29	113.37	Q8WWM7	ATXN2L	Ataxin-2-like protein		AEGLQVGQDAR;ASEPAGGPR;DKFTDSAIAMNSK;DNSEEFR;EFNPTKPLLSVNK;EIESSPQYR;EKEVDGLLTSEPMGSPVSSK;ESPSLASR;EVDGLLTSEPMGSPVSSK;FELAVDAVHR;FNEENYGVK;FQLEELRK;GAEGILAPQPPPPQQHQERPGAAAIGSAR;GEDKDEGPVAEQVK;GPHHLDNSSPGPGSEAR;GPPQSPVFEGVYNNSR;IAMENDDGRTEEEK;ISLAPTDVK;KASEPAGGPR;KSTLNPNAK;LQPSSSPENSLDPFPPR;MLKPQPLQQPSQPQQPPPTQQAVAR;NVDFNYATK;REDIVDTMVFKPSDVMLVHFR;STSTPTSPGPR;TLEPQELAR;TLSSPSNRPSGETSVPPPPAVGR;TTYDSSLSSYTVPLEK;VPGLQNEQK;YIPLPQR
1.36992	1.43431	1.48601	1.46048	1.65707	1.495	-0.107434	0.707898	12	12	21.404	Q8WWM9	CYGB	Cytoglobin		EVGWVQQVPNATTPPATLPSSGP;FFVNFPSAK;GLIYSHVTAAYK;HKVEPVYFK;HMEDPLEMER;KAVQAMWAR;QYFSQFK;SEELSEAER;VEPVYFK;VMGALNTVVENLHDPDK;VPGEMEIER;VSSVLALVGK
1.51989	1.42812	1.38025	1.3951	1.56234	1.45984	-0.0296717	0.177015	34	33	206.69	Q8WWQ0	PHIP	PH-interacting protein		ANASAIPGK;AQSYDIQAWK;DIIDTPMDFATVR;GSEPHMR;GSISSTSEVHSPPNVGLR;IADQMFFHSDYRPLIR;IDDPIDEEEEFEELK;ILKPQLK;ISELEFHTDKVDSIQFSNTSNR;IYSINPK;LAFLDPDTGK;LGPLLEQEIPQSVPGVQTLLGAGR;LIFSNSK;LQQEQDLR;LQQEQDLRR;LVPTAVYQHMK;QGHEAYVEMAR;QLLFEDTSLTFGTSSR;QMHSNAPR;RVVVPELSAGVASR;SEIATER;SELYFLIAR;SESSTSAFSTPTR;SGQIEGVR;TAKGEEEIK;TESSSVVR;TFNEPGSPIVK;TYQNLVK;VEVNTNSGEIIHK;VLFSAGHDGNVIVWDLAR;VVVDPVVTEQPSTSSAAK;VYFFGSGQPEK;YHDMPDVIDFLVLR;YIEHNTR
-0.818628	-0.792702	-0.819565	-0.737097	-0.795152	-0.817915	-0.0269105	0.452453	3	3	43.589	Q8WWV3	RTN4IP1	Reticulon-4-interacting protein 1, mitochondrial		IRPVIEQTFPFSK;KLGADDVIDYK;RDPLHVK
-4.12553	-4.03862	-4.09815	-4.05887	-3.76051	-3.96178	-0.160377	0.810732	3	3	16.231	Q8WWX9	SELENOM	Selenoprotein M		AFVTQDIPFYHNLVMK;EEINALVQELGFYR;HLPGADPELVLLGR
2.46574	2.34102	2.36869	1.75204	1.88508	1.82261	0.57191	3.34963	19	19	55.455	Q8WWY3	PRPF31	U4/U6 small nuclear ribonucleoprotein Prp31		ASEVMGPVEAAPEYR;ELGNSLDK;FPELESLVPNALDYIR;IEEYISK;IMGVAGGLTNLSK;IYEYVESR;KVAEANQK;LGLTEIR;LGLTEIRK;QSVVYGGK;QTQVNEATK;QVKPLPAPLDGQR;RFPELESLVPNALDYIR;SSGTASSVAFTPLQGLEIVNPQAAEK;VAEANQK;VDSFHESTEGK;VGYELKDEIER;VIVDANNLTVEIENELNIIHK;YFSSMAEFLK
-3.83921	-3.05795	-2.138	-3.55294	-1.94731	-3.49106	-0.0146182	0.00666898	1	1	175.79	Q8WWZ4	ABCA10	ATP-binding cassette sub-family A member 10		IIMELDMQSIQDIIAK
0.993877	0.956844	0.894485	0.931986	1.19418	1.001	-0.0939849	0.48933	16	16	65.697	Q8WX92	NELFB	Negative elongation factor B		ALEPTGQSGEAVK;APVSYPNTLPESFTK;DSPDLLLLLR;ELQGFLDGVK;ELYSQLGEK;HLQELVGQETLPR;KLEDLLEK;KPSPAQAAETPALELPLPSVPAPAPL;LEDLLEK;LEFHQSVFDELR;LEQLDHR;LPAEEKAPVSYPNTLPESFTK;LVMADKELYR;QIWQDNQALFGDEVSPLLK;VAPSKLEALQK;VSAIASEGK
1.41096	1.35947	1.49514	1.44474	1.64226	1.48107	-0.100833	0.626441	19	19	150.56	Q8WX93	PALLD	Palladin		AAFQPEANPSHLTLNTALVESEDL;DAVIQDLER;EAHKPPVFIEK;EDAGWYTVSAK;ENESLTHSTDR;FFRPHFLQAPGDLTVQEGK;GVTPAGFPK;IASDEEIQGTK;LDVYTQWHQQSQSTKPK;LISEIEYR;LLGADSATVFNIQEPEEETANQEYK;LMVQAVNQR;LQNTGVADGYPVR;SDHYTIQR;SLPTPAVLLSPTK;SPSGHPHVR;VAGNPKPK;VLGVPPPQIFWK;YAALSDQGLDIK
-2.02889	-1.88135	-1.95502	-2.11503	-1.6688	-2.16705	0.0285381	0.0604191	9	6	70.009	Q8WXA3	RUFY2	RUN and FYVE domain-containing protein 2		ALQGLVWLK;DALSHLR;GEDLDSQVGVIDFSMYLK;GLIESALSFGR;LIEELAIAK;LYPEAEEIGASVR;NYVEELNR;QQLEEVK;TIWGPLELVEK
0.499649	0.490505	0.530512	0.522446	0.694776	0.627457	-0.108004	0.981383	7	7	59.38	Q8WXA9	SREK1	Splicing regulatory glutamine/lysine-rich protein 1		EAQSFISAAIEPESGK;ELEEVMK;EVDDKDAPR;FAFVEFADQNSVPR;INHSNNAIVKPPEMTPQAAAK;MAGDETQPTR;TVYVGNLNSQTTTADQLLEFFK
1.14969	1.17898	1.16035	1.10623	1.10387	0.93907	0.113283	0.946664	16	16	53.005	Q8WXD2	SCG3	Secretogranin-3		DDNSNPGGK;EANNYEEDPNKPTSWTENQAGK;EKETLITIMK;FQDDPDGLHQLDGTPLTAEDIVHK;GILDKEEAEAIK;GILDKEEAEAIKR;GKTEAYLEAIR;GNKEDYDLSK;IYEENDR;KGNKEDYDLSK;KLIDDYDSTK;LIDDYDSTK;LLNLGLITESQAHTLEDEVAEVLQK;LNVEDVDSTK;SHEETDSTKEEAAK;TLIDFVK
-2.37234	-2.29566	-2.5392	-2.47097	-2.11049	-2.52978	-0.0319834	0.0751795	1	1	18.824	Q8WXD5	GEMIN6	Gem-associated protein 6		AYSPEDLEER
-0.0837536	0.125103	0.727488	0.209309	0.272761	-0.166107	0.150958	0.209497	11	11	149.81	Q8WXD9	CASKIN1	Caskin-1		AEDVGTAQR;AGDIITVLEQHPDGR;AGTEPSLPQGSSSSGPSAPPEEIWVLR;AVAGLPSGSAGPSPAPSPAR;GKEQELVQAVK;KLEPASEGK;LLATVLSQK;LLLDSGINAHVR;SQEYLLDEGPAPGTPPR;VATVLASVK;VGYFPSSLGEAIVK
-0.17181	-0.242744	-0.179216	-0.270676	-0.0681295	-0.094305	-0.0535536	0.326266	5	4	126.78	Q8WXE0	CASKIN2	Caskin-2		AGDVITVLEQHPDGR;EASGILK;GHIHESQR;GSSGEGLPFAEEGNLTIK;IGYFPPGIVEVVSK
-0.747677	-0.888094	-0.943726	-0.797995	-0.808206	-0.798353	-0.0583143	0.426276	1	1	85.837	Q8WXE1	ATRIP	ATR-interacting protein		LSDGDMTSALR
-0.255081	-0.317947	-0.335682	-0.329269	-0.0922213	-0.149157	-0.112688	0.677993	13	13	101.16	Q8WXE9	STON2	Stonin-2		ATNPFLNETLQDVQPSPINPFSAFFEEQER;DSLIVIYQDAISFDDSSK;ESVLGEK;GASFGSTSVSGSEPVMR;GDNQILQHHVLTR;HWGPIFVK;LDISSLNR;LGLNDILVK;LTDTGYLQLYYEQGLEKPFR;SQNSSISSTTGK;STLMNFSK;TLPFTLR;YPVPSEWVK
-1.82763	-1.997	-1.89387	-1.97568	-1.66092	-1.72943	-0.117485	0.473724	9	6	30.512	Q8WXF0	SRSF12	Serine/arginine-rich splicing factor 12		DAEDALYNLNR;GFAYVQFEDVR;GYTNSETK;NVADATRPEDLR;NVADATRPEDLRR;QIEIQFAQGDR;QIEIQFAQGDRK;QTSSGTK;YTRPPNTSLFIR
3.3202	3.29249	3.24621	3.2724	3.42149	3.27538	-0.0367905	0.274792	23	20	58.743	Q8WXF1	PSPC1	Paraspeckle component 1		AELDGTILK;ALDEMEK;AVVVVDDR;EKLEAEMEAAR;EQEELRR;EREQPPR;FAQPGTFEFEYASR;FATHGAALTVK;GFVEFAAKPPAR;GSQGGNFEGPNK;GSQGGNFEGPNKR;HEHQLMLMR;LEAEMEAAR;LFVGNLPTDITEEDFK;LFVGNLPTDITEEDFKR;NLSPVVSNELLEQAFSQFGPVEK;QQEGFKPNYMENR;REEEMIR;RQQEGFKPNYMENR;RREEEMIR;SFLKPGEK;TLAEIAK;YGEPSEVFINR
2.29614	2.31104	2.31731	2.32209	2.39964	2.28257	-0.026604	0.310714	20	19	63.543	Q8WXF7	ATL1	Atlastin-1		AGPVQVLIVK;AGPVQVLIVKDDHSFELDETALNR;DDHSFELDETALNR;DKEVVAVSVAGAFR;DWSFPYEFSYGADGGAK;EIDDEFIK;GLVEYFK;HLQLKEESVK;HLYHQAFPTPK;ILLSEAVR;IYQGEELPHPK;LKEIDDEFIK;LYSAAATHR;NIFHAAR;SESTEQSEK;SMLQATAEANNLAAVATAK;TYEWSSEEEEPVKK;VATNPNFDGK;VAVLLMDTQGTFDSQSTLR;VSGNQHEELQNVR
0.580084	0.528589	0.525877	0.532375	0.632016	0.496971	-0.00893752	0.0709344	26	26	183.3	Q8WXG6	MADD	MAP kinase-activating death domain protein		APSATGK;ATPFPSLK;DDTSFVFTLTDKDTGVTR;DLSIWSSGSR;EAEEPGPDSENSQENPPLR;EIEAWIYR;EVVHSVLDGQGVGWLNMK;GVFVLEEFVPEIK;HPSSDSVAQTPELLR;IFTGSLLVEEK;KSQISADSGVSLTSSSQR;LASDSDAESDSR;LLDYLVIVGAR;LLESEQLR;MPDDVWLVDLDSNR;RVDIEVLPQELQPALTFALPDPSR;SNIGTVYER;SPTESVNTPVGK;SPVPVSGQK;SSALLHDLR;SSNSSENQQFLK;VDIEVLPQELQPALTFALPDPSR;VIAPTNAEVLPILPEPESLELKK;VYLYEGLLGR;WYAHQLQPIHYR;YLSLGEHDR
4.62293	4.64171	4.61095	4.53693	4.81353	4.63271	-0.0358617	0.1656	193	191	796.43	Q8WXH0	SYNE2	Nesprin-2		AAEIDDK;AAEIDDKLNK;ADAYTVELENAESR;AGNQSMIALTTDLQATK;AHVTDPK;AIDLQIK;AKELEDSLQQLLR;ALALWDK;ALEDFLASLR;ALEDIDEK;ALLTDKESLK;ALSPSDSLEIFTK;ALVSNLISTK;ANEFEFVLSQFK;APDSSPESR;AQDLTSLLK;AQETEAER;AQQLLGQR;AQSEDPLPELHEDLHNEK;AQSEDPLPELHEDLHNEKELIK;AQSLLQLWK;ASLAQFEQK;ASSSSGTIVQEAYGK;ATATALER;ATVLNLHQHLK;AVEELKNNVTEDIK;AVESITSLEAIIIPYR;AVTAIEK;DAMGWLTLQK;DAPGTGEEAQGK;DFQEYLAAVESSMK;DILEHHLQNNK;DLDELDKDHLQLR;DMEPQLAEMIK;DRLPAVTSEEGGVAER;DSDQLTK;DYSASINSLLER;EAFLQNSSVLDR;EAIILDNLQEELPEISK;EALIISNTK;EANIIVDR;EAWDGLDHQINAWK;EFEIISLK;EFLQTESPESTELQSR;EGEIHLMK;EIFDFSPEEHLK;EIILLKPEGDAR;EKDSLGNLK;ELEDSLQQLLR;ELEQSLASWTQNLK;ELHPFDLHAMQNIILK;ELISWLVGQEFELEK;ELMQLEK;ELQHDVQK;ELVQTEIQER;ENEEFTGQLK;EQSLNVSQDLDTIR;EQVSQDLMALQGTQNPASPLPSFDEVDSGDQPPATSVPAPR;ESPGELISK;ESVELLLEDWHK;ETDTATLR;ETFAFIQQLDK;ETFWAEQVTEVK;FIASIEK;FIEFNAK;FLDDYSR;FLTDTSHLLSAVK;FSLYQTR;GGDPHSEAPFAK;GLIMHEEENLDR;GQAELQMK;GSMFDELMAR;GVKEEIYNLK;HLQEMANSLPHFK;IAEQELK;IDELFQK;IGLKDPTVPAVK;ILPSLLQNR;INIEHALTFLR;IQILNNWLEAQEER;ITSDFSSEEDR;IVSALWEK;KALEDIDEK;KAQDLTSLLK;KGDVDGLVR;KIDHELHR;KIQHLEQLLESITESENK;KMEEDIYTNLSK;KSFLDVLSIK;KTEAELEMLK;KVNELQNQPLELDTMLR;LDTSFQK;LEEDWEINK;LEEIQQQILQQK;LEEPGNFVLK;LEEQWLSLNK;LENHVNDIK;LFLEDQLK;LHLPYALLQEVYK;LHQLQMEK;LIGQVEIWEAEAK;LKEELQVHEQK;LLENVTQEQNELLK;LLEPEDVDVVDPDEK;LLESQIK;LLLEGEK;LLLPPGTDGGK;LLLTTDLK;LMLIELK;LNAEENDKLYK;LNTWVVFNEK;LPLSDVAVK;LPQTGMKPLPVFQR;LQEVIGK;LQLQYTLQELVSK;LQSLLQK;LRDEGER;LSAEPVTDLSASDTQVAQENTLTVK;LSDFLTLEGR;LSLQDGTLKK;LTDLQVIK;LTFENIMEK;LTQLELINK;LVADMLLIQAYSAK;LVLPVEK;LYHQLIK;LYLALSDK;LYQTLNEGK;LYTQLEAK;MADDVVAIESEVK;MAIQGFHLIDADR;MAKPPSDIQEIELR;MEEYSDLLK;MELHQLTEEDRER;MESLETALR;NELLLNQEVNK;NFNDWFSNIK;NIQDSIAK;NIQDVQSQISK;NLLGELNPSIPLLPDDILSQIR;NPSFSEEPWLEIK;NVIDEWTEK;QAESSEAPLVQK;QILSLNQR;QLDTFEEEHGK;QLEHGWEQVEQQIQK;QMVHEGNQR;QNTSSVGQK;QPQVDMLQEISNSLLIK;QTNEWDEEIENLK;QYESVSDLFNTK;RELMQLEK;SEPLDAVLIEDELEELHR;SEQFEELQSILK;SFLDVLSIK;SILTTLIQK;SKLDIWNIK;SLIHELK;SNINNFFEFSK;SQLQQPLLINLEIK;SSEPEHQEALQPVNLSELESIVTERPQFSR;SSPSYAMR;SSVLTQVNQLK;STEAWIENTSHLLANPADYDSLR;SVLDQDDVDTSMEESLK;SVLQDHFSK;TAVISIGNQLLHLK;TFDDSFKEK;TFEEPPFEK;TLQKPESVISVQK;TSALQEEADSIQR;TSLQQSLNEISGQSVAEQLQK;VALQAQIENHK;VDVANSLPELLEQQK;VETAATEAELK;VGPLDSVTYLDK;VLDEYEEEKR;VPGSTRPQR;VQDTEISLQQQQQHLQLR;VTHDGILAR;WEEFDENYASLEK;WIQLLEK;WKEFEIISLK;WLDINEK;WLSLLEAAK;WLTNQEEK;WQHLFDVIGSR;WTMLITQLPDIQEK;WTQVNQAIADQLQK;YPTTEELK;YQALLSK;YSQQVVEYDEFTTLMNK;YTELSSPFVTESQQDALLQGMVELVK
1.09917	1.07537	1.07901	0.99712	1.16404	1.06469	0.00923761	0.0656281	12	11	65.26	Q8WXI9	GATAD2B	Transcriptional repressor p66-beta		AANLEMFK;ALQQEQEIEQR;DLANLEVPHELPTK;GIPTSAR;LPSRPGAQGVEPQNLR;LQQQAALSPTTAPAVSSVSK;LTPSPDIIVLSDNEASSPR;SISQSISGQK;SLDPADERDDVLAK;TPVVQNAASIVQPSPAHVGQQGLSK;VIAPNPAQLQGQR;VSSPLPSPSAMTDAANSQAAAK
2.06132	2.02023	2.04848	2.04485	2.20299	2.12074	-0.079519	0.77558	18	18	29.909	Q8WXX5	DNAJC9	DnaJ homolog subfamily C member 9		AVYDEQGTVDEDSPVLTQDR;AVYDEQGTVDEDSPVLTQDRDWEAYWR;EASDGEVR;ELGLDEGVDSLK;EMDNFLAQMEAK;GSEEELADIK;ISLEDIQAFEK;KELGLDEGVDSLK;KISLEDIQAFEK;NIIQQAIDAGEVPSYNAFVK;QAYLDFK;QKEMDNFLAQMEAK;RFQILGK;TYKGSEEELADIK;VGEGDKEDATR;VGEGDKEDATRR;VSLQVHPDR;VYSVLSDR
1.5999	1.63732	1.63869	1.60756	1.74465	1.68136	-0.0525573	0.560515	17	16	129.63	Q8WY21	SORCS1	VPS10 domain-containing receptor SorCS1		APATPLPLVVRPLFSVAPGDR;EPDLVHLEAR;EQYTAKPQK;GMFLANK;GPEGNIMIDLYEVAGIK;HVYQNVGIFR;IVTADGK;LLQAPDTDLR;LSFSPNLDDYNPDIPEWR;LYDYNLGSITESSLWR;LYSSAEFGR;QEDWILAYSQDQK;STDYGTTYEK;TFITYNK;TIAVYEEFR;VSENPYTSGIIASK;WQLIQEGVVPNR
-0.424776	-0.480734	-0.556162	-0.536953	-0.167819	-0.318525	-0.146125	0.571613	4	4	27.835	Q8WY22;REV__Q96PE2	BRI3BP	BRI3-binding protein		SSPSGPSNPSNPSVEEK;SSPSGPSNPSNPSVEEKLEHLEK;TVNTFSQSVSSLFGEDNVR;VLESLDR
-3.40259	-3.6241	-3.62432	-3.51168	-3.17028	-3.31896	-0.2167	0.812804	3	3	105.13	Q8WY36	BBX	HMG box transcription factor BBX		ESRPPDFISISASK;GSILDAKPPK;LDEEFEK
0.0358906	0.0579109	0.00729942	0	0.143697	-0.0455379	0.000980695	0.00545932	4	4	83.951	Q8WY54	PPM1E	Protein phosphatase 1E		ATSDEVLQSDLSAHYIPK;ETDGTEGTVEIETVK;RPQLYYETSIHAIK;VVSDHLK
0.0491924	0.101334	0.0679817	0.0677204	0.20238	0.136833	-0.0628087	0.684007	10	10	79.745	Q8WYA0	IFT81	Intraflagellar transport protein 81 homolog		AYISSDQQEK;EFDGTEVLK;EFDGTEVLKGDEFKR;ELHFLQK;EREEYLAQQK;INEINTEINQLIEK;KGISGYSYTQEELER;LEVPSEFLQDETVADTNK;NQLFHAVQR;QYEELMEAFK
2.14774	2.09378	2.07537	2.16785	2.29588	2.15481	-0.100551	0.941111	18	18	65.173	Q8WYA6	CTNNBL1	Beta-catenin-like protein 1		DDEEEEQK;EYAENIGDGR;FTENDSEK;FTENDSEKVDR;FVDILGLR;GEGLQLMNLMLR;IKFPDNPEK;ILGLLENF;LLQIIDRDGEEEEEEEEPLDESSVK;LLQIIDRDGEEEEEEEEPLDESSVKK;LMELHFK;MDVGELLSYQPNR;MILTFEK;MPFDANK;RGEIIDNDTEEEFYLR;RPRDDEEEEQK;TIFPLFMK;VHQILNMR
-1.81104	-2.6054	-2.62465	-2.55075	-2.45183	-2.49293	0.151471	0.218823	2	2	100.16	Q8WYP3	RIN2	Ras and Rab interactor 2		DVLPFTLK;LIDTIASEIGELK
-0.643351	-0.584286	-0.662251	-0.655525	-0.413083	-0.633739	-0.062513	0.31613	26	26	252.5	Q8WYP5	AHCTF1	Protein ELYS		AANTATEEK;AILLPDLSEPNNEPLFSPASEVPR;AKPYHLSTSSVFR;ANYVPALK;ASELHLLETPLVVK;EISEASENIYSDVR;ELVSDLSSQFVISPPALR;EPINSTTPFNSSK;ESAWSPPPIEIR;EVNQDILENTSSVEQELQITTGR;GLSQNQQIPQNSVTPR;GQTSNTK;IEEPSPIVYSLPAPELPEAFFGTPISK;IQNVNVK;ISFVEEDVHPK;KIEVPAQLK;KINPSEDVGSK;KTTEVTGTGLGR;LISPLASPADGVK;SAQQEASADVATPK;SLPSSSQLK;SVFINNVLSK;TSPHGILDILVHER;VAIAENLLDVIK;VDTLPYVPEPIK;VPVLDEGLTSVETYTPAIR
0.462267	0.785704	0.549038	0.359873	1.19551	0.479731	-0.079367	0.102599	12	11	3816	Q8WZ42	TTN	Titin		ALVGGTAPMTIK;AVSVMVK;CGCMATHLLK;ELPLIFITPLSDVK;ELTEEEK;GVVTEEK;ISDAENK;ISGSPEIK;ITNYIIEK;LEPPELILDANMAREQHIK;LTVIEPAWER;VGGGEYIELK
-2.01838	-1.93499	-1.98175	-2.1102	-1.78739	-2.07547	0.0126454	0.0409365	5	5	181.05	Q8WZ74	CTTNBP2	Cortactin-binding protein 2		APEDAAGAAAEAAK;ASNTGAK;EFDVDTLSK;FNLNDPFLALQR;VINEENLPK
-2.12022	-1.99581	-1.91697	-2.04479	-1.90495	-2.16249	0.026412	0.0996576	3	3	24.418	Q8WZ82	OVCA2	Esterase OVCA2		ESILQRPLSLPSLHVFGDTDK;FLDQFAE;GLEESLGMVAQALNR
2.19064	2.12273	2.05262	2.27124	2.23448	2.38147	-0.173736	1.36447	12	12	21.494	Q8WZA0	LZIC	Protein LZIC		DLYTQQK;ETLEQLSEFNDSLK;ETLEQLSEFNDSLKK;ILALASFEVEK;KQPGQLR;LAEMDRDLMVGK;LKQNLEEQLDR;LTADDEAFLSANAGAILSQFEK;QNLEEQLDR;VEILTALR;VEILTALRK;VSTDLGSGDK
-1.82832	-1.56054	-1.62626	-1.89788	-1.72277	-1.61198	0.0725012	0.247696	4	4	75.251	Q8WZA1	POMGNT1	Protein O-linked-mannose beta-1,2-N-acetylglucosaminyltransferase 1		EAYEVEVHR;GIQHTPISIK;LLSEAEVLDHSK;SLYKEELEPK
1.77063	1.61365	1.56123	1.63673	1.69604	1.709	-0.032087	0.183269	14	14	62.717	Q8WZA9	IRGQ	Immunity-related GTPase family Q protein		AAHGVLLQALDEMR;AALQSQAEALR;AALQSQAEALRR;AGSEGLQQVVGMK;AGSGEGPGK;AHFPGPVTR;ALGLASGELAAR;ALPPAQAGALLLALPPASPSAAR;EAFETGGLEAALSWVR;GLGLEPTALAR;LDLAVAGK;LLPPAQDGFEVLGAAELEAVR;NLRPGDSQTAAQAR;PPPQGDVTALFLGPPGLGK
0.281462	0.127096	0.195429	0.170444	-0.290845	-0.0482712	0.257553	0.851597	10	10	47.863	Q92466	DDB2	DNA damage-binding protein 2		ASFLYSLPHR;DKPTFIK;FNPLNTNQFYASSMEGTTR;GGDIMLWNFGIK;GIGAGGSITGLK;LLTTDQK;MVVTGDNVGNVILLNMDGK;TIDVFDGNSGK;TSEIVLRPR;YPDPNFK
4.41987	4.33569	4.32511	4.38165	4.40636	4.36399	-0.0237799	0.297825	37	37	82.431	Q92499	DDX1	ATP-dependent RNA helicase DDX1		AAGGGSYK;ALIVEPSR;ALIVEPSRELAEQTLNNIK;APDGYIVK;DGFVALSK;DLGLAFEIPPHMK;DNTRPGANSPEMWSEAIK;DQLSVLENGVDIVVGTPGR;DQQEGKK;EAQTSFLHLGYLPNQLFR;ELAEQTLNNIK;ELLIIGGVAAR;FGFGFGGTGK;FLPNAPK;FLVLDEADGLLSQGYSDFINR;FNFGEEEFK;FNFGEEEFKFPPK;GEDSVPDTVHHVVVPVNPK;GHVDILAPTVQELAALEK;GIDIHGVPYVINVTLPDEK;ILKGEYAVR;IMHFPTWVDLK;IMHFPTWVDLKGEDSVPDTVHHVVVPVNPK;KYIDNPK;LDDLVSTGK;LNLSQVR;MGLAISLVATEK;MHNQIPQVTSDGK;MHNQIPQVTSDGKR;NQALFPACVLK;SQHSGNAQVTQTK;TDDVHAK;TGAFSIPVIQIVYETLKDQQEGK;TGASVLNK;VGWSTMQASLDLGTDK;VPVDEFDGK;WQMNPYDR
0.721783	0.535885	0.503132	0.688286	0.615588	0.66876	-0.0706116	0.421289	5	5	50.117	Q92504	SLC39A7	Zinc transporter SLC39A7		DGPVRPQNAEEEK;DGPVRPQNAEEEKR;EKQSSEEEEKETR;GGSTVPK;QSSEEEEKETR
-0.202946	-0.229053	-0.229891	-0.143864	-0.0721674	-0.123011	-0.107616	2.02065	7	7	26.973	Q92506	HSD17B8	(3R)-3-hydroxyacyl-CoA dehydrogenase		AAAQETVR;AGVIGLTQTAAR;GNHAAFQADVSEAR;GSIINISSIVGK;LLGGPGSK;SALALVTGAGSGIGR;VGNVGQTNYAASK
0.53529	0.573874	0.648991	0.55827	0.671351	0.531683	-0.00105	0.00634479	7	7	24.68	Q92520	FAM3C	Protein FAM3C		AIQDGTIVLMGTYDDGATK;LIADLGSTSITNLGFR;MASGAANVVGPK;MDASLGNLFAR;SALDTAAR;SPFEQHIK;TGEVLDTK
3.21876	3.30025	3.27361	3.31949	3.46541	3.36607	-0.11945	1.14027	18	18	22.487	Q92522	H1-10	Histone H1.10		AAKPSVPK;AAPGAAGSR;AGGSAALSPSK;AGGSAALSPSKK;ALVQNDTLLQVK;GAPAAATAPAPTAHK;GQKPEQR;GTGANGSFK;KAAKPSVPK;KAAPGAAGSR;KTAAAGGK;KVPWFDQQNGR;LEGGGER;NGSSLAK;RGAPAAATAPAPTAHK;SVELEEALPVTTAEGMAK;TAAAGGK;YSQLVVETIR
-0.858335	-0.793085	-0.698986	-0.806881	-0.577691	-0.859982	-0.0352844	0.132238	12	6	57.821	Q92526	CCT6B	T-complex protein 1 subunit zeta-2		AGMSSLK;ALEVLEEVK;GFVVINQK;GIDPFSLDSLAK;GLQDVLR;IIAEGFEAAK;LIQGLVLDHGAR;MAAIKAVNSK;MLVSGAGDIK;QADLYISEGLHPR;TEVNSGFFYK;VATAQDDVTGDGTTSNVLIIGELLK
1.36769	1.41033	1.38178	1.32371	1.54309	1.3651	-0.0240272	0.128833	10	10	29.816	Q92530	PSMF1	Proteasome inhibitor PI31 subunit		AGLEVLFASAAPAITCR;ALIDPSSGLPNR;ALIDPSSGLPNRLPPGAVPPGAR;ANVSSPHR;EFPPATAR;GGMIVDPLR;IPPHHPHTSR;IVSGIITPIHEQWEK;KSELLPAGWNNNK;SELLPAGWNNNK
2.66278	2.68781	2.66719	2.66943	2.83347	2.60365	-0.029589	0.161669	40	40	206.57	Q92538	GBF1	Golgi-specific brefeldin A-resistance guanine nucleotide exchange factor 1		AASIYSSWAEEQR;AVGMASDIPGLHLPGGGR;AVVGLLR;EASNTER;EETPSNR;EMALEAIVQLWR;ENYVWNVLLHR;FLISLTNPHDR;FLQLESLQELMK;FLSYALIDPTHEGTAEGMENMADAVTHAR;FTALSSESIENLPSVFGSNPK;FTQSSQK;FVGTDPASDEVVLMK;GATPEGIFLR;GGGPSALWEITWER;GIQFLQEK;GLLTIPMDNTEVAQWLR;GPSTENQEAK;GPSTENQEAKR;HLETGGQK;KGIQFLQEK;KQNAPMTLEEFRK;LLEAFTER;LLENISPADVGGMEETR;LLITGTEQFNQKPK;LMEIITVENPK;LPGEAPVIQR;LPPEHGK;LYLEAFR;MIGEFVSDR;MIGEFVSDRK;MQALTYLQR;SAEHTLVDMVQLLFTR;SATDADVVNSGWLVVGK;SEDTTGPITGLALTSVNK;SLEETIIQK;TVFHLAHR;VLFPLLTK;VLNSLTQQEK;VSHQVAYGLHELLK
-1.77198	-1.73363	-1.67414	-1.78429	-1.68236	-1.76772	0.0182079	0.160839	9	8	99.398	Q92539	LPIN2	Phosphatidate phosphatase LPIN2		ATVESWVK;DWTHQGIAK;GLEPEVAALYFPK;IIISDIDGTITK;LSELVEHVFPLLSK;SDALGQILPQLGK;SDSELEVKPAESLLR;SQHQGPDDIYLDDLK;VIPSEDNLISEVEK
-2.60773	-2.66976	-2.67229	-2.6354	-2.34908	-2.67829	-0.0956717	0.381269	4	4	127.28	Q92540	SMG7	Nonsense-mediated mRNA decay factor SMG7		ADMTDSK;FPFPAASTNLQK;MLVTDLEYALDK;VFQEAVVDER
2.15162	2.16004	2.1968	2.13649	2.27692	2.17093	-0.0252911	0.221863	22	22	80.313	Q92541	RTF1	RNA polymerase-associated protein RTF1 homolog		ALAITSK;ALVAESHNMK;AMAEDLGDQDK;DKDLNSK;DPAVQAAILAQLNAK;EREQELFNR;EWNIVESEK;FNDQDIEEIVK;IDLQVPSSESK;IGIGNHNSKPVYR;KAPPNYAMK;LEFVSNQEFTESEFMK;LTQIQESQVTSHNK;NISAISYINQR;QIQDQLNELEER;SASDLSEDLFK;SLNLEDYK;SLNLEDYKK;SQPVSLPEELNR;VAEITGVVETAK;VHDFDVK;YGSGVLPDAPK
0.942783	0.947456	0.890974	0.918657	1.087	0.951315	-0.0585858	0.463574	10	10	78.41	Q92542	NCSTN	Nicastrin		ADVLFIAPR;ALADVATVLGR;ALSPAFELSQWSSTEYSTWTESR;APDVTTLPR;FPVQLENVDSFVELGQVALR;GKFPVQLENVDSFVELGQVALR;IFLIASK;LLYGFLIK;NQVEDLLATLEK;SGAGVPAVILR
2.33219	2.34068	2.32209	2.30305	2.4371	2.3242	-0.0231295	0.214112	14	14	74.518	Q92544	TM9SF4	Transmembrane 9 superfamily member 4		AENLGEVLR;AENLGEVLRGDR;DVQFEHGYR;EDMEEDQEHTYR;EKDVQFEHGYR;FEVIPQSIR;ITEDYYVHLIADNLPVATR;IVNTPFQVLMNSEK;KIYAAVK;KQPYDNPVR;LEDLKADEK;LELYSNR;LGFTDVNK;QPYDNPVR
-1.40024	-1.40378	-1.44472	-1.41507	-1.27612	-1.46172	-0.031944	0.215839	4	4	50.235	Q92551	IP6K1	Inositol hexakisphosphate kinase 1		ASLSLETSESSQEAK;DLFEPILSK;GFRDDPTVHDGPDR;GLSIEGFR
0.835911	0.916334	0.926977	0.847027	1.04083	0.782572	0.00293128	0.0116896	13	13	47.611	Q92552	MRPS27	Small ribosomal subunit protein mS27		ALQVMEK;ALTSADGASEEQSQNDEDNQGSEK;ALYTLVNK;EALDVLGAVLK;EEIDHAEYYLYK;EHYCLADLASLMDK;IESEGLLSLTTQLVK;KLPVSSLTISR;KTDFSWEEER;LVEQLDIEETEQSK;QEYQAQK;VAASPEDIK;VELQQGLR
-2.51381	-2.5969	-2.50486	-2.53138	-2.21092	-2.58238	-0.0969623	0.333464	4	3	61.651	Q92558	WASF1	Actin-binding protein WASF1		IENDVATILSR;LAQGPELAEDDANLLHK;MLQDTEDKRK;TPVFVSPTPPPPPPPLPSALSTSSLR
-0.734594	-0.645082	-0.826618	-0.88423	-0.568871	-0.887104	0.0446367	0.14014	5	5	103.63	Q92562	FIG4	Polyphosphoinositide phosphatase		DLVIIDDR;FGSPIIILNLVK;KPDETGK;LTPISAFSQDNIYEVQPPR;VTHPDEAR
-1.15952	-1.14828	-1.05297	-1.15279	-0.927154	-1.17528	-0.0351826	0.152515	4	4	46.779	Q92563	SPOCK2	Testican-2		DSIGWMFSK;DWFQLLHENSK;FRDEVEDDYIK;IQIQEAAK
-0.730944	-0.703617	-0.653063	-0.702061	-0.541039	-0.631485	-0.0710128	0.614507	6	6	21.732	Q92572	AP3S1	AP-3 complex subunit sigma-1		AILIFNNHGKPR;ETFHLVSK;FYQPYSEDTQQQIIR;NINIGDISIK;SEAGLAGAPAR;VPNLPSFK
-1.8356	-1.94898	-1.85016	-1.92943	-1.83147	-2.00119	0.0424452	0.281409	8	8	129.77	Q92574	TSC1	Hamartin		DQLLLLHNQLLYER;ELSEITTAEAEPVVPR;GQLQAAESR;ILELESHLAK;ISLDPTEASYEDGYSVSHQISAR;KDHLLLEQK;LIQQGADAHSK;LSQAPLLPSLLK
1.88942	1.80958	1.86403	1.95518	1.99627	1.99431	-0.127579	2.0344	12	12	56.777	Q92575	UBXN4	UBX domain-containing protein 4		AAALLAK;EMLDYKR;IKQQIALDR;KQEEELTK;KQEEELTKR;LISNFLFSNPPPTQTSVR;LPDGSSFTNQFPSDAPLEEAR;MLWFQGAIPAAIATAK;QAEMEVK;QQIALDR;TKEEVEAAK;VTSSEPPNPASSSK
-0.641621	-0.587723	-0.729149	-0.837578	-0.365092	-0.761711	0.00196298	0.00422173	13	13	229.48	Q92576	PHF3	PHD finger protein 3		AKPVGSPLFK;AYPVSGSPEYLTEDLPDSIQVGGR;ELFSFFR;ESGNDTIDEEELILPNR;GEVTPDHLIR;GKPPDVSTEAFLTNLSIQSK;GVLNVHPAASASKPSADQIR;ISPQTVWDYVEK;SLEKPEGSEK;TLQDQTLVQIFKPLTHSLSDK;VKVDNISESTDK;YEVIHSK;YIDDTVK
-1.23426	-1.13094	-1.19111	-1.23708	-0.892167	-1.35346	-0.0245345	0.0600055	5	5	77.916	Q92581	SLC9A6	Sodium/hydrogen exchanger 6		AESAWLFR;AMDEEIVSEK;ELAFGDHELVIR;GEISSHELNNVQDNEMLR;LVLPMDDSEPPLNLLDNTR
1.71857	1.72761	1.72001	1.72327	1.80665	1.75372	-0.0391467	0.731398	7	7	42.835	Q92597	NDRG1	Protein NDRG1		EEMQSNVEVVHTYR;EMQDVDLAEVKPLVEK;GNRPVILTYHDIGMNHK;SHTSEGAHLDITPNSGAAGNSAGPK;SIIGMGTGAGAYILTR;TASGSSVTSLDGTR;YFVQGMGYMPSASMTR
2.96253	2.91733	2.92608	2.95625	3.07913	3.02601	-0.0851507	1.04789	27	24	96.864	Q92598	HSPH1	Heat shock protein 105 kDa		AFNDPFIQK;AGGIETIANEFSDR;DISTTLNADEAVAR;DLLNMYIETEGK;EKENLSYDLVPLK;ENLSYDLVPLK;ETAENSLK;FQEAEERPK;FVVQNVSAQK;GPFELEAFYSDPQGVPYPEAK;IEVPLYSLLEQTHLK;KVDQPPEAK;LKETAENSLK;LLTETEDWLYEEGEDQAK;MIMQDKLEK;NAVEEYVYEFR;NHAAPFSK;QAYVDKLEELMK;QDLPSLDEKPR;RGPFELEAFYSDPQGVPYPEAK;SLDQDPVVR;TIGVAAK;VEDVSAVEIVGGATR;VLGTAFDPFLGGK;VNTHGIFTISTASMVEK;VVNVELPIEANLVWQLGK;YNHIDESEMK
1.94127	1.95455	1.97064	2.00028	2.1024	1.9155	-0.0505718	0.389898	15	13	55.756	Q92599	SEPTIN8	Septin-8		AATDLER;AAVEALQSQALHATSQQPLR;AAVEALQSQALHATSQQPLRK;EFLSELQR;ELEEETNAFNR;ETELELK;FSNAEPEPR;LRPQTYDLQESNVQLK;LTIVDAVGFGDQINK;SLDLVTMK;SLFDYHDTR;SLSLGGHVGFDSLPDQLVSK;VHQEEKR;VKETELELK;VNMEDLR
-0.0175571	-0.0691986	-0.0657959	0.0216236	0.0485373	0.0756302	-0.0994476	1.91732	14	13	33.631	Q92600	CNOT9	CCR4-NOT transcription complex subunit 9		DDTTTKR;DTTFAQVLK;ENALLELSK;FSHVAMILGK;IMESGSELSK;IYQWINELSSPETR;LTSLGVIGALVK;MHSLATAAPVPTTLAQVDREK;MVLQLSK;NLQEGQVTDPR;TRPFEYLR;TVATFILQK;WLAQLVK
-0.695602	-0.651834	-0.727991	-0.731646	-0.560697	-0.571762	-0.0704412	0.52023	9	9	43.089	Q92604	LPGAT1	Acyl-CoA:lysophosphatidylglycerol acyltransferase 1		AEPIDIQTWILGYR;DQQLLLLK;DVPLETDDLTTWLYQR;ETSQAFAK;GLQWIIDTTIAYPK;HLENNYR;IILNALVAQQK;KNNLPFLTNVTLPR;WIVLFPEGGFLR
-1.11032	-1.06305	-1.15262	-1.19555	-0.744281	-1.03395	-0.117404	0.364467	7	7	89.003	Q92609	TBC1D5	TBC1 domain family member 5		EIHITNPR;ENEQLLYK;GAPLNINK;GQGQSVQMSGAIK;GSFSGQAQPLR;HPLQPEEQEVGIDPLSSYSNK;TFPEMQFFQQENVR
-4.11999	-3.81704	-4.07092	-3.93915	-3.88304	-3.98988	-0.0652962	0.263698	2	1	137.53	Q92610	ZNF592	Zinc finger protein 592		AAPLIVEVFNK;HLFIVHK
2.93254	2.9354	2.90409	2.9045	3.13175	2.87509	-0.046436	0.221684	51	51	233.11	Q92614	MYO18A	Unconventional myosin-XVIIIa		AAQQFSK;AAVAQASR;AGSATVLSGSIAGLEGGSQLALR;ALLADAQLMLDHLK;DGFSLASQLK;DLALGLVPGDR;DLAQINDLQAQLEEANK;DMDIAGFTQK;DTKEEMGELAR;EKDMLLAEAFSLK;ELQTQYDALKK;GAPAVYSEK;GSVILDSGHLSTASSSDDLKGEEGSFR;IISNLFLGR;ISELTSELTDER;ISELTSELTDERNTGESASQLLDAETAER;KIQDLAIR;LATLSDQVNR;LEEQRDEQTSR;LEISNPIPIK;LFSYYGPQEGDK;LFTTVRPLIEVQLSEEQIR;LGDLQADSEESQR;LHLEGQQVR;LLQDSQK;LPPVVPLPPPTLR;LQALQSQVEFLEQSMVDK;LQQEFEDKLEVEQQNKR;LQVDALIDTIK;LQVDALIDTIKK;LTAELQDTK;NKDEEIQQLR;QDQSIILLGSSGSGK;QGPEESGLGDGTGPK;QQLEEKDMDIAGFTQK;REPSDAK;RFDSELSQAHEEAQR;RFDVLAPHLTK;RLESLASR;RLGDLQADSEESQR;RPTGDFGFSLR;SEELNLPEGK;SRDEIVEMIR;TEEQIAAEEAWNETEK;VKDQEEELDEQAGTIQMLEQAK;VKLDHDGAILDVDEDDVEK;VLGISPDEQK;VQPIPELSELSR;VVHFAEPGAGTK;VVSLEAELQDISSQESKDEASLAK;YGASLLHTYAGPSLLVLGPR
-1.03315	-0.914236	-0.927748	-1.0573	-0.788356	-0.924484	-0.0349976	0.151375	8	8	80.551	Q92615	LARP4B	La-related protein 4B		AIAINTFLPK;EISESTPVEEVEALFK;EPPSSPLQPQK;ETHSVDR;GPGLLESPSIFNFTADR;LSSLIIGPSK;SLPLVQVDEK;YREPPALK
3.97656	3.96556	3.89326	3.96792	4.04488	3.95852	-0.0453151	0.527145	100	100	292.71	Q92616	GCN1	Stalled ribosome sensor GCN1		AADALGK;AADTQVSETLK;AADTQVSETLKR;AASQSTQVPTITEGVAAALLLLK;ADYTSHLR;AIITALGVER;ALADENEFVR;ALGLVIR;ALGTLVSHVTLR;ALLDNTK;ALQAAIQQLAEAQPEATAK;ALQDSNR;ALVAVLLSR;AMEDPGVR;ASLLDPVPEVR;ASPNTPPGR;AVMLLHTHTITSR;AVMSNLSAHGVK;AYSDQAIVNLLK;DAVLYFSESLVPTAR;DLAPYLPSVTPGLK;DLILPTIQK;DLPEGAVK;DPLPPLDPQAIKPILK;EDAGGMIQR;EEFAIMQTPAGELYDK;EEVQLTSK;EGVLTGSPEQK;EGVLTGSPEQKEEAAK;EILSELGK;ENVNSLLPVFEEFLK;FDKEEEIRK;FVIQGAGAK;GAAYGLAGLVK;GEPGAAPLSAPAFSLVFPFLK;GIKEEVQLTSK;GLGILSLK;GLMELHMVLPAPDTDEK;GVTSILPVLR;HAVDGAVK;HHIETGGGQLPAK;HLDQIIPR;HLFAILGGSEGK;IDPEAFITR;IIIEDLLEATR;ILDVASLEVLNEVNR;ILDVASLEVLNEVNRR;ILPEIIPILEEGLR;KGAAYGLAGLVK;KGIKEEVQLTSK;KGVTSILPVLR;KLASQADSTEQVDDTILT;KLDAGNQLALIEELHK;KLLSSLGGFK;KLTEWFK;KQVFTSEK;LAHGLLEELK;LASQADSTEQVDDTILT;LDAGNQLALIEELHK;LFLDHPHR;LFNDSSPVVLEESWDALNAITK;LIGNESK;LISIHIK;LLSSLGGFK;LLTWVIGTGSPR;LMDEAVLALR;LMEIYQEK;LMPEIVATASK;LMQQLLESDK;LSSLFVK;LSVADSQAEAK;LTEVLTDSHVK;LTSADALRPSVVSITGPLIR;LTTPPVNTR;LTVVAQK;LYRPPPVLDALGR;MTTETASEDDNFGTAQSNK;NPEILAIAPVLLDALTDPSR;QAGAEALSQAVAR;QLDDEEVSEFALDGLK;QQEMMAALTDAIQDKK;QSVVVLMGSLAK;REILSELGK;SALLDFYMK;SDTQLVVR;SGAAQGLAEVMAGLGVEK;SIIQSAQQDSIK;SIIQSAQQDSIKK;TSTSAVR;VDENGPELLPR;VDIAPHVR;VDPLFTELLNGIR;VISESPPDQWEAR;VLAGLYMGR;VLPLEALVTDAGEVTEAGK;VLPQLISTITASVQNPALR;VTTASVK;VVLPYLVPK;YLSHSEFK;YSSDVQEMILSSATADR
0.643349	0.562023	0.631529	0.629917	0.745658	0.714634	-0.0844361	0.919424	19	18	140.5	Q92620	DHX38	Pre-mRNA-splicing factor ATP-dependent RNA helicase PRP16		AKEEASAMEEEMALAEEQLR;DATSDLAIIAR;DNSIVIVVGETGSGK;EHGVYASSK;GIGEYVNIR;GREEESDQIR;KSEASSEFAK;LEVDEDFEEDNAAK;LIVTSATMDAEK;LMVEFPLDPALSK;QINEDNER;QPEPVIPVK;SLNTDVLFGLLR;TFPVDILFSK;TNLANVVLLLK;TPQEDYVEAAVK;VAAMSVAK;VETPSHPGGVSEEFWER;YSDDTPLPTPSYK
2.33751	2.31158	2.29869	2.27582	2.41654	2.26769	-0.00409031	0.0276582	43	43	227.92	Q92621	NUP205	Nuclear pore complex protein Nup205		ADNVVNIAR;ALYTYESK;ASTEGVAIQGQQGTR;ATPLAVNSAASLWGPYK;DILQDVHDK;DLPSADSVQYR;DPPMFIPTPVDR;EDTLLLIGHLER;ENLFMDLLR;EVSDLIK;FQDDNVEGDK;FQDDNVEGDKVSK;FTDELMEQGLTYK;IQQGALELLR;KADNVVNIAR;KLLDFILK;KLLDIEGLYSK;LAWALALR;LEEGSELEK;LLDIEGLYSK;LLHLLLDDMPVKPYSDGEGGIEDENR;LLPEQLIK;LPGLQATVR;LQDSQLWK;LTAPEDVFSK;LVGDFTHDQSISQK;MLALALLDR;NVQQHEK;QLDTYAPFPGK;QLDTYAPFPGKK;QPEAVHLLDK;QSANDFFSYYDSHR;QYIATIHSR;RQPEAVHLLDK;SGLAIVSQHDLDQLQADAINAFGESLQK;SPEIAASLWQSLEYTQILQTVR;SVSGFLHFDTATK;TWTLELSPELASMTTR;VLTLVSQIDVNNEFEK;VLVDSLVEDDR;VLVDSLVEDDRTLQSLLTPQPPLLK;YLYHGNTNPELAFESAK;YSFIQALVR
-2.71963	-2.74913	-2.78274	-2.75041	-2.48555	-2.54542	-0.15671	0.888033	3	3	24.379	Q92623	TTC9	Tetratricopeptide repeat protein 9A		GQVGAAAEPAELIR;KGSAAGAK;SGVAFYHLGDYDK
0.0455093	-0.00198174	-0.0201797	0.0102406	0.228356	0.0756588	-0.0969693	0.649113	16	16	123.11	Q92625	ANKS1A	Ankyrin repeat and SAM domain-containing protein 1A		ATGASAAEMIETK;EAEAAGVKPAGVRPR;EEDEHPYELLLTAETK;GKEQELLEAAR;IIASLADRPYEEPPQKPPR;IMSSIGEGIDFSQER;KVVLVDGK;LLIHQGPSHTR;NLWELELVNVLK;NVIAEHEIR;SQGDVEK;SSDQDSTNK;TGHLPAVEK;VLLEELTDPTMR;VQLLGHR;YFPLTASEVLSMRPR
1.29397	1.35143	1.20652	1.22217	1.46508	1.17989	-0.00507514	0.0171342	19	19	165.27	Q92626	PXDN	Peroxidasin homolog;PXDN active fragment		DGVQVTESGK;DPYTVEQAR;EQINQLTSYIDASNVYGSTEHEAR;FGHTLVNPLLYR;GGSQLSVDRR;GNPPPVIAWTK;IATELLK;IPSGAFEDLENLK;IVNEGGIDPLLR;LDENFQPIAQDHLPLHK;LFLHNNR;LNPHWDGDTIYYETR;LWYENPGVFSPAQLTQIK;NGDPFVATSIVEAIATVDR;NLNTLLLNNNQIK;RIPSGAFEDLENLK;SPNDLLALFR;VPSQLLNTELTER;VQSDVFR
-4.42175	-4.43417	-4.37911	-4.57295	-4.20063	-4.41558	-0.0152915	0.0479875	1	1	32.071	Q92629	SGCD	Delta-sarcoglycan		LEGDSEFLQPLYAK
-0.718254	-0.687826	-0.694105	-0.625977	-0.53082	-0.650808	-0.0975269	1.21473	4	4	45.251	Q92643	PIGK	GPI-anchor transamidase		KVEITTETIK;NVLITDFFGSVR;SYEVTVENFLR;YAEQLPVAQIIHQKPK
-0.322493	-0.361151	-0.360853	-0.329775	-0.130073	-0.323645	-0.0870015	0.580395	12	12	45.318	Q92665	MRPS31	Small ribosomal subunit protein mS31		ATEYAPK;DLLGIIK;EAPETDTSPSLWDVEFAK;HLESFPK;IEPLSPELVAAASAVADSLPFDK;IQFDEGYDNYPGQEK;ISFSNIISDMK;QKVEHIEWFR;RIEPLSPELVAAASAVADSLPFDK;SELLSQLQQHEEESR;VEHIEWFR;VELSTVNVR
0.205027	0.195961	0.2225	0.27528	0.290093	0.242033	-0.0613063	1.71265	17	17	248.42	Q92673	SORL1	Sortilin-related receptor		AADLLLHSK;ASNLLLGFDR;EAEGVIVGHWAPPIHTHGLIR;ESAPGLIIATGSVGK;EYIVEYSR;GGTWEFLQAPAFTGYGEK;GVRPPAPSLK;IEVANPDGDFR;ITFSGQQR;ITTVSLSAPDALK;KIEVANPDGDFR;STVFTIFGSNK;TNLYISEAEGLK;TPEGLPDAPR;VLKPDTTYQVK;YDLASGATEQLPLTGLR;YFANEPFADFHR
-5.5211	-5.53857	-5.43987	-5.46795	-5.54196	-5.43003	-0.0198644	0.167338	1	1	50.126	Q92685	ALG3	Dol-P-Man:Man(5)GlcNAc(2)-PP-Dol alpha-1,3-mannosyltransferase		FLPEALFLHR
3.04026	3.06266	3.04009	3.11595	3.19601	3.14804	-0.105662	1.906	8	6	28.787	Q92688	ANP32B	Acidic leucine-rich nuclear phosphoprotein 32 family member B		IFGGLDMLAEK;KLELSENR;LELSENR;LKDISTLEPLK;LKDISTLEPLKK;LLPQLTYLDGYDR;LPNLTHLNLSGNK;SLDLFNCEVTNLNDYR
-0.616825	-0.724228	-0.723732	-0.59478	-0.533021	-0.503292	-0.144564	1.49563	6	6	57.741	Q92692	NECTIN2	Nectin-2		FTLVPSGR;ISWLSSLDWEAK;LSFVSAK;VEHESFEEPALIPVTLSVR;YHELPTLEER;YPPEVSISGYDDNWYLGR
1.77336	1.77121	1.74214	1.7582	1.91735	1.65951	-0.0161161	0.0746924	16	16	65.071	Q92696	RABGGTA	Geranylgeranyl transferase type-2 subunit alpha		ADPQDALR;ALDPLLYEK;ATYLDDLR;ELQELEPENK;ETLQYFQTLK;EVLQQLETQK;EVLQQLETQKSPEELAALVK;FLLENSVLK;FVATQAAVPPAEELAFTDSLITR;LPEDVLLK;LYQSATQAVFQK;SPEELAALVK;TLPPALAALR;TSEEQAEAK;VIWTAGDVQK;VLHLAHK
-6.81991	-6.78917	-6.63925	-6.95942	-6.10578	-6.81613	-0.122333	0.171525	2	2	162.42	Q92729	PTPRU	Receptor-type tyrosine-protein phosphatase U		GAGVSNFAELIVK;GAPISVYQVIVEEER
0.76944	0.741915	0.694195	0.750891	0.86962	0.810833	-0.0752649	0.859384	7	7	52.417	Q92733	PRCC	Proline-rich protein PRCC		GDDQLSGAQQWMTK;GREEINFVEIK;KKGEQPTGQQR;KPSDGSPDTKPSR;LLLPHAFSR;SAALQVTK;TILQGSSEGTGLSALLPQPK
1.97272	1.98612	1.95337	1.95906	2.07699	2.09757	-0.0738014	0.769056	12	12	43.447	Q92734	TFG	Protein TFG		AQLGEDIR;AQLGEDIRR;IPIHNEDITYDELVLMMQR;LLDSLEPPGEPGPSTNIPENDTVDGR;LLDSLEPPGEPGPSTNIPENDTVDGREEK;LLSNDEVTIK;NQDEINK;NVMSAFGLTDDQVSGPPSAPAEDR;QSTQVMAASMSAFDPLK;QSTQVMAASMSAFDPLKNQDEINK;RIPIHNEDITYDELVLMMQR;SASDSSGK
-2.25485	-1.88309	-2.08206	-2.21365	-1.50524	-2.08569	-0.138472	0.222394	5	5	94.103	Q92738	USP6NL	USP6 N-terminal-like protein		EGAEIEPWEDADYLVYK;FGFLHEEELPDHNVAVER;GEVWALLLEIPK;LIIPPVDYLPDNR;MNSDQDVALK
2.64435	2.68611	2.70189	2.82657	2.71294	2.59617	-0.0344432	0.192185	21	21	51.286	Q92743	HTRA1	Serine protease HTRA1		ADIALIK;DFPDVISGAYIIEVIPDTPAEAGGLK;ESTLNMVVR;EVPVASGSGFIVSEDGLIVTNAHVVTNK;FLTESHDR;GACGQGQEDPNSLR;HKYNFIADVVEK;HRDFPDVISGAYIIEVIPDTPAEAGGLK;IAPAVVHIELFR;IDHQGKLPVLLLGR;IKDVDEK;IKDVDEKADIALIK;KFLTESHDR;LHRPPVIVLQR;LPVLLLGR;MMSLTSSK;NGATYEAK;RGNEDIMITVIPEEIDP;SAPLAAGCPDR;VTAGISFAIPSDK;YNFIADVVEK
3.05622	2.94099	2.92009	3.03667	3.0786	3.14057	-0.112849	1.01901	11	11	41.569	Q92747	ARPC1A	Actin-related protein 2/3 complex subunit 1A		DGVWKPTLVILR;EVDEKPASTPWGSK;FAVGSGAR;LAWVSHDSTVSVADASK;NAYVWSQK;NTALETLHQNSITQVSIYEVDK;SVQVSTLK;TLESSIQGLR;TQIALSPNNHEVHIYK;VFSAYIK;WSPLENK
-1.60876	-1.54435	-1.29827	-1.6289	-1.52424	-1.76857	0.156774	0.593088	11	11	149.56	Q92752	TNR	Tenascin-R		AEIENYVLTYK;AKVDFILLK;DVSDTVAFVEWIPPR;ELIVDAEDTWIR;GHEFSIPFVEMK;ITFTPSSGIASEVTVPK;LNPATEYEISLNSVR;LQPPLSQYSVQALRPGSR;SPPTSASVSTVIDGPTQILVR;VDFILLK;VVYSTLAGEQYHEVLVPR
-2.24915	-2.16562	-2.31003	-2.24527	-2.00535	-2.21807	-0.085372	0.420005	5	5	53.219	Q92753	RORB	Nuclear receptor ROR-beta		AFNPLNNTVLFEGK;ALGSDDLVNEAFDFAK;IYFALQHVIQK;NHLDDETLAK;QSHPEIVNTLFPPLYK
-2.20242	-2.12278	-2.07852	-2.28833	-1.84493	-2.30379	0.0111106	0.0240127	3	3	52.186	Q92759	GTF2H4	General transcription factor IIH subunit 4		AQEESTGLLSGLR;AWSDDTSQLGPDK;ELGVLVFENSAK
-0.144629	-0.113569	0.0656528	0.223373	0.200917	0.409988	-0.342275	1.67075	4	4	36.254	Q92765	FRZB	Secreted frizzled-related protein 3		LLLVEGSIAEK;NNYNYVIR;SDSSNSDSTQSQK;SSLVNIPR
-3.95173	-3.83574	-3.93756	-3.83617	-3.69172	-3.89677	-0.100119	0.636326	3	3	181.42	Q92766	RREB1	Ras-responsive element-binding protein 1		APAAPLQAIFK;DVRPAPAEEPLPDDNQAIQLQTLK;GFLALLGLQHTK
3.37273	3.31639	3.2546	3.3281	3.46953	3.38674	-0.0802151	0.683678	19	13	55.364	Q92769	HDAC2	Histone deacetylase 2		ATAEEMTK;AYSQGGGK;AYSQGGGKK;DGIDDESYGQIFKPIISK;DNSGEKTDTK;IEEDKKETEDK;KMEIYRPHK;LHISPSNMTNQNTPEYMEK;MEIYRPHK;MTHNLLLNYGLYR;NVADHKK;QQTDMAVNWAGGLHHAK;SEQLSNP;SIRPDNMSEYSK;TFNLPLLMLGGGGYTIR;VMTVSFHK;YGEYFPGTGDLR;YHSDEYIK;YYAVNFPMR
-1.02116	-0.932632	-0.610804	-0.864756	-0.840619	-1.2164	0.119059	0.274493	8	7	62.996	Q92777	SYN2	Synapsin-2		EMLTLPTFPVVVK;FPLIEQTYYPNHK;QLITELVISK;QTAASAGLVDAPAPAPAAAR;SFASLFSD;SFRPDFVLIR;VLGDYDIK;VLLVVDEPHADWAK
-1.82769	-1.82382	-1.7922	-0.567844	-0.987657	-0.506821	-1.12713	2.75807	6	6	34.978	Q92781	RDH5	Retinol dehydrogenase 5		DVAHFGIR;FGLEAFSDSLRR;LLALQLDQR;TPVTNLESLEK;VINITSVLGR;WVEMHVK
1.80258	1.76685	1.99915	1.84393	1.69641	1.60851	0.139909	0.632552	12	11	59.179	Q92783	STAM	Signal transducing adapter molecule 1		AGEIITVLDDSDPNWWK;AIELSLK;AIYDFEAAEDNELTFK;ASPALVAK;DFASEVSNVLNK;DPGTVANKKEEEDLAK;EQGVTFPAIGSQAAEQAK;GETHQGIGLFPSNFVTADLTAEPEMIK;HSELSELNVK;KEEEDLAK;LEDIDRK;VMEALSLYTK
-0.848816	-0.801285	-0.541157	-0.760584	-0.602288	-0.891121	0.0209119	0.0569255	7	7	43.084	Q92784	DPF3	Zinc finger protein DPF3		ATVIHNPLK;DGFTSESTTLEALLR;EEESIQEIQR;GPGLAPGQLYTYPAR;LHPPEDPK;LLEIKPEVELPLKK;VLENDENVEEGNEEEDLEEDIPK
1.0733	1.08997	0.973665	0.988384	1.3126	1.12465	-0.0962343	0.404927	12	12	44.155	Q92785	DPF2	Zinc finger protein ubi-d4		AAVVENVVK;AHPPEDPR;ASIYQNQNSS;EGLISQDGSSLEALLR;GPGLASGQLYSYPAR;ILEPDDFLDDLDDEDYEEDTPK;ILEPDDFLDDLDDEDYEEDTPKR;LDASILEDR;LLGEQYYK;LSFPSIKPDTDQTLK;LSFPSIKPDTDQTLKK;VDDDSLGEFPVTNSR
-1.83141	-1.7521	-1.9272	-1.93383	-1.60004	-1.8151	-0.0539147	0.187241	6	6	83.202	Q92786	PROX1	Prospero homeobox protein 1		ALNMHYNK;ANDFEVPER;EFFNAIIAGK;LDSEVPEIFK;LPQQQQQSFQQLVSAR;QVPQVFPPLQIPQAR
-2.11633	-2.1775	-2.30506	-2.28045	-1.98683	-2.17333	-0.0527595	0.198601	6	6	50.381	Q92791	P3H4	Endoplasmic reticulum protein SC65		ALSEYLAVFAR;AVAAAYTFLQR;GDEAEAEPEPELA;LYNSGDFR;TLPAFQVPYPPR;WGLEEEDFQPR
-1.12315	-1.12304	-1.19913	-1.18631	-0.87539	-1.08592	-0.0992352	0.449254	8	5	265.35	Q92793	CREBBP	CREB-binding protein		AENLLDGPPNPK;IIHDYKDIFK;LGNHLEDR;LVQAIFPTPDPAALK;LVQAIFPTPDPAALKDR;QPVDPQLLGIPDYFDIVK;SALSSELSLVGDTTGDTLEK;WGLGLDDEGSSQGEPQSK
-6.92981	-7.00829	-7.06162	-6.9035	-6.73314	-6.92642	-0.145554	0.945926	3	3	225.03	Q92794;Q8WYB5	KAT6A;KAT6B	Histone acetyltransferase KAT6A;Histone acetyltransferase KAT6B		DIQEQALQK;EGQAGSPEKPLSDLGR;LYLCEFCLK
-0.437548	-0.367289	-0.299408	-0.366396	-0.136706	-0.483074	-0.0393559	0.132556	11	11	90.313	Q92796	DLG3	Disks large homolog 3		DFPGLSDDYYGAK;DIQDNKFIEAGQFNDNLYGTSIQSVR;DRVNDDLISEFPHK;FIEAGQFNDNLYGTSIQSVR;GQEDAILSYEPVTR;LQQAQLYPIAIFIKPK;LVTPHGESEQIGVIPSK;QIIEDQSGHYIWVPSPEKL;QTYEQANK;RDNEVDGQDYHFVVSR;VNDDLISEFPHK
1.8252	1.75772	1.76928	1.81075	1.97054	1.85769	-0.0955954	0.857992	29	29	141.15	Q92797	SYMPK	Symplekin		AALEQLLK;AEVLSFILEDVR;AILTMTQLYK;DDSDSTLKK;DHPYIQYNVLWEEGK;EAPAGPLEEDDLEPLTLAPAPAPRPPQDLIGLR;EPLLAHVR;ETAAGGLTLK;ETAAGGLTLKEER;EVIQALPK;FLIPVLNGLEK;FVEGLIVTLSPR;GAETLVTR;KEVIQALPK;LEPNLGEDDEDKDLEPGPSGTSK;LHLLSVLK;LIHELAAVYTEAIADIK;LLSGLQEKPDQK;LNPIVVK;LSDVLKPLTDAQVEAMK;MADSEIPR;QLEEEQK;RQEHDISLDR;RRPEPIIPVTQPR;SPQTLAPVGEDAMK;SQALLFIK;TPSPAAEDAREPEAK;VVDLLNQAALITNDSK;VVLEAPLITESALEVVR
0.952358	0.909924	0.952593	0.993158	1.43762	1.28058	-0.298827	1.07302	11	9	61.829	Q92804	TAF15	TATA-binding protein-associated factor 2N		AAIDWFDGK;AAIDWFDGKEFHGNIIK;EFHGNIIK;ENYSHHTQDDR;ENYSHHTQDDRR;GEATVSFDDPPSAK;GGGYGGDR;SGGGYGGDR;SGGYGGDR;SSGGGYSGDR;TDADSESDNSDNNTIFVQGLGEGVSTDQVGEFFK
-0.103584	-0.0654163	-0.0244446	-0.141058	0.057456	-0.154631	0.0149291	0.0724255	19	19	88.183	Q92805	GOLGA1	Golgin subfamily A member 1		AEEAAVVAEQEDLLR;AINTLETR;AMQDPVFQLPTAGR;DHVIASK;EDLSSQLLR;EINFEYLK;EIVSVAMAQALEEVR;EKQDLEQQLLEK;ELEQTLQASEEQLQQSK;EQEILQLER;ESEAFHLIK;GHNSALLQIHQLQAELEALR;GPLQAEALSVNESHVTSR;IAEETAVAQRPGGATR;IRPDNELFEVR;KFQEQNETFQANR;TLKAEEAAVVAEQEDLLR;TQALEAQIVALER;VTAETQEKEDVITHLQEK
-3.02177	-3.15772	-3.06448	-3.01389	-2.91721	-2.92536	-0.129172	1.19774	2	2	231.6	Q92817	EVPL	Envoplakin		KTMQPHLLTK;QAREEEAR
4.87639	4.6757	4.64436	4.71791	4.63957	4.60931	0.0765568	0.408475	17	17	35.964	Q92820	GGH	Gamma-glutamyl hydrolase		DYEILFK;FFNVLTTNTDGK;IEFISTMEGYK;IEFISTMEGYKYPVYGVQWHPEK;KFFNVLTTNTDGK;KNNHHFK;KPIIGILMQK;LDLTEKDYEILFK;NLDGISHAPNAVK;SESEEEK;SINGILFPGGSVDLR;SINGILFPGGSVDLRR;TAFYLAEFFVNEAR;VVPVRLDLTEKDYEILFK;YLESAGAR;YPVYGVQWHPEK;YYIAASYVK
3.01462	3.04368	2.99602	3.0209	3.13294	2.97184	-0.0237875	0.182502	22	22	143.89	Q92823	NRCAM	Neuronal cell adhesion molecule		DYIIDPR;ELPSDER;ERPPTFLTPEGNASNKEELR;GAAVSNNIVVRPSR;GEGPASPDR;GHLQGYR;GKPPPSFSWTR;IDGDTIIFSNVQER;ILTFQGSK;ISWLTNGVPIEIAPDDPSR;KIDGDTIIFSNVQER;KILTFQGSK;LLEDLVQPPTITQQSPK;LSPYVNYSFR;NEVHLEIK;NEVHLEIKDPTWIVK;QPEYAVVQR;SLPSEASEQYLTK;SVQLSWTPGDDNNSPITK;VFNTPEGVPSAPSSLK;VMAVNSIGK;YIVSGTPTFVPYLIK
-0.0321598	0.0129013	-0.0685349	0.0568981	0.193196	-0.0341396	-0.101249	0.653038	8	8	206.94	Q92824	PCSK5	Proprotein convertase subtilisin/kexin type 5		AAGDWVLEVYDTPSQLR;AGHLNANDWK;AQSTYFNDPK;DVQHVIVR;HVNYLEHVVVR;IITTDLR;ITITHPR;LFDHSMEGFK
-0.975418	-0.945902	-0.798981	-0.89916	-0.799397	-1.07163	0.0166279	0.0597454	7	6	59.763	Q92828	CORO2A	Coronin-2A		AGTVLQEASYK;ELVGHAR;LDPHYPK;QLELEIK;SLIEPISMIVPR;VLFLGNLK;YYEVSADKPHLSYLTEYR
-2.45753	-2.26745	-2.0716	-2.30425	-1.70948	-2.53537	-0.0824912	0.11056	3	3	113.39	Q92834	RPGR	X-linked retinitis pigmentosa GTPase regulator		EPEELMPDSGAVFTFGK;LGLPNQLLGNHR;SIGDQIILK
4.61813	4.57111	4.52856	4.56428	4.69744	4.5511	-0.0316757	0.232758	39	31	80.272	Q92841	DDX17	Probable ATP-dependent RNA helicase DDX17		APILIATDVASR;APLPDLYPFGTMR;DMVGIAQTGSGK;DRSETDR;DWVLNEFR;ELAQQVQQVADDYGK;ESAAPAAAPTAEAPPPSVVTRPEPQALPSPAIR;FVINYDYPNSSEDYVHR;GDGPICLVLAPTR;GGGFGDR;GGGFGDRDR;GGGFGDRDRDR;GGGGLPPK;GGGGLPPKK;GLDVEDVK;GTAYTFFTPGNLK;IVDQIRPDR;KFGNPGER;KIVDQIRPDR;KKWDLSELPK;KWDLSELPK;LIDFLESGK;LIQLMEEIMAEK;LIQLMEEIMAEKENK;LMQLVDHR;LTPYEVDELR;LTPYEVDELRR;MLDMGFEPQIR;NFYVEHPEVAR;QLAEDFLR;QTLMWSATWPK;SQPERDWVLNEFR;SSQSSSQQFSGIGR;STCIYGGAPK;TIIFVETK;TIIFVETKR;TLAYLLPAIVHINHQPYLER;VLEEANQAINPK;WDLSELPK
-2.714	-2.64769	-2.86508	-2.77825	-2.46097	-2.6529	-0.111552	0.42317	2	2	20.746	Q92843	BCL2L2	Bcl-2-like protein 2		AAGDEFETR;ALVADFVGYK
-1.85048	-1.82833	-1.98912	-1.88076	-1.69216	-1.86948	-0.0751759	0.402428	1	1	47.815	Q92844	TANK	TRAF family member-associated NF-kappa-B activator		GAPSITSVTPR
0.889341	0.982775	0.964846	0.951086	1.15981	0.934294	-0.06941	0.372925	16	15	91.204	Q92845	KIFAP3	Kinesin-associated protein 3		AVDEDPENQTLR;AVDEDPENQTLRK;ETQAPAYLIDLMHDK;ETQAPAYLIDLMHDKNNEIR;GGNIDVHPSEK;GSALILQLAR;HELWQEELSK;KYQGLVVK;LNEVEQLLYYLQNR;LTALLGNDNYK;MVQVGLLPK;NISQHDGPTK;NIVHMLVK;NPDNLEELLLNETALGALAR;SLNANTDITSLAR;YQGLVVK
1.51265	1.48214	1.54999	1.50989	1.69703	1.47265	-0.0449273	0.246271	16	16	160.01	Q92859	NEO1	Neogenin		DVTVVSK;DVVASLVSTR;EHNLQVLGLVK;GTEYNFR;GYAIGYGIGSPHAQTIK;ITWADNSLPK;KSDVTETLVSGTQLSQLIEGLDR;LELKPIDK;LIVAGLPR;LTHQIQELTLDTPYYFK;QLLPDGSLFISNVVHSK;SDVTETLVSGTQLSQLIEGLDR;TFTPFYFLVEPVDTLSVR;VETQPEVQLPGPAPNLR;VLPDPEVISDLVFLK;YSDEVELK
-1.10247	-0.969479	-1.13064	-0.989943	-0.804355	-1.28035	-0.0426461	0.10437	4	3	29.746	Q92871	PMM1	Phosphomannomutase 1		AVTAQAAR;EIFFPETAHEA;GTFIEFR;IEFSELDKK
2.86981	2.89847	2.86057	2.8242	3.06732	3.01208	-0.0915861	0.543479	45	45	153.89	Q92878	RAD50	DNA repair protein RAD50		DIENYIQDGKDDYKK;DLDIYYK;DSLIQSLATQLELDGFER;DVNGELIAVQR;EAQLTSSK;EIEHNLSK;ELASSEQNK;ELREPQFR;EQVSPLETTLEK;ERQEGEAK;FQQEKEELINK;GNTFVHDPK;GQDIEYIEIR;GYEEEIIHFK;GYEEEIIHFKK;ILELDQELIK;KIAQQAAK;KLIQDQQEQIQHLK;LDTVSSK;LEENIDNIK;LEENIDNIKR;LIQDQQEQIQHLK;LKEIEHNLSK;LQGIDLDR;LQISTNLQR;MEVISLQNEK;QDIDTQK;QKETELNK;QKFDEIFSATR;QKGYEEEIIHFK;QLEDWLHSK;QQLEEQTVELSTEVQSLYR;SDADENVSASDK;SELLVEQGR;SFGIEDKDK;STTNELK;SYENELDPLK;TLEGVITR;TTELVNK;TVQQVNQEK;VFQGTDEQLNDLYHNHQR;VFQTEAELQEVISDLQSK;VLASLIIR;WLQDNLTLR;YELQQLEGSSDR
1.8488	1.7707	1.74577	1.82012	1.9066	1.87026	-0.0772365	0.903217	11	9	52.063	Q92879	CELF1	CUGBP Elav-like family member 1		AALEAQNALHNMK;AMAQTAIK;ELFEQYGAVYEINVLR;KAALEAQNALHNMK;KLFIGMISK;LFIGMISK;MFVGQVPR;NNAVEDR;SKNDSKPY;SQNPPQSK;VLPGMHHPIQMKPADSEK
-0.899061	-0.831453	-0.810316	-0.790684	-0.785798	-0.828718	-0.0452102	0.68539	5	5	23.787	Q92882	OSTF1	Osteoclast-stimulating factor 1		DIVEMLFTQPNIELNQQNK;GNLSWLR;GYADIVQLLLAK;LGDTALHAAAWK;TGLIPSNYVAEQAESIDNPLHEAAK
-0.591352	-0.562389	-0.630095	-0.662952	-0.376954	-0.670595	-0.0244449	0.0880933	12	12	102.43	Q92888	ARHGEF1	Rho guanine nucleotide exchange factor 1		ADLISEDVQR;AEVDAEKPGATDR;EILHHVNQAVR;ELVPPDTLHSLPK;EVATDHK;FDGAEGSWFQK;FVQEVVQSQQVAVGR;GEPQVPDFR;QESGYLIEEIGDVLLAR;RQEVISELLVTEAAHVR;VPVPPNVAFELDR;YPLLLQSIGQNTEEPTER
-0.444077	-0.350849	-0.315073	-0.443089	-0.334268	-0.471369	0.0462421	0.33612	10	10	104.48	Q92889	ERCC4	DNA repair endonuclease XPF		ELVLESNPK;GALFQEISSNDISSK;GTASADVSTDTR;HYLDPLWHQLGAK;IEGVEHLPR;IPSDLITGILVYR;LTLLTLHFPR;VLHEVEPR;VYHLPDAK;YNPGPQDFLLK
2.07959	2.09053	2.06243	2.06406	2.3183	2.05808	-0.0692968	0.331371	12	12	34.5	Q92890	UFD1	Ubiquitin recognition factor in ER-associated degradation protein 1		AFSGSGNR;AVLENALR;FQPQSPDFLDITNPK;FVAFSGEGQSLR;GIPNYEFK;GVEPSPSPIKPGDIK;GVEPSPSPIKPGDIKR;IIMPPSALDQLSR;KVEEDEAGGR;LNITYPMLFK;QVQHEESTEGEADHSGYAGELGFR;VMETKPDK
2.06644	2.03345	2.03163	2.04728	2.10919	2.06289	-0.0292819	0.602661	12	12	134.55	Q92896	GLG1	Golgi apparatus protein 1		EVLNMLK;FEESMSEK;IIIQESALDYR;KEVLNMLK;LDPALQDK;LIAQDYK;LLELQYFISR;MTAIIFSDYR;QITQNTDYR;TEEQGRR;VAELSSDDFHLDR;VSYSLAK
3.60037	3.56836	3.57079	3.61141	3.68038	3.59004	-0.0474354	0.747579	37	37	124.34	Q92900	UPF1	Regulator of nonsense transcripts 1		AGAKPDQIGIITPYEGQR;AGLSQSLFER;ANEHQGIGFLNDPR;DINWDSSQWQPLIQDR;EAIDSPVSFLALHNQIR;EAIIPGSVYDR;ENPSATLEDLEKPGVDEEPQHVLLR;ESLMQFSKPR;GDLAPLWK;GIGHVIK;GNTSGSHIVNHLVR;IAYFTLPK;IPSEQEQLR;KLVNTINPGAR;LEADYDKK;LKESQTQDNITVR;LLGHEVEDVIIK;LQQLKDETGELSSADEK;LQQLKDETGELSSADEKR;LVNTINPGAR;LYQEVEIASVDAFQGR;NVFLLGFIPAK;QITAQQINK;QPLWNHLLNYYK;RFTAQGLPDLNHSQVYAVK;RLNVALTR;SQIDVALSQDSTYQGER;TEAANVEK;TFAVDETSVSGYIYHK;TVLQRPLSLIQGPPGTGK;TVTSATIVYHLAR;VLVEGPLNNLR;VPDNYGDEIAIELR;WDLGLNK;YEDAYQYQNIFGPLVK;YGVIIVGNPK;YKGDLAPLWK
-1.8207	-1.80072	-1.8276	-1.78574	-1.72079	-1.85512	-0.0291217	0.298406	4	4	53.303	Q92903	CDS1	Phosphatidate cytidylyltransferase 1		EAVSPPHR;GILQPTLK;GILQPTLKV;VLQQLLVLQPEQQLNIYK
1.72499	1.72109	1.78559	1.68352	1.96768	1.7302	-0.0499036	0.214382	16	16	37.578	Q92905	COPS5	COP9 signalosome complex subunit 5		AASGSGMAQK;DKLFNQINIS;GSFMLGLETHDR;GYKPPDEGPSEYQTIPLNK;ISALALLK;KLLELLWNK;LEQSEAQLGR;LFNQINIS;LLELLWNK;QQQEILAAKPWTK;QYYALEVSYFK;SGGNLEVMGLMLGK;TTIEAIHGLMSQVIK;TWELANNMQEAQSIDEIYK;VDGETMIIMDSFALPVEGTETR;VNAQAAAYEYMAAYIENAK
0.52973	0.514946	0.551502	0.58816	0.629533	0.660631	-0.0940485	1.7917	11	11	52.228	Q92917	GPKOW	G-patch domain and KOW motifs-containing protein		AETVPEEANYEAVPVEAYGLAMLR;EGVLPLTAASTAPISFGFTR;ELIAESK;GGQYYNTK;GLGLGANLTEAQALTPTGPSR;LADSGDGAGPSPEEKDFLK;TFNQVVKPR;VEGLDPDNVR;VGHLLSR;VLEGLREDMLETLVPK;VVTVSEYYLRPVSQQEFDKNTLDLR
0.678946	0.61627	0.646332	0.621668	0.821908	0.673098	-0.0583754	0.392977	23	13	122.87	Q92922	SMARCC1	SWI/SNF complex subunit SMARCC1		AAAAGGGGPGTAVGATGSGIAAAAAGLAVYR;AALEEFSR;ALPEFFNGK;DMEDPTPVPNIEEVVLPK;EALEQQR;EKPVDLQNFGLR;FWESPETVSQLDSVR;GGTVADLDEQDEETVTAGGKEDEDPAKGDQSR;HFEELETIMDR;HLAAVEER;HQGTFTDEK;KASANAR;KVEHEISEGNVATAAAAALASAATK;NFMIDTYR;RFDLQNPSR;SKTPEIYLAYR;SLVALLVETQMK;SPQVPAAQQMLNFPEK;TPEIYLAYR;VASAAAK;VREEVPLELVEAHVK;VSEHVGSR;YVHADAPTNK
0.212006	0.202682	0.206034	0.164106	0.309293	0.253284	-0.0353206	0.345529	11	8	58.92	Q92925	SMARCD2	SWI/SNF-related matrix-associated actin-dependent regulator of chromatin subfamily D member 2		AAFYHQPWAQEAVGR;AEGDSAGTAGTPGGTPAGDK;ELVPESQAYMDLLAFER;IHETIESINQLK;IITDVIGNPEEER;IITDVIGNPEEERR;LLDDPSK;LLGVHTQTR;MPTTQETDGFQVK;RPGDLNVK;RQELEQVLGIR
0.577009	0.313543	0.392183	0.47333	0.61373	0.421679	-0.0753342	0.318463	10	5	23.584	Q92930	RAB8B	Ras-related protein Rab-8B		FLETSAK;FSEDAFNTTFISTIGIDFK;GAMGIMLVYDITNEK;LLLIGDSGVGK;NIEEHASSDVER;SSANVEEAFFTLAR;TIELDGK;TIELDGKK;TITTAYYR;TYDYLFK
-0.385187	-0.365585	-0.40168	-0.402906	-0.164224	-0.419073	-0.0554164	0.266719	5	5	18.392	Q92934	BAD	Bcl2-associated agonist of cell death		GLGPSPAGDGPSGSGK;GSSAPSQ;MFQIPEFEPSEQEDSSSAER;SAGTATQMR;VFQSWWDR
4.58686	4.47081	4.44843	4.47842	4.74589	4.55839	-0.0922022	0.438718	39	34	73.114	Q92945	KHSRP	Far upstream element-binding protein 2		AGLVIGK;AINQQTGAFVEISR;AWEEYYK;AWEEYYKK;DAFADAVQR;DQGGFGDR;DQGGFGDRNEYGSR;ERDQGGFGDR;ERDQGGFGDRNEYGSR;GGEQINK;GGGGPGGGGPGGGSAGGPSQPPGGGGPGIR;GSPQQIDHAK;HSVGVVIGR;IAHIMGPPDR;IGGDAATTVNNSTPDFGFGGQK;IGGGIDVPVPR;IGQQPQQPGAPPQQDYTK;IIGDPYK;IINDLLQSLR;IQNDAGVR;IQQDSGCK;KDAFADAVQR;KIGQQPQQPGAPPQQDYTK;KIQNDAGVR;KLASQGDSISSQLGPIHPPPR;KQAQVATGGGPGAPPGSQPDYSAAWAEYYR;LASQGDSISSQLGPIHPPPR;MILIQDGSQNTNVDKPLR;MMLDDIVSR;QAQVATGGGPGAPPGSQPDYSAAWAEYYR;QDDGTGPEK;QLEDGDQPESK;QLEDGDQPESKK;SDYSTGGPPPGPPPPAGGGGGAGGAGGGPPPGPPGAGDR;SVSLTGAPESVQK;TSMTEEYR;TSMTEEYRVPDGMVGLIIGR;VPDGMVGLIIGR;VQISPDSGGLPER
-0.569923	-0.506964	-0.52372	-0.488092	-0.260926	-0.491035	-0.120184	0.697765	6	6	48.127	Q92947	GCDH	Glutaryl-CoA dehydrogenase, mitochondrial		AAPEMVSLLK;AITGIQAFTASK;EIISEMGELGVLGPTIK;HAMNLEAVNTYEGTHDIHALILGR;TQSQLAK;YLPQLAK
-5.88251	-5.75287	-5.51725	-5.86652	-5.47719	-5.81302	0.00136948	0.00276058	1	1	102.56	Q92953	KCNB2	Potassium voltage-gated channel subfamily B member 2		FPTDLPGTEEHQR
-4.35099	-4.25624	-4.16087	-3.9842	-3.77503	-4.0856	-0.307755	1.34918	2	2	25.145	Q92963	RIT1	GTP-binding protein Rit1		FPEDHDPTIEDAYK;YYIDDVFHALVR
2.00035	1.99622	1.95301	1.99555	2.11946	2.09742	-0.0876118	1.00101	21	14	102.35	Q92973	TNPO1	Transportin-1		AHFQNFPNGVTDFIK;ALVMLLEVR;ATVGILITTIASK;DELLPHILPLLK;DNEEKDSAFR;ELLFHHEWVVK;ESQSPDTTIQR;FSDQFPLPLK;GDVEEDETIPDSEQDIRPR;GELQNWPDLLPK;LAAFYGV;LIPVLVNGMK;LKSEDEPTR;NIRDNEEKDSAFR;NQVGDENWR;QSSFALLGDLTK;SLSGLILK;TLLENTAITIGR;TVAQQHDEDGIEEEDDDDDEIDDDDTISDWNLR;TVAQQHDEDGIEEEDDDDDEIDDDDTISDWNLRK;YSDIDIILLK
-0.404686	-0.403364	-0.547045	-0.435226	-0.317	-0.344084	-0.0862614	0.654958	12	12	111.54	Q92974	ARHGEF2	Rho guanine nucleotide exchange factor 2		AQTPVPGK;ATEAGSLEAR;DIANQEK;ELLSNVDEGIYQLEK;ERPSSAIYPSDSFR;FLSQLLER;GTDRLDLPVTTR;ILQHSHGIEEER;LLQDAIR;QDLTTALGLVK;QLAALGQTEPLPAEAPWAR;QQDVIYELIQTELHHVR
-1.19176	-1.06015	-1.24859	-1.16019	-1.04501	-1.28853	-0.00225226	0.00824755	4	4	26.72	Q92979	EMG1	Ribosomal RNA small subunit methyltransferase NEP1		AAPSDGFKPR;ELVPSSDPIVFVVGAFAHGK;LIVVLEGASLETVK;VSVEYTEK
-3.32911	-3.10379	-3.26031	-3.37552	-2.90934	-3.33773	-0.0235373	0.0493354	3	3	47.645	Q92989	CLP1	Polyribonucleotide 5-hydroxyl-kinase Clp1		DLPHFVR;GEEANDDKKPTTK;LLLNYAVR
-0.630812	-0.596426	-0.709145	-0.716377	-0.423949	-0.686434	-0.0365407	0.136691	8	8	68.207	Q92990	GLMN	Glomulin		AHYEAEIK;AVEELQSIIK;GLELLENSLLR;IEDNSLLYQYLEIK;MIFNHGR;SFLTVPQGLVK;STSEENIGIK;VEELIEIK
-4.42173	-4.18398	-4.25286	-4.4418	-3.14009	-4.08659	-0.396693	0.429576	4	4	58.581	Q92993	KAT5	Histone acetyltransferase KAT5		GQYILTLSEDIVDGHER;LFYVHYIDFNKR;NQDNEDEWPLAEILSVK;SHDDIVTR
-3.02374	-3.20003	-3.29143	-3.06086	-3.33131	-2.57943	-0.181204	0.317816	3	3	73.839	Q92994	BRF1	Transcription factor IIIB 90 kDa subunit		FAHLLEFGEK;GGLASLAK;YILNESEAR
-3.71243	-3.54018	-3.31471	-3.67977	-3.1385	-3.5752	-0.0579475	0.103311	5	3	97.326	Q92995	USP13	Ubiquitin carboxyl-terminal hydrolase 13		FTFGLDWVPK;GLQPGEEELPDISPPIVIPDDSKDR;KFTFGLDWVPK;QQDAQEFFLHLVNLVER;VSEWEVIQESGTK
0.647182	0.66564	0.736879	0.660154	0.921609	0.614672	-0.0489111	0.187967	12	8	78.054	Q92997	DVL3	Segment polarity protein dishevelled homolog DVL-3		AMASPESGLEVR;DLASVPPELTASR;EIVHKPGPITLTVAK;FSSSTEQSSASR;GDGGIYIGSIMK;GGAVAADGR;GVLQRPSYK;IIYHLDGQETPYLVK;KYASNLLK;SGGSGSESDHTTR;SGPAASEHSHR;YNFLGISIVGQSNER
2.84505	2.81254	2.84446	2.8057	2.99813	2.78229	-0.0280231	0.151012	51	51	290.46	Q93008;O00507	USP9X	Probable ubiquitin carboxyl-terminal hydrolase FAF-X		ALGHPAMLSK;ALTLQDLDNIWAAQAGK;ANVAHTK;AQENYEGSEEVSPPQTK;ASWTNASK;AVLNLLR;DDVFGYPQQFEDKPALSK;DHEDYDPQTVR;DSLHQPQYVEK;EIYTNLGPR;ELDMEPYTVAGVAK;ELIDDFIFPASNVYLQYMR;ELLAFQTSEK;EVSEHGR;FLFTTGFHTK;GAYLNALK;GGANLIK;GIPDDRDGLFDTIQR;GWLVDLLNK;HGNPEEEEWLTAER;HLQVIFGHLAASR;HSGDYFTLLR;IELFVGGELIDPADDRK;ILTDEAVSGWK;KLPPVLAIQLK;KQNVQFMHNR;LAQQISDEASR;LDDMINRPR;LEGDNVNPESQLIQQSEQSESETAGSTK;LIGQLNLK;LLLTAIGYGHVR;LLQISSFNGK;LPPVLAIQLK;LSVPATFMLVSLDEGPGPPIK;LYSVVSQLIR;MDTIDQDDELIR;NHQNLLDSLEQYVK;NVHDLLAK;QVDDLEVWSHTNDTIGSVR;RFDYDWER;SGGLPLVLSMLTR;SPHVFYR;TGETGIEETILEGHLGVTK;TNDKWVIPALK;VLGGSFADQK;VPGQEETVK;VVIQSNDDIASR;WVVPVLPK;YISELAITTRPHQIIMPSAIER;YQYAELGK;YSHVQEVQER
3.66871	3.62235	3.58484	3.63571	3.71559	3.63933	-0.0382458	0.464628	44	43	128.3	Q93009	USP7	Ubiquitin carboxyl-terminal hydrolase 7		AGFIQDTSLILYEEVKPNLTER;ALDELMDGDIIVFQK;AVELGEK;AVYMMPTEGDDSSK;DDPENDNSELPTAK;DGPGNPLR;DLLQFFKPR;EDYYDIQLSIK;EEAIEHNYGGHDDDLSVR;EEEITLYPDK;ENDWGFSNFMAWSEVTDPEK;EVFGTFGIPFLLR;FDDDVVSR;FDKDHDVMLFLK;FEFPEQLPLDEFLQK;FLTLPPVLHLQLMR;FMYDPQTDQNIK;FYPDRPHQK;HNYEGTLR;HQYINEDEYEVNLK;HTGYVGLK;IEEIPLDQVDIDKENEMLVTVAHFHK;IIGVHQEDELLECLSPATSR;IINYRDDEK;INDRFEFPEQLPLDEFLQK;IQDYDVSLDK;IQSLLDIQEK;IQSLLDIQEKEFEK;ISHLFFHK;ITDFENR;KAVELGEK;KLYYQQLK;LLEIVSYK;LNTDPMLLQFFK;LSEVLQAVTDHDIPQQLVER;LWPMQAR;MNYFQVAK;RPAMLDNEADGNK;SEATFQFTVER;SVPLALQR;TIPNDPGFVVTLSNR;VFYELQHSDKPVGTK;VLLDNVENK
3.12914	3.08991	3.07572	3.09225	3.28536	3.09873	-0.0605243	0.390969	36	36	90.954	Q93034	CUL5	Cullin-5		ATSNLLK;AVVNDATIFK;AYIVEWR;AYLDSTER;DFTEGTLFSVNQEFSLIK;EAFQDDPR;EDILEFIK;EQIEWLIEHK;EVGMPADYVNK;EVLLVLK;GSLQFEDK;IHQALKEDILEFIK;ILNAGAWSR;ISFENLK;ISNAQLQTELVEILK;KISNAQLQTELVEILK;KLMLDTWNESIFSNIK;KLTSEEIEAK;KSNVEDSIVR;LALPADSVNIK;LATELPDAELR;LATELPDAELRR;LGEAFDSQLVIGVR;LMLDTWNESIFSNIK;LQDSAMK;LQLTTER;LTSEEIEAK;MREEENEGIVQLR;QVLLYEPQVNSPK;SNVEDSIVR;TLWSLVAFPK;TQEAIIQIMK;VLSHQDDTALLK;VSEDLNQAFK;WDFMRPIVLK;YVEQLLTLFNR
0.430408	0.427591	0.321541	0.314262	0.608724	0.32579	-0.0230786	0.0792121	10	3	20.828	Q93045	STMN2	Stathmin-2		ALEENNNFSK;ASGQAFELILKPPSPISEAPR;DLSLEEIQK;DLSLEEIQKK;EANLAAIIER;KDLSLEEIQK;KLEAAEER;KLEAAEERR;LEAAEER;LEAAEERR
2.8769	2.85452	2.87718	2.89181	2.93238	2.89097	-0.0355196	1.07074	28	26	96.412	Q93050;Q9HBG4;Q13488	ATP6V0A1	V-type proton ATPase 116 kDa subunit a 1		ANIPIMDTGENPEVPFPR;DLNPDVNVFQR;DMIDLEANFEK;EINTNQEALK;EINTNQEALKR;EMASGVNTR;FLPFSFEHIR;FTYGFQNIVDAYGIGTYR;FYSGTGFK;GTEHSGSTVPSILNR;HLGTLNFGGIR;IDDLQMVLNQTEDHR;IENELKEINTNQEALK;IENELKEINTNQEALKR;KANIPIMDTGENPEVPFPR;KEMASGVNTR;KFVNEVR;KHLGTLNFGGIR;KTQQFFDEMADPDLLEESSSLLEPSEMGR;LGFVAGVINR;LHWVEFQNK;LTFLNSFK;MQTNQTPPTYNK;NFLELTELK;QAEIENPLEDPVTGDYVHK;RGTEHSGSTVPSILNR;SVFIIFFQGDQLK;VLQAAAK
-2.96998	-2.61624	-2.74156	-2.99569	-2.22538	-2.69076	-0.138652	0.218841	4	4	65.746	Q93052	LPP	Lipoma-preferred partner		EPIMPAPGQEETVR;GQPFYAVEK;STGEPLGHVPAR;VQGNPGGK
-3.25899	-3.15102	-2.9846	-3.21946	-2.95513	-3.34624	0.0420707	0.108469	10	10	82.254	Q93063	EXT2	Exostosin-2		ADPVLYKDDFPEK;AIALATLQIINDR;ASVVVPEEK;EDLEALQVK;LLVVWNNQNK;MSDVYSILQSIPQR;SFPNIGSL;VYIYALK;VYIYALKK;YVDDFGVSVSNTISR
1.4053	1.25301	2.88589	2.02417	0.859633	0.658892	0.66717	0.423249	1	1	35.878	Q93070	ART4	Ecto-ADP-ribosyltransferase 4		AMASVAR
-4.15206	-3.98709	-3.93153	-4.02913	-3.69265	-3.98124	-0.122552	0.420582	3	3	121.77	Q93073	SECISBP2L	Selenocysteine insertion sequence-binding protein 2-like		EQEIPFVFALGR;LVELTEEAR;TPVQLDLGDMLAALEK
-0.832565	-0.758305	-0.854832	-1.09825	-0.252122	-1.08217	-0.00438786	0.00511739	5	5	44.998	Q93088;Q9H2M3	BHMT	Betaine--homocysteine S-methyltransferase 1		AGPWTPEAAVEHPEAVR;AGSNVMQTFTFYASEDKLENR;AIAEELAPER;GFLPPASEK;QGFIDLPEFPFGLEPR
1.16314	1.17314	1.18916	1.13476	1.35703	1.20998	-0.0587753	0.375073	18	18	124.88	Q93100	PHKB	Phosphorylase b kinase regulatory subunit beta		AYLQLGINEK;DKPTHEILQK;EAFNEFQK;EGPNFITK;EGTVSDHIER;GGDKPALDLYQLSPSEVK;ISDTEELPEFK;KGIIGGVK;LLADELISPK;QIDGSLNR;QVTLGAFGHEEEVISNPLSPR;SFEELEPPK;SGSVYEPLK;SINLPRPDNETLWDK;STLLLYQSPTTGLFPTK;TPTGFYDR;VIQNIIYYK;YYYVPADFVEYEK
0.19487	0.188902	0.138519	0.238737	0.389205	0.386047	-0.163899	1.44384	5	4	25.728	Q969E2	SCAMP4	Secretory carrier-associated membrane protein 4		AQTEWNTGTWR;EAQYNNFSGNSLPEYPTVPSYPGSGQWP;ENNFPPLPK;GAGGSFQK
0.0455532	0.05093	-0.0896263	-0.134604	0.347726	0.0102634	-0.0721763	0.183262	11	4	22.502	Q969E4;Q6IPX3	TCEAL3;TCEAL6	Transcription elongation factor A protein-like 3;Transcription elongation factor A protein-like 6		AQEELRK;DSQEDLQER;DVQDPFAPR;EDEGEPGDEGQLEDEGSQEK;GTDDSPKDSQEDLQER;HLSSEEMMR;MEKPYNK;MGGFHWMQR;REDEGEPGDEGQLEDEGSQEK;RPAEDYVPR;TECEGKREDEGEPGDEGQLEDEGSQEK
-2.16233	-2.02154	-2.06584	-2.186	-2.89601	-2.14354	0.325279	0.586422	7	7	113.73	Q969F9	HPS3	BLOC-2 complex member HPS3		AALMDASQLEPGEK;AELLEAFK;ETQPGLLVASVLGLQK;FAPDISSYVLSDDIK;IGIEEADSFFK;LAYSEAGDYLVAIEEK;LVLFSLK
2.5287	2.45368	2.38746	2.44727	2.6197	2.49397	-0.0636994	0.412143	19	18	46.649	Q969G3	SMARCE1	SWI/SNF-related matrix-associated actin-dependent regulator of chromatin subfamily E member 1		AEAALEEESR;ASNPDLK;AYHNSPAYLAYINAK;DLTDEEKQEYLNEYEAEK;EKEAAEQAER;FLESTDSFNNELK;FLESTDSFNNELKR;IAAEIAQAEEQAR;IEYNESMK;IIGGMWR;KFLESTDSFNNELKR;KLEAELLQIEER;LEAELLQIEER;LGGNPGTNSR;LISEILSESVVPDVR;QVQSLMVHQR;SQSSIVPEEEQAANKGEEK;SVVTTAR;VEVDMEK
0.164307	0.0674953	0.0611725	0.146904	0.140248	0.0660801	-0.020086	0.180935	3	3	17.623	Q969G6	RFK	Riboflavin kinase		IKEDNFFQVSK;LELPEHLK;RLELPEHLK
1.29095	1.20827	1.25978	1.31571	1.33771	1.34914	-0.0811892	1.4491	6	6	18.795	Q969H8	MYDGF	Myeloid-derived growth factor		ESDVPLK;ESDVPLKTEEFEVTK;GAEIEYAMAYSK;SYLYFTQFK;TAVAHRPGAFK;TEEFEVTK
-3.4654	-3.44923	-3.50218	-3.47999	-3.36055	-3.39768	-0.0595341	0.703387	2	2	22.222	Q969J3	BORCS5	BLOC-1-related complex subunit 5		GLLSGQTSPTNAK;LQEIPTFQPLLK
-1.70367	-1.67617	-1.74116	-1.78429	-1.51769	-1.63734	-0.060558	0.311614	2	2	19.125	Q969L2	MAL2	Protein MAL2		SAGGASVPPPPNPAVSFPPPR;VTLPAGPDILR
-0.839348	-0.918827	-0.423769	-0.703442	-1.05106	-1.04186	0.204807	0.462284	4	4	33.916	Q969M1	TOMM40L	Mitochondrial import receptor subunit TOM40B		AVFQTQQAK;LVLGGELVYHR;REEPLPNPGSFDELHR;RPGEEGAILTLAGK
-2.43605	-2.50365	-2.41018	-2.259	-2.2908	-1.99562	-0.268153	1.28805	3	3	27.989	Q969M3	YIPF5	Protein YIPF5		QYAGYDYSQQGR;SGFENLNTDFYQTSYSIDDQSQQSYDYGGSGGPYSK;TLTVLHPLK
-1.9497	-1.79193	-1.94599	-1.97799	-1.60344	-1.78686	-0.106437	0.371485	5	5	21.077	Q969M7	UBE2F	NEDD8-conjugating enzyme UBE2F		EHSIDGTGWAPTR;FQFETEVPDAYNMVPPK;MLTLASK;TAATASDSTR;VHFPDPNK
0.615114	0.609037	0.596668	0.644871	0.721644	0.670429	-0.0720415	1.44242	12	12	65.699	Q969N2	PIGT	GPI transamidase component PIG-T		AGLSVLLK;ALGQLISK;EGVSHYR;GELSTLLYNTHPYR;GKENKPSYIHYQPAQDR;KDWSLFR;LQPHLLEMLIQLPANSVTK;LYVHTLTITSK;NLNIQLK;RPPENEAPPVPFLHAQR;TFHIEEPR;YVSGYGLQK
0.190731	0.224661	0.214344	0.20141	0.524274	0.2714	-0.12245	0.549737	11	11	65.033	Q969P0	IGSF8	Immunoglobulin superfamily member 8		DTQFSYAVFK;EEGVVLEAVAWLAGGTVYR;GGPPGLR;LEAARPGDAGTYR;LQGDAVVLK;LVAQLDTEGVGSLGPGYEGR;SDLAVEAGAPYAER;SVPEAPVGR;VLPDVLQVSAAPPGPR;VVAGEVQVQR;YLGSYSGK
0.030571	0.04459	0.0426044	0.0227966	0.222943	-0.0788574	-0.0163724	0.064173	8	8	23.124	Q969Q5	RAB24	Ras-related protein Rab-24		AQLFETSSK;FLVGPYQNTIGAAFVAK;RVDFHDVQDYADNIK;SDLLEEDRR;TGQSVDELFQK;TVTLGIWDTAGSER;VAEDYVSVAAFQVMTEDK;VDFHDVQDYADNIK
1.31795	1.27503	1.39862	1.33888	1.35283	1.25645	0.0144784	0.111371	20	19	101.26	Q969R2	OSBP2	Oxysterol-binding protein 2		AASEPLSR;AFHSAPGRPANPSK;ALQYEQEQR;ASSEVDR;DFLELAEIHSR;FLPYSYFSK;GPLSEQVSEAVSEAVPR;IPMPVNFNEPLSMLQR;IPSESGEK;KAEGSTGTSSVDWSSADNVLDGASLVPK;KVTGVVSDSQGK;LTEDLEYHHLLDK;LWIDQSGDIEIVNHK;QQWITALELAK;SFIEGSLLTPK;SLTELDGLK;SLTELDGLKIPSESGEK;TVYQTLSAK;VHLEETIEQLAK;WDEANTEK
-4.76995	-4.64665	-4.49116	-4.80033	-4.32724	-4.7983	0.00603422	0.0112573	2	1	79.109	Q969R5	L3MBTL2	Lethal(3)malignant brain tumor-like protein 2		GYEAQTFNWENYLEK;LEAVDLMEPR
-1.85683	-1.73929	-1.66472	-1.74488	-1.68468	-1.77546	-0.018611	0.108558	7	7	36.826	Q969S2	NEIL2	Endonuclease 8-like 2		AGIHPLSLGSVLSASR;EAFGPEDGLQR;FDLDEEMGPPGSSPTPEPPQK;FQGRPQHTQVYQK;KLQPASLQSLWLQDTQVHGK;SAELVPQGEDDSEYLER;YFSGLGNIIK
-1.10658	-1.09576	-1.18101	-1.07519	-1.13257	-1.18739	0.00393454	0.0315467	5	5	86.6	Q969S9	GFM2	Ribosome-releasing factor 2, mitochondrial		AKPLLLQLPIGEAK;DYLSPVLADLAQR;GIQPLLDAVTMYLPSPEER;QPDLEHALK;SLGDVDDGDTVTDFMAQER
-1.10754	-1.08843	-1.07001	-1.13292	-0.921529	-1.03104	-0.0601606	0.412555	4	4	34.389	Q969T7	NT5C3B	7-methylguanosine phosphate-specific 5-nucleotidase		AEEVSTLMK;ELTALLHHYYPIEIDPHR;GQLIHTYNK;IGFLNDKVEER
0.212696	0.206106	0.251944	0.189623	0.0961142	0.152044	0.0776548	1.18894	5	5	28.087	Q969T9	WBP2	WW domain-binding protein 2		AEAGGGWEGSASYK;GTVYLTPYR;KGTVYLTPYR;MLQVASQASR;QPVFGANYIK
-4.50831	-4.70676	-4.80698	-4.788	-4.50681	-4.95577	0.0761728	0.184263	5	5	29.396	Q969U7	PSMG2	Proteasome assembly chaperone 2		EIQMAVLLK;IPGGGITK;KLVALQLR;SLNWEEMEK;YLLTPSMQK
1.17073	1.17878	1.18683	1.18112	1.32985	1.25173	-0.075455	0.807877	16	16	62.974	Q969V3	NCLN	BOS complex subunit NCLN		AAQLVDKDSTFLSTLEHHLSR;ADKRDPEFVFYDQLK;AMAAVPQDVVR;AVSDWLIASVEGR;DPEFVFYDQLK;EGTLQHAFLR;ELETVAAHQFPEVR;FNYQGTK;IIAEALTR;INLAEDVLAWEHER;LLDFSYEQYQK;MQQYDLQGQPYGTR;NAVLNTEAR;QSAGAVVIILPR;RDPEFVFYDQLK;THAAYNLLFFASGGGK
-2.0498	-1.982	-2.02925	-2.04769	-2.00366	-2.0573	0.0158644	0.240662	5	5	39.8	Q969V5	MUL1	Mitochondrial ubiquitin ligase activator of NFKB 1		GIQETEEMLK;LTLQEHK;TNTVPFDLVPHEDGVDVAVR;VHLGEDLK;VLKPLDSVDLGLETVYEK
1.76146	1.72149	1.79306	1.78919	1.86235	1.86215	-0.0792278	1.16544	9	9	32.592	Q969X5	ERGIC1	Endoplasmic reticulum-Golgi intermediate compartment protein 1		EYVAYSHTGR;FEGQFSINK;HEVGHIDNSMK;IIPAIWFR;IVPTVYEDK;LSFGDTLQVQNIHGAFNALGGADR;LTSNPLASHDYILK;YDLSPITVK;YSYQYTVANK
-2.76496	-2.81584	-2.80712	-2.75492	-2.8873	-2.65645	-0.0297457	0.162822	5	5	76.889	Q969X6	UTP4	U3 small nucleolar RNA-associated protein 4 homolog		FFNYVPSGIR;NADHLLHLK;SALQILFSEDSTK;TDGTVEIYNLSANYFQEK;TLLYNPFPPTNESDVIR
-6.55534	-5.9567	-6.25386	-6.20601	-6.71245	-6.49202	0.214861	0.401468	2	2	52.058	Q969Y2	GTPBP3	tRNA modification GTPase GTPBP3, mitochondrial		DVLETPVDLAGFPVLLSDTAGLR;LLLVLNK
0.155832	0.0908527	0.04949	0.0865479	0.184728	-0.0017643	0.00888793	0.049077	9	9	70.737	Q969Z0	TBRG4	FAST kinase domain-containing protein 4		ASTPYIEK;DVLLDVAYAYGK;EAELQAVLHPEFHIQFLGGK;ELQETLK;ELQSVEQEVR;GLLGSADK;KAVAEELAK;LNFHPDQEDQFFSLVHEK;LSHLLSEKPEDK
-1.16952	-1.2105	-1.21449	-1.12097	-1.05247	-1.16873	-0.0841106	1.07814	5	5	38.023	Q969Z3	MTARC2	Mitochondrial amidoxime reducing component 2		APDMDQLVLPSK;IFGLDIK;KQPLDTLK;LSPLFGIYYSVEK;LWIYPVK
-0.962284	-1.07494	-1.02963	-0.921419	-0.677163	-0.660742	-0.269176	1.38869	4	4	48.955	Q96A11	GAL3ST3	Galactose-3-O-sulfotransferase 3		DDAAYLAGLIR;LAAIPAALAR;LLAWDLDDVLYAK;NSPPRPK
2.08092	2.10774	2.1132	2.10276	2.23847	2.08904	-0.042805	0.367283	7	7	17.342	Q96A26	FAM162A	Protein FAM162A		EDEIPETVSLEMLDAAK;FKKEDEIPETVSLEMLDAAK;HETLTSLNLEK;ILIWSGR;KEDEIPETVSLEMLDAAK;LKEEAAMK;VPLHKPTDWQK
-0.551266	-0.473202	-0.901598	-1.03485	-0.231473	0.322958	-0.327566	0.323615	7	7	19.014	Q96A32	MYL11	Myosin regulatory light chain 11		DGIIDKEDLR;EAFTVIDQNR;EASGPINFTVFLTMFGEK;FSQEEIK;GADPEDVITGAFK;LKGADPEDVITGAFK;TVEGGSSSVFSMFDQTQIQEFK
0.683842	0.691853	0.684959	0.705877	0.867229	0.78829	-0.100247	1.00835	15	15	55.873	Q96A33	CCDC47	PAT complex subunit CCDC47		DMEALLPLMNMVIYSIDK;EATSTGK;ELLESNFTLVGDDGTNK;ELLESNFTLVGDDGTNKEATSTGK;IMNEEDPEKQR;IMQEEGQPLK;IMQEEGQPLKLPDTK;LAQAWFNTHR;MVHFLTHYADK;QDLLNVLAR;QEAAQSR;RLEEAALR;RQDLLNVLAR;TLLFTFNVPGSGNTYPK;VTMNDEDMDTYVFAVGTR
-0.222204	-0.371956	0.201496	-0.132404	-0.2693	-0.332905	0.113982	0.248464	5	5	24.915	Q96A35	MRPL24	Large ribosomal subunit protein uL24m		ADGIVPETWIDGPK;DTSVEDALER;GTMIPSEAPLLHR;IIPKPEFPR;TLQEEVMEAMGIK
0.364819	0.24412	0.404423	0.25061	0.420903	0.409681	-0.0226113	0.11204	13	13	39.933	Q96A49	SYAP1	Synapse-associated protein 1		DFGNYLFNFASAATK;ELQQELQEYEVVTESEK;EMEQLVLDK;EMEQLVLDKK;EQDLPLAEAVRPK;FVEEQHTK;ITESVAETAQTIK;KFVEEQHTK;KITESVAETAQTIK;KSEAAVPPWVDTNDEETIQQQILALSADKR;RDENWDKEIEK;SVEEGKIDGIIDK;TIIGDFQK
-0.912783	-0.941862	-0.952129	-0.888519	-0.892018	-0.857779	-0.0561527	1.60452	4	4	13.188	Q96A57	TMEM230	Transmembrane protein 230		GYSYDDIPDFDD;IAYYASK;LSSTDDGYIDLQFK;TNLATGIPSSK
1.42546	1.41674	1.41829	1.42934	1.46666	1.5724	-0.0693057	0.740607	27	26	110.5	Q96A65	EXOC4	Exocyst complex component 4		AAEAAGGK;ALANMHESLEWLASR;DASVPLIDVTNLPTPR;EADLDFAR;EFAAFFAK;ESEVLIGNLGDK;FIQEIEHALGLGPAK;GENVTVENQPR;GIVQSEEK;GRLEEAYEK;HVLNLLDEIENIK;ILANADTMK;KLWIEGIEHK;LIPPQDILR;LWIEGIEHK;NIFVLQQNLTNITMSR;NITVIFHPLLR;REEEEDFIR;SGELQGGPDDNLIEGGGTK;SKDPSGLLISVIR;SQTGVGELTTQNTR;STTQVADSGYQR;TASEPSAQLSYASTGR;TLSTSDDVEDRENEK;TYQSITER;YTELEYIHALTLLHR
-3.88579	-3.93048	-4.02395	-3.88117	-3.93116	-3.75239	-0.0918309	0.615255	1	1	49.979	Q96A70	AZIN2	Antizyme inhibitor 2		HLLENAK
2.89752	2.91487	2.84258	2.89594	3.02036	2.87719	-0.046174	0.389953	11	1	17.276	Q96A72	MAGOHB	Protein mago nashi homolog 2		AVASDFYLR;FGHEFLEFEFRPDGK;GKFGHEFLEFEFRPDGK;IGSLIDVNQSK;IGSLIDVNQSKDPEGLR;IIDDSEITK;IIDDSEITKEDDALWPPPDR;KEAYVHK;SVMEELKR;VFYYLVQDLK;YANNSNYK
-0.311977	-0.275871	-0.270166	-0.26881	-0.0680456	-0.24814	-0.0910063	0.629694	11	11	33.246	Q96A73	KIAA1191	Putative monooxygenase p33MONOX		AHNLKPR;DAGYTPHK;DLNVLTPTGF;GAQKPSPLELIR;GLTTEETK;GWFTSGSSTALPGPNPSTMDSGSGDKDR;LQSGEVTKEER;QPEVPALEASAPLGK;VAEALHK;VEEGEASLPSPAMTLSSAIDSVDKVPVVK;WSLFGPR
0.633446	0.504293	0.55035	0.479008	0.333556	0.326878	0.182883	1.3691	3	3	45.381	Q96A83	COL26A1	Collagen alpha-1(XXVI) chain		LSDMSER;LTTLEAK;TLIRPTYR
-1.62283	-1.79165	-1.6737	-1.54828	-1.52781	-1.59113	-0.140316	1.23483	4	4	60.335	Q96AA3	RFT1	Protein RFT1 homolog		GSQEVLGHAAR;ITDLLPNITR;LTWSFFK;LTWSFFKQSFLK
-4.73552	-4.73707	-4.5822	-4.77022	-4.55495	-4.84994	0.0401065	0.146191	5	5	94.933	Q96AA8	JAKMIP2	Janus kinase and microtubule-interacting protein 2		AYALLQEQTGGIIDAER;ELETQTGYVQK;IEDLEATLAQK;LLQEIADLK;LQVIEQQNIIDELTR
-1.41289	-1.4388	-1.47881	-1.38247	-1.35743	-1.38022	-0.0701259	1.55429	3	3	22.337	Q96AB3	ISOC2	Isochorismatase domain-containing protein 2		EPAPDSGLLGLFQGQNSLLH;HNIAYFPQIVSVAAR;LLEVPVMLTEQYPQGLGPTVPELGTEGLRPLAK
1.56292	1.53588	1.56609	1.5869	1.7474	1.67319	-0.1142	1.13408	18	18	77.86	Q96AC1;Q9BQL6	FERMT2	Fermitin family homolog 2		AKDQNESLDEEMFYK;ENEALLLR;HPEELSLLK;ILEAHQNVAQMSLIEAK;INQGWLDSSR;INQLYEQAK;KEELIGIAYNR;KLDDQSEDEALELEGPLITPGSGSIYSSPGLYSK;LLIPVAEGMNEIWLR;LQFTPQHK;LQLPNMK;MFKPQALLDK;SLMEQDVKENEALLLR;THWTLDK;TMADSSYNLEVQNILSFLK;TSTILGDITSIPELADYIK;YGIQADAK;YYSFFDLNPK
3.94464	3.93709	3.86562	3.89781	4.12603	4.02647	-0.100989	0.645249	33	26	67.56	Q96AE4	FUBP1	Far upstream element-binding protein 1		ADYSTVPPPSSGSAGGGGGGGGGGGVNDAFK;ADYSTVPPPSSGSAGGGGGGGGGGGVNDAFKDALQR;AGLVIGK;AWEEYYK;AWEEYYKK;CQHAAEIITDLLR;EMVLELIR;FAVGIVIGR;GGEQISR;GRPAPGFHHGDGPGNAVQEIMIPASK;GTPQQIDYAR;IAQITGPPDR;IGGDAGTSLNSNDYGYGGQK;IGGNEGIDVPIPR;IQFKPDDGTTPER;IQIAPDSGGLPER;IQNDAGVR;ITGDPYK;KIQNDAGVR;KVAPQNDSFGTQLPPMHQQQSR;LLDQIVEK;MGQAVPAPTGAPPGGQPDYSAAWAEYYR;MVMIQDGPQNTGADKPLR;NPPPNADPNMK;QQAAYYAQTSPQGMPQHPPAPQGQ;RPLEDGDQPDAK;RPLEDGDQPDAKK;SISQQSGAR;SVMTEEYK;SVMTEEYKVPDGMVGFIIGR;TGLIIGK;VAPQNDSFGTQLPPMHQQQSR;VPDGMVGFIIGR
-4.04553	-3.73476	-3.69353	-3.84263	-3.84634	-4.0983	0.104481	0.304554	4	4	129.56	Q96AE7	TTC17	Tetratricopeptide repeat protein 17		DIALVNLANVLHR;LIQEEQILR;SIDDIGHLIHEGLQK;VPVGGELPTYFLPPENK
-0.581436	-0.61643	-0.655197	-0.621778	-0.417676	-0.592621	-0.0736628	0.475525	8	8	46.173	Q96AG3	SLC25A46	Mitochondrial outer membrane protein SLC25A46		DEQGFGGAFPAR;LHIQGTR;QEEGVFGFYK;QIGEHLLLK;RPDGFDGLGYR;SPPYGVPTTSTPYEGPTEEPFSSGGGGSVQGQSSEQLNR;TIIDNTDLGYEVLPINTQYEGMR;VIGMGVPHSK
1.97927	1.95513	2.00346	2.05687	2.20508	2.12107	-0.148383	1.51917	14	14	34.93	Q96AG4	LRRC59	Leucine-rich repeat-containing protein 59;Leucine-rich repeat-containing protein 59, N-terminally processed		AVQADQER;AVQADQERER;DKLDGNELDLSLSDLNEVPVK;DNPLDPVLAK;EANQAPK;ELAALPK;HEILQWVLQTDSQQ;KEANQAPK;LDGNELDLSLSDLNEVPVK;LQQLPADFGR;LVNLQHLDLLNNK;LVTLPVSFAQLK;RHEILQWVLQTDSQQ;WLDLKDNPLDPVLAK
-3.04173	-3.26161	-3.00333	-3.13031	-2.84263	-3.25606	-0.0258878	0.0613428	3	3	48.125	Q96AJ1	CLUAP1	Clusterin-associated protein 1		DLLNNVASDEANLEAK;EILTQVQK;FQNLTYLEQQLEDHHR
3.00323	2.96392	3.06669	3.16051	3.16924	3.04764	-0.114518	1.09231	28	28	80.642	Q96AQ6	PBXIP1	Pre-B-cell leukemia transcription factor-interacting protein 1		ALESELQQLR;ALQAPHSPSK;ASCPDSDNSWVLAGSESLPVETLGPASR;DKHSQSPR;DSHDPLPSWAELLRPK;EELQSLMHQPK;EGTKDSHDPLPSWAELLRPK;ELAGTMDGEGTLFQTESPQSGSILTEETEVK;ELPLSPAFFGEDGIFR;EQEPELSFLK;EQLEAEAQALR;EQLQAPVPPDSVPSLQNMGLLLDK;GALQQGEAFQR;GDPAHAGLAELGHR;GLEEENAQLR;LLGSVQQDLER;LLQAQLQAQK;LPWAGQLTK;MDPESER;NWGGQEDREPAGR;QEGLTFFGTELAPVR;QQELASLLR;QVLPDPEVLEAVGDR;QVLPDPEVLEAVGDRQDGLR;SGSFHSSGEK;SLQDASR;VEESGSK;VEESGSKK
-0.880762	-0.939981	-0.980242	-0.912231	-0.843993	-0.888021	-0.0522464	0.675538	3	3	17.465	Q96AT1	KIAA1143	Uncharacterized protein KIAA1143		ADEEPTPADGR;EGPTVETK;KGDLSVEEVMK
1.35567	1.32385	1.34753	1.35066	1.43165	1.29852	-0.0179249	0.169779	21	21	67.61	Q96AX1	VPS33A	Vacuolar protein sorting-associated protein 33A		AAHLSYGR;AGLLKPQTGGR;DFHILFVPR;DKNFNAVGSVLSK;DLGVLGSFIHR;DLPTEAK;DVTTSEDFFDK;EFTGSQNSIFPVFDNLLLLDR;EILQTYGYEHILTLHNLEK;FLSQLEDGGTEYVIATTK;GSLANHTSIAELIK;IISAAFEER;ILPGPHFEER;KLQLNSAEELYAEIR;LELMDIIAENVLSEDR;LELMDIIAENVLSEDRR;LKDLGVLGSFIHR;LPAADVK;LWMDDVNEQNPTDISYVYSGYAPLSVR;QPLPTGLQK;RQPGENR
2.68263	2.66918	2.59608	2.60626	2.73963	2.71506	-0.0376844	0.314394	20	19	64.244	Q96AY3	FKBP10	Peptidyl-prolyl cis-trans isomerase FKBP10		AQVSEGK;ASPAGGPLEDVVIER;DGEVPPEEFSTFIK;DPPANLFEDMDLNK;EDGLPTGYLFVWHK;EVQMGDFVR;FDSSYDR;GGTYDTYVGSGWLIK;GVPGSAVLLFEVELVSR;IIIPPFLAYGEK;KFDSSYDR;KIIIPPFLAYGEK;LITGMDR;LKSDEDEERVHEEL;LMPGQDPEK;MVQDGDFVR;QLIVPPHLAHGESGAR;SDEDEERVHEEL;TIGDMFQNQDR;VIEGLDTGLQGMCVGER
0.315279	0.381231	0.368362	0.269106	0.694974	0.379539	-0.0929155	0.290929	20	20	270.88	Q96AY4	TTC28	Tetratricopeptide repeat protein 28		AFADLLVER;ALDDAIK;AYAGLGHAAR;AYGNLGLTYESLGTFER;DSLEPTYQQLQK;EALTNHR;FGLLAVPSIR;FYEQQLGLAHQVK;GDYDTALK;GSISTPNSPVK;GSSSNEYLYER;ILEETQSHLIAVER;LDPQELAQK;LNSPSSLIGQALTEILQHPER;LSLFDLQTSSYQALQR;LVVAHELGEAFNK;QYHEQQLGIAEDLKDR;SPDGPVLSKAEFVEK;VLLHLVEK;YYEQDLALAK
-1.62085	-1.53839	-1.69926	-1.52133	-1.492	-1.68396	-0.0537386	0.286804	4	4	43.395	Q96B23	ARK2N	Protein ARK2N		ASEQETAKEEDGSVELESQVQK;GGVIQSVSSWK;SESETSTMAAK;VEELIESEAPPK
-1.83572	-1.79342	-1.35242	-1.57401	-1.68687	-1.86327	0.0475314	0.0966716	5	5	30.039	Q96B26	EXOSC8	Exosome complex component RRP43		AEFAAPSTDAPDK;KLMDEVIK;SGPPGEEAQVASQFIADVIENSQIIQK;TTTVNIGSISTADGSALVK;TVEPLEYYR
-2.15411	-2.11115	-2.10658	-2.10814	-1.68867	-1.85311	-0.240633	0.913703	3	3	27.383	Q96B36	AKT1S1	Proline-rich AKT1 substrate 1		ASGRPEELWEAVVGAAER;EAEDTQVFGDLPRPR;SLPVSVPVWGFK
-3.8508	-3.60371	-3.52673	-3.72753	-3.34789	-3.77336	-0.0441475	0.0947193	1	1	11.695	Q96B45	BORCS7	BLOC-1-related complex subunit 7		NVEQSSDLQDQLNHLLK
-1.11043	-0.980635	-1.29972	-1.22958	-1.04791	-1.17897	0.0218897	0.0714456	1	1	20.48	Q96B54	ZNF428	Zinc finger protein 428		ALGEEEEEPPR
-1.53163	-1.58012	-1.51925	-1.42577	-1.34222	-1.39922	-0.154599	2.12835	3	3	17.522	Q96B96	LDAF1	Lipid droplet assembly factor 1		DLQELQK;EEPQSISR;KLSLLIDSFQNNSK
-1.11472	-1.04431	-1.02719	-1.00683	-0.981791	-1.09883	-0.0329224	0.30034	13	13	73.125	Q96B97	SH3KBP1	SH3 domain-containing kinase-binding protein 1		ANSPSLFGTEGKPK;APEKPLHEVPSGNSLLSSETILR;EGDIVTLINK;ELSGESDELGISQDEQLSK;ETTGSESDGGDSSSTK;GVFPDNFVK;GVGFGDIFK;IDLAGSSLSGILDKDLSDR;KLPATTATPDSSK;QLLSELDEEK;SIEVENDFLPVEK;SNDIDLEGFDSVVSSTEK;VIFPYEAQNDDELTIK
-0.0675621	-0.0493889	-0.0630798	-0.027235	0.0960779	-0.0487804	-0.0666978	0.665159	7	7	74.853	Q96BD5	PHF21A	PHD finger protein 21A		AVLSTDVQNTPVNLQTSSK;ITALSEK;MELQTLQEALK;QLHELQAK;REENPQK;VEIQVHQK;VTGPGAEAVQIVAK
-1.28983	-1.2002	-1.24138	-1.34326	-1.0289	-1.38243	0.00772953	0.022473	7	7	51.218	Q96BH1	RNF25	E3 ubiquitin-protein ligase RNF25		AAPEPQQPMELYQPSAESLR;AGLGTAMLYELIEK;EPLVYDLASLK;GGIIDLEAER;GLSDEQIHTILQVLGHVAK;YFISLQQPPAPAEPESAVDVSK;YIQHMEQELK
-0.435053	-0.390757	-0.117659	-0.382421	-0.256326	-0.476391	0.0572233	0.185115	9	9	35.023	Q96BJ3	AIDA	Axin interactor, dorsalization-associated protein		DLNGIDLTPVQDTPVASR;EAQAQHNNSEFTEEQKK;EFPFDVQPVPLR;EFPFDVQPVPLRR;GAAIFFEFK;ILAPGEEENLEFEEDEEEGGAGAGSPDSFPAR;KLQLLTK;LPSEPGMTLLTIR;SAALQSTQSQEEFKLEDLK
2.13917	2.14429	2.1661	2.13442	2.25887	2.02477	0.0105015	0.0530765	10	5	21.416	Q96BM9	ARL8A	ADP-ribosylation factor-like protein 8A		DLPGALDEK;DLPGALDEKELIEK;DNIDITLQWLIQHSK;EEMELTLVGLQYSGK;EKDNIDITLQWLIQHSK;GVSAIVYMVDAADQEK;LWDIGGQPR;MIALFNK;MNLSAIQDR;NELHNLLDKPQLQGIPVLVLGNKR
-3.3569	-3.27775	-3.10025	-3.36473	-3.03174	-3.4333	0.0316242	0.0765212	3	3	37.381	Q96BN2	TADA1	Transcriptional adapter 1		ATFVSELEAAK;ATFVSELEAAKK;EVIPTHTVYALNIER
1.00459	1.00389	0.90596	0.930054	1.14999	0.903814	-0.0231409	0.0979413	7	7	40.262	Q96BN8	OTULIN	Ubiquitin thioesterase otulin		AADEIEK;AADEIEKEK;AIELYNDKEK;DTSNDPGQLLR;EAAATAR;ELLIHER;FDGKNEDLVDK
-1.69783	-1.8537	-1.79583	-1.8654	-1.74381	-1.84384	0.035229	0.234964	1	1	13.475	Q96BP2	CHCHD1	Small ribosomal subunit protein mS37		SIQETLGESGSLLPNK
1.25238	1.24118	1.16403	1.20464	1.45387	1.21105	-0.070653	0.336871	16	16	73.574	Q96BP3	PPWD1	Peptidylprolyl isomerase domain and WD repeat-containing protein 1		AAESGSDFQQR;AATTIEMK;AVVSSDK;DPEEPEKTELSER;GDNQPLHIFDK;IATIGSDR;IEEGIEFVK;IFIYDGR;KIEEGIEFVK;LHTSPLTQIR;QQLPDMEFGR;TDTDLYEFAK;VINVETNR;VMQLALFQGIAK;VYLDNLPSASMYER;WVGPLPVEATLAK
-0.967949	-0.868746	-0.921106	-0.861908	-0.741399	-0.901136	-0.0844526	0.686725	6	6	30.834	Q96BQ5	CCDC127	Coiled-coil domain-containing protein 127		AQVMQEK;AVAQLSLELEKEQNR;EALISQGR;EFEAVLTER;RVEEAILEK;VEEAILEK
-3.37477	-3.01551	-3.26626	-3.33862	-3.04927	-3.37783	0.0363922	0.0870002	1	1	33.786	Q96BW1	UPRT	Uracil phosphoribosyltransferase homolog		LVVEEGLNQLPYK
-1.97238	-1.89531	-1.38379	-1.87332	-1.73846	-2.0825	0.147598	0.283135	3	3	51.066	Q96BW9	TAMM41	Phosphatidate cytidylyltransferase, mitochondrial		ALQTLQSSWVTFR;ELYGSILQENPQVVYK;VLNIVKPNIAHFR
-1.16494	-1.20996	-1.20504	-1.15444	-0.86077	-1.18243	-0.127432	0.541968	4	3	25.464	Q96BX8	MOB3A	MOB kinase activator 3A		AQASLNAGLDLR;EFGLIDTK;KFEPGTQR;KPTALSAPR
-1.66941	-1.70939	-1.53567	-1.61089	-1.46776	-1.63539	-0.0668097	0.378529	9	8	232.76	Q96BY7	ATG2B	Autophagy-related protein 2 homolog B		APLHFPIPVIR;EGITDTAQTIYETAAR;ELIGSFQEEK;GATLQHR;HGLLGVDK;IILDEAALHLSDK;IIYEPHPQLTR;LAHQPVDLR;LTDEQGEGSQPFEGLEK
-4.41479	-4.27445	-4.47576	-4.49322	-3.92209	-4.31399	-0.145233	0.335027	1	1	36.975	Q96BY9	SARAF	Store-operated calcium entry-associated regulatory factor		ALTLHYDR
-5.60364	-5.5757	-5.61299	-5.60391	-5.59813	-5.55852	-0.010588	0.228628	4	4	45.854	Q96BZ9	TBC1D20	TBC1 domain family member 20		DYQQVLLDVR;FQLQLFP;GLLRPEDR;VAEIHQALNSDPTDVAALR
-0.546946	-0.478834	-0.631235	-0.578865	-0.777741	-0.451147	0.0502462	0.182766	5	4	15.641	Q96C01	FAM136A	Protein FAM136A		AELQQLR;AKDSIDAGSK;DSIDAGSK;VQEAVESMVK
-5.98956	-5.96146	-5.98805	-6.10313	-5.64783	-5.9776	-0.0701691	0.198399	4	4	59.992	Q96C11	FGGY	FGGY carbohydrate kinase domain-containing protein		AALVDQSGVLLAFADQPIK;AVSQVNR;LIDHMVQGHAAFPELQVK;MIGLEDFVADNYSK
1.78756	1.70842	1.72818	1.76482	2.05094	1.99312	-0.194905	1.01034	11	9	26.697	Q96C19	EFHD2	EF-hand domain-containing protein D2		ADLNQGIGEPQSPSR;ATDELATK;DGFIDLMELK;ELQSTFK;EVDEDFDSK;FEEEIKAEQEER;LGAPQTHLGLK;LSEIDVSSEGVK;RADLNQGIGEPQSPSR;VFNPYTEFK;VQAINVSSR
1.18192	1.16103	1.12239	1.15468	1.40688	1.2035	-0.0999041	0.559786	11	11	37.765	Q96C23	GALM	Galactose mutarotase		ASDVVLGFAELEGYLQK;AVFGELPSGGGTVEK;EPNSLHGGVR;EYHLAINK;EYHLAINKEPNSLHGGVR;FPPVLLRPGEEYDHTTWFK;FQLQSDLLR;ISPDGEEGYPGELK;KPVELGK;QPYFGAVIGR;VHHAASGR
-5.1728	-5.11073	-5.03115	-5.33224	-4.92696	-5.31815	0.0875543	0.249541	2	2	76.023	Q96C24	SYTL4	Synaptotagmin-like protein 4		ATGDWFYDQK;YEIPESLLAQR
1.23955	1.20661	1.19807	1.25607	1.28201	1.27676	-0.0568724	1.72327	10	10	33.637	Q96C36	PYCR2	Pyrroline-5-carboxylate reductase 2		ELQSMADQEK;GFTAAGILSAHK;IIASSPEMNLPTVSALR;ISPAALK;ISPAALKK;LESPTVSTLTPSSPGK;LMAFQPAPK;SLALGGK;SVGFIGAGQLAYALAR;VKLESPTVSTLTPSSPGK
2.37968	2.33702	2.21408	2.28913	2.45365	2.29155	-0.0345144	0.177934	15	15	38.608	Q96C86	DCPS	m7GpppX diphosphatase		ADAAPQLGK;ADDPLLK;DLTPEHLPLLR;ELDVEEAHAASTEEK;ETGDDYR;IIFLHGK;IVFENPDPSDGFVLIPDLK;KAEADRIVFENPDPSDGFVLIPDLK;LLQEAQQS;LPFSGFR;MKGDHLR;NILHQGQEAILQR;TLTFALR;TTVVYPATEK;VNEASGDGDGEDAVVILEK
-0.679222	-0.675907	-0.696703	-0.675482	-0.581643	-0.331779	-0.154309	0.682691	4	4	15.911	Q96C90	PPP1R14B	Protein phosphatase 1 regulatory subunit 14B		ADSGTAGGAALAAPAPGPGSGGPGPR;LNLEEWILEQLTR;VYFQSPPGAAGEGPGGADDEGPVR;VYFQSPPGAAGEGPGGADDEGPVRR
-1.22167	-1.17897	-1.1938	-1.23928	-1.1007	-1.26335	0.00296179	0.0188708	5	5	48.807	Q96CB8	INTS12	Integrator complex subunit 12		ALGFLHSK;GIDSSYRPSQK;GPTSQESQLNAMK;LKQETTFLAFK;SDITEGVDIPK
-2.67728	-2.67574	-2.5068	-2.59362	-2.49173	-2.68829	-0.0287285	0.131892	5	5	40.516	Q96CD0	FBXL8	F-box/LRR-repeat protein 8		AAASAELNAALEELAAR;AAIELLMVLAGR;APFALLALR;ASPLPNEAWVALR;VLQPAVPVAALR
-4.19245	-4.11098	-4.22999	-3.94522	-4.54744	-3.54897	-0.163928	0.21828	3	3	22.395	Q96CD2	PPCDC	Phosphopantothenoylcysteine decarboxylase		EVLFQHSGFQQS;SDPVLHIDLR;WADLLLVAPLDANTLGK
0.340101	0.367748	0.34129	0.427156	0.581681	0.313755	-0.0911512	0.510927	10	10	68.124	Q96CM8	ACSF2	Medium-chain acyl-CoA ligase ACSF2, mitochondrial		DLVVAYGTTENSPVTFAHFPEDTVEQK;EALVVLHEDVR;GATLSHYNIVNNSNILGER;GGENIYPAELEDFFHTHPK;IMPHTEAR;LKDGEETTVEEIK;LTFAQLKEEVDK;VQEVQVVGVK;VQEVQVVGVKDDR;YIVFVTNYPLTISGK
0.166851	0.201324	0.200155	0.203285	0.287339	0.0980358	-0.00677649	0.0412532	16	16	91.375	Q96CN4	EVI5L	EVI5-like protein		AQEAEENYVIK;EAQALAEGR;EGQAVASTR;ELKDQIEELK;ELKDQIEELKAEVR;ETETLGALR;GLQTQLSESR;GPPPFEDPLAFDGLSLAR;GQDSLGQEVLFNVMK;IAELEIQREEGR;KLVVGELQDELMSVR;LQLQELSDTWQAHLAR;LQYLAAQNK;LTEDFVSHLETELEQSR;LVVGELQDELMSVR;VVELETQDHIHR
2.13358	2.04122	2.18474	2.14748	2.23473	2.11943	-0.0473661	0.362772	12	12	32.236	Q96CN7	ISOC1	Isochorismatase domain-containing protein 1		ASAPESGLLSK;ASAPESGLLSKV;EIQNLIK;FKEIQNLIK;FLSLYGDQIDMHR;FSMVLPEVEAALAEIPGVR;GFAVSER;GLGSTVQEIDLTGVK;GVEVHIVADATSSR;ILGIPVIVTEQYPK;TGIIVTTSEAVLLQLVADKDHPK;YFGDIISVGQR
-1.24063	-1.22998	-1.27874	-1.25704	-1.04576	-1.17183	-0.0915798	0.656601	11	11	87.81	Q96CN9	GCC1	GRIP and coiled-coil domain-containing protein 1		ALAVLTEKDLELEQLR;DLLETIETQK;ELEAAQEQLAELK;FLTLPDSLGR;GEFGVEDDRPAR;GLQEQIAETK;ILQLDLENK;LITQQHDR;LQELQEEAAR;TQLATLTSSLATVTQEK;VAALENQISEVSELLGTYEK
-0.00309372	0.0278759	-0.101231	0.13563	0.36291	0.145796	-0.240261	1.34224	5	5	14.563	Q96CP2;Q4VC44	FLYWCH2	FLYWCH family member 2		AIEAAPQEPEQK;ALLQTHPEAQR;ASQEPSPKPGTEVIPAAPR;LVLLTASK;PLPEPSEQEGESVK
-1.44954	-1.46908	-1.52443	-1.53125	-1.36226	-1.44965	-0.0332982	0.245047	8	8	80.679	Q96CP6	GRAMD1A	Protein Aster-A		ASVELLDEMK;EVGDVIALSDITSSGAADR;FTDVTLSPWSGDSK;GGVPGTPSTQSLGSR;LSLEEGGK;QFHSVEVHK;SASVVETQTLFR;VLTYTIPISNPLGPK
-7.32308	-7.07936	-7.46814	-7.34259	-7.0152	-7.13731	-0.125156	0.350476	1	1	28.548	Q96CP7	TLCD1	TLC domain-containing protein 1		LPLPVHVR
1.57921	1.56985	1.57787	1.63326	1.81646	1.66901	-0.1306	1.09371	15	15	52.623	Q96CS3	FAF2	FAS-associated factor 2		AAPEERDLTQEQTEK;AHPVFYQGTYSQALNDAK;AHPVFYQGTYSQALNDAKR;DLTQEQTEK;ENTYPFLAMIMLK;FQIEANFPR;HTLEQHNWNIEAAVQDR;IYSYVVSRPQPR;LNEQEGVPSVFNPPPSRPLQVNTADHR;NQTQVLR;QNLQEEK;QNLQEEKER;QQQDEAYLASLR;RKEEEVQQQK;VTDPVGDIVSFMHSFEEK
-4.90626	-4.70972	-4.32602	-4.74202	-4.54267	-5.06093	0.134544	0.231925	2	2	94.227	Q96CT2	KLHL29	Kelch-like protein 29		AEELVYETVIK;DDFIAYVSNDSLNTK
2.36176	2.29408	2.2969	2.32102	2.48546	2.30719	-0.053642	0.36505	18	18	25.835	Q96CT7	CCDC124	Coiled-coil domain-containing protein 124		AAFTAFEEAQLPR;AQIEDTLR;AQIEDTLRR;AVPFNAPK;EAPDTAEK;FQGENTK;KFQGENTK;LKQENPNMR;LLEEEDSK;LLEEEDSKLK;RLDQLER;SHLEVPLEENVNR;SHLEVPLEENVNRR;SPDNPMNQR;TIEDAIAVLSVAEEAADR;TIEDAIAVLSVAEEAADRHPER;TIEDAIAVLSVAEEAADRHPERR;VLEEGSVEAR
-0.360172	-0.463659	-0.476948	-0.400305	-0.265395	-0.39576	-0.0797733	0.622758	11	11	53.811	Q96CU9	FOXRED1	FAD-dependent oxidoreductase domain-containing protein 1		AVAEMVLK;EGLGSNYLGGR;FNPSGYLLLASEK;FQTIDLSPFLFTR;FVSSSQR;GGFSLDWDGK;IHEVHVK;NINEYLAVVDAPPLDLR;SPTEQEEPDPANLEVDHDFFQDK;VPAFETLK;VWPHLALR
0.868738	0.930964	0.871683	0.832268	0.976663	0.815094	0.0157868	0.103085	14	14	65.921	Q96CV9	OPTN	Optineurin		ADLLGIVSELQLK;AEAEQEKDQLR;ELLTENHQLK;ELQEAHTK;ELSEKLELAEK;ENDAFEDGGR;FEELSAWTEK;LLQEHNNALK;LMALSHENEK;LNSSGSSEDSFVEIR;LTVLQMTHNK;MAEGEAEGSVK;SSEDPTDDSR;TVSTGTALSK
3.40529	3.33722	3.325	3.37473	3.46229	3.41315	-0.0608861	0.789968	22	22	49.654	Q96CW1	AP2M1	AP-2 complex subunit mu		ASENAIVWK;DIILPFR;EEQSQITSQVTGQIGWR;ESQISAEIELLPTNDK;ESQISAEIELLPTNDKK;GEVLISR;GTADETSK;IPTPLNTSGVQVICMK;ISEENIK;LNYSDHDVIK;MIGGLFIYNHK;QNVNAAMVFEFLYK;SGIYETR;SISFIPPDGEFELMR;SNFKPSLLAQK;SNIWLAAVTK;SPVTNIAR;TFITQQGIK;TSFFHVK;VNVIHAR;VYRDDIGR;WARPPISMNFEVPFAPSGLK
1.34459	1.30526	1.31023	1.41763	1.43131	1.42658	-0.105144	2.89625	23	23	103.57	Q96CW5	TUBGCP3	Gamma-tubulin complex component 3		AALEELQR;ATNAQFDSPEILR;AVFDQIIELQNAQDAIYR;DILYVFQGIDGK;EADAALFSELHR;EGDTGGTMEITEAALVR;EIEGQWGVTAAEEEEENKR;IDAAYFETSK;KGGELASAVHAYTK;KVLLIGK;LAWTLTANQPSSQATTSK;LDFNEHYK;LLVWTYDPK;LSELGWLHNK;RLQFEEK;SAESPQDAADLFTDLENAFQGK;SEADVAQQFQYAVR;VIGSNFAPTVERDEFLVAEK;VSSYATLFAQALPR;WIYDGELEDTYHEFFVASDPTVK;YLLDVLNK;YLLDVLNKK;YLLLGQGDFIR
1.38175	1.31359	1.25795	1.39484	1.58441	1.45175	-0.159235	1.12438	12	10	35.7	Q96CX2	KCTD12	BTB/POZ domain-containing protein KCTD12		DAQADAK;DLQLVLPDYFPER;EAEYFELPELVR;EGSLGDELLPLGYSEPEQQEGASAGAPSPTLELASR;EVFGDTLNESR;EVFGDTLNESRDPDRPPER;FNFLEQAFDK;GSYTIGR;LGAPQQPGPGPPPSR;SGYITIGYR;SPSGGAAGPLLTPSQSLDGSR;YILDYLR
-3.36475	-3.27593	-3.36064	-3.3079	-3.00664	-3.12274	-0.188013	0.952564	4	4	13.238	Q96D05	FAM241B	Protein FAM241B		GHGAPPGGPGPR;ILANGEIVQDDDPR;LGAAQSPFNDLNR;TTTQPPR
-1.44987	-1.28131	-1.30303	-1.56165	-1.15096	-1.52089	0.0664244	0.179133	6	5	93.772	Q96D09	GPRASP2	G-protein coupled receptor-associated sorting protein 2		AGEEVIAGPER;DKEDPNTALK;ELVNVDAETFPGTQGQK;ENDVPLVVRPK;IRDPFIHEISK;MFQNISNIIK
-4.09225	-4.25113	-4.23285	-4.29071	-4.31078	-4.15001	0.058418	0.3388	3	3	37.493	Q96D15	RCN3	Reticulocalbin-3		AGDGDGWVSLAELR;DIVIAETLEDLDR;EELTAFLHPEEFPHMR
-0.432518	-0.430721	-0.502977	-0.464825	-0.202056	-0.504034	-0.0651007	0.266138	9	9	57.603	Q96D46	NMD3	60S ribosomal export protein NMD3		AAGAGMISK;AVIQVRQK;IKEIHDGLDFYYSSK;LISQDIHSNTYNYK;LVDAGFVWTEPHSK;QYQDFLEDLEEDEAIR;QYQDFLEDLEEDEAIRK;SKVDISQGIPK;VPDVVLIK
-6.89344	-6.92704	-6.95815	-6.97217	-6.66799	-7.02597	-0.0375007	0.121099	5	5	60.069	Q96D53	COQ8B	Atypical kinase COQ8B, mitochondrial		GLGEEDIRR;IQDLIPVLLR;LQSEGGSGLDSSPFLSEANAER;VASLEEVPFAAASIGQVHQGLLR;VLEEELGR
0.402637	0.418831	0.299795	0.314568	0.785193	0.318701	-0.0990661	0.243623	14	13	86.661	Q96D71	REPS1	RalBP1-associated Eps domain-containing protein 1		AIQASIR;ASDPASSLR;GTTPLAPPPKPVR;LNSELQQQLK;LNSELQQQLKDVLEER;LVAVAQSGFPLR;MEGLTLSDAEQK;MTPSKIHMQEMELK;NKETNTVLAR;QYYVNQFK;SSSSQTLTQFDSNIAPADPDTAIVHPVPIR;TAASAPANVSK;TGVLAAVLASQPSIPR;VESINTVK
1.41551	1.41138	1.46174	1.44566	1.53219	1.333	-0.00740528	0.0421311	16	15	24.622	Q96DA2	RAB39B	Ras-related protein Rab-39B		AFTDLTR;DAINVEK;DIYELVK;FAQVSDPTVGVDFFSR;GEITIQEGWEGVK;LAAAYGMK;LIVIGDSTVGK;LVEIEPGK;LVEIEPGKR;MEAIWLYQFR;NSVGGLLLFDITNR;NSVGGLLLFDITNRR;RGEITIQEGWEGVK;SFQNVHEWLEETK;SGFVPNVVHSSEEVVK;YIETSAR
1.02573	1.03763	0.963551	1.07541	1.09741	1.00857	-0.0514911	0.662237	8	8	12.498	Q96DA6	DNAJC19	Mitochondrial import inner membrane translocase subunit TIM14		DLLEGQAK;EAALILGVSPTANK;GGSPYIAAK;HMEPQVK;IMLLNHPDK;QVFQSLPK;SAFSGGYYR;YVLQAMK
-2.4852	-2.32004	-2.51863	-2.60904	-2.08052	-2.46811	-0.0554012	0.119076	3	3	39.183	Q96DB2	HDAC11	Histone deacetylase 11		HIYPGDR;LGGLSISPAGIVK;LHPFDAGK
1.27751	1.23395	1.26745	1.29591	1.33408	1.27612	-0.0424019	0.92074	14	14	35.808	Q96DB5	RMDN1	Regulator of microtubule dynamics protein 1		AEQVDPNFYSK;AKDYPAHTEEDKQIQTEAAQLLTSFSEK;ALGYFHR;ESEDAELLWR;IANAYIIK;KLLVYEALEYAK;LAAFWLMK;LLVYEALEYAK;LYQLLTQYK;MLFATPPSSTYEK;NESSFASHK;NLLLLGK;QIQTEAAQLLTSFSEK;VEEILEQADYLYESGETEK
-0.79455	-0.841391	-1.18427	-0.968697	-0.869964	-0.935497	-0.0153494	0.0413999	4	4	32.633	Q96DC8	ECHDC3	Enoyl-CoA hydratase domain-containing protein 3, mitochondrial		DGQEGITAFLQK;ELTEEQGR;SLQSDILHDADSNDLK;VVPEAELQEETMR
0.906599	0.927193	0.979889	0.954643	1.13009	0.939981	-0.0703452	0.469701	12	11	21.273	Q96DE0	NUDT16	U8 snoRNA-decapping enzyme		AKDHGLEVLGLVR;DGVGGLPTFLENSFIGSAR;DHGLEVLGLVR;ELREELGEAAAAFR;EQLLEALQDLGLLQSGSISGLK;LGFPGGFVDTQDR;LTLEELLAVEAGATR;RLTLEELLAVEAGATR;SLEDGLNR;SSHVGSGPR;VPLYTLR;VVAHFYAK
-3.33607	-3.36443	-3.4086	-3.49746	-3.12101	-3.41514	-0.0251637	0.0761639	5	5	52.567	Q96DF8	ESS2	Splicing factor ESS-2 homolog		DFFPDVEK;GLEDGEAGEEEEKEPLPSLDVFLSR;TPLTQDPASITDNLLQLPAR;VLDEEEYIEGLQTVIQR;YTSEDNASFQEIMEVAK
1.8502	1.68362	1.74114	1.69875	1.61911	1.59542	0.120557	0.974046	11	11	28.048	Q96DG6	CMBL	Carboxymethylenebutenolidase homolog		AGVSVYGIVK;AVIVIQDIFGWQLPNTR;DSEDIYNLK;DVSLLTQK;EISAILK;EVQVEHIK;IDREISAILK;LEYGGLGR;NLIEWLNK;NPTLFIFAENDVVIPLK;SPVDAGK
1.75076	1.78131	1.7619	1.69893	1.85705	1.74563	-0.00254726	0.0177241	9	7	35.196	Q96DH6	MSI2	RNA-binding protein Musashi homolog 2		GFGFVTFADPASVDK;GFGFVTFENEDVVEK;IFVGGLSANTVVEDVK;KIFVGGLSANTVVEDVK;MFIGGLSWQTSPDSLR;QYFEQFGK;VCEIHFHEINNK;VEDAMLMFDK;VLGQPHHELDSK
2.04894	2.04617	2.01594	2.04906	2.2315	2.07436	-0.0812871	0.630933	14	14	39.31	Q96DI7	SNRNP40	U5 small nuclear ribonucleoprotein 40 kDa protein		FVYVWDTTSR;GHADSVTGLSLSSEGSYLLSNAMDNTVR;GPELPLVPVK;GPELPLVPVKR;HELLLGAGSGPGAGQQQATPGALLQAGPPR;IAAGSADR;IFQGNVHNFEK;KGPELPLVPVK;KGPELPLVPVKR;LPGHAGSINEVAFHPDEPIIISASSDK;LPGHAGSINEVAFHPDEPIIISASSDKR;LYMGEIQ;TVAVWDSETGER;VWDVRPFAPK
0.238869	0.33325	0.301325	0.181429	0.62992	0.196159	-0.0446882	0.107816	11	11	74.974	Q96DM3;REV__Q96GE4	RMC1	Regulator of MON1-CCZ1 complex		ASLPVIATVFDK;FEIELPAAPK;GEFDGSVTFHHPVLPAR;GIGGHDNISAR;GPDDRNPISFR;HQVLAALR;LEPIVNLLPDK;LNHEYKK;LSTANDEIVEVLLSK;TQAVLDQSDVYTHVLSAFVEK;YLDAEQSYAMAVEAGQSR
-2.34554	-2.53412	-2.41431	-2.28191	-2.37268	-2.33925	-0.100044	0.751713	3	3	97.344	Q96DR7	ARHGEF26	Rho guanine nucleotide exchange factor 26		GQGTFDGEENAVLYQNYK;HQNNIFIDDISDIVEK;IKPFPLVSSSR
-4.05336	-3.83625	-3.94715	-4.03332	-3.60984	-3.87119	-0.107471	0.318114	4	4	75.207	Q96DU7	ITPKC	Inositol-trisphosphate 3-kinase C		EALEISPFFK;LIITPETPEPEAQPVGPPSR;TYLEEELVK;VLEDFVDGDHVILQK
-0.368616	-0.351706	-0.419941	-0.309217	-0.185063	-0.450882	-0.0650333	0.338011	6	6	44.596	Q96DV4	MRPL38	Large ribosomal subunit protein mL38		ANVEEER;DLFHGATFVPR;EPVFEFVRPPPYHPK;LAFLLFK;TASVPLDAVR;TPPLGPMPNSDIDLSNLER
-2.61151	-2.62793	-2.60612	-2.68938	-2.74507	-2.6939	0.094265	2.1116	5	5	64.18	Q96DX4	RSPRY1	RING finger and SPRY domain-containing protein 1		AMLNSNDVSEYLK;FSTFNDYAFLTAEEK;LTISESSISDR;LVTLESWANDPDYLK;QNVDGLVLDTLAVIR
0.717308	0.713379	0.662817	0.708929	0.819777	0.728334	-0.0545123	0.640315	11	11	54.858	Q96DZ1	ERLEC1	Endoplasmic reticulum lectin 1		ALPQLSDDIPFR;AYHLQDDGTQTVR;ELLEPLFK;GGVGWWK;ILDTADENGLLSLPN;INIHEYYLGNMLAK;LTDDQLIK;NKEEDLQSTK;QLEQQEEILR;QYHEEKETGQK;VNWPGTEFSLPTTGVLYK
-0.743301	-0.749231	-0.709274	-0.857716	-0.577991	-0.878242	0.0373805	0.141875	5	4	25.952	Q96E17	RAB3C	Ras-related protein Rab-3C		DSSDQNFDYMFK;GQHLGEQLGFEFFETSAK;MSESLETDPAITAAK;TITTAYYR;YADDSFTSAFVSTVGIDFK
-4.45184	-4.37261	-4.19942	-4.31316	-4.12978	-4.32098	-0.0866493	0.373374	1	1	47.971	Q96E29	MTERF3	Transcription termination factor 3, mitochondrial		DVGIEDNQLGAFLTK
1.14713	1.09526	1.09765	1.10811	1.2761	1.13562	-0.0599368	0.475295	28	7	42.141	Q96E39	RBMXL1	RNA binding motif protein, X-linked-like-1		ALETVFGK;DDGYSTK;DGYGGSR;DRDYSDHPSGGSYR;DSYESYGNSR;DSYGGPPR;DSYSSSR;DVYLSPR;DYAPPPR;DYGHSSSR;DYSDHPSGGSYR;EPLPSRR;GAGPGGSR;GFAFVTFESPADAK;GGHMDDGGYSMNFNMSSSR;GPPPSYGGSSR;GYGDRDGYGR;HGPPPPPR;IVEVLLIK;LFIGGLNTETNEK;RDVYLSPR;REPLPSR;SAPSGLVR;SSSGMGGR;VEADRPGK;VEQATKPSFER;YDDYSSSR;YDDYSSSRDGYGGSR
0.204794	0.235641	0.133057	0.144611	0.407166	0.159693	-0.0459929	0.195443	7	7	46.587	Q96EB1	ELP4	Elongator complex protein 4		ASVTNDSGPR;DYHGLIHIR;EDPANILQELPAPLLDDK;EFDEDVYNHK;ETNPLYK;FGHYYDASK;SNVTSFQR
-1.67955	-1.71795	-1.69312	-1.69988	-1.5178	-1.58949	-0.0944815	0.807193	6	6	81.68	Q96EB6	SIRT1	NAD-dependent protein deacetylase sirtuin-1;SirtT1 75 kDa fragment		DINTIEDAVK;GDIFNQVVPR;LGGEYAK;LSEITEKPPR;NYTQNIDTLEQVAGIQR;TSPPDSSVIVTLLDQAAK
-1.30541	-1.28919	-1.26975	-1.28714	-1.34466	-1.13618	-0.032122	0.19583	2	2	26.256	Q96EC8	YIPF6	Protein YIPF6		EFDSSTLNESVR;FMHVLYPR
0.145462	0.221537	0.0870953	0.0246143	0.406047	0.0304089	-0.00232538	0.00577347	11	11	39.648	Q96EE3	SEH1L	Nucleoporin SEH1		AETLMTVTDPVHDIAFAPNLGR;DLIHDVSFDFHGR;ELTSSGGPTK;GQSHWVK;IFTLKPVR;SFHILAIATK;SIAADHK;SIAADHKDLIHDVSFDFHGR;TAAVWEEIVGESNDK;TTLVDSR;VQIFEYNENTR
-5.69749	-5.8266	-4.85161	-5.43164	-6.13898	-6.1819	0.458943	0.515278	2	2	31.479	Q96EF6	FBXO17	F-box only protein 17		DIVDGPTVWLLQLAR;LLDVYEK
-3.47759	-3.34041	-3.09308	-3.37893	-3.02129	-3.32617	-0.0615676	0.14432	4	4	57.06	Q96EG1	ARSG	Arylsulfatase G		FPLIFNLEDDTAEAVPLER;GGAEYQAVLPEVR;RFDGVDVSEVLFGR;VPALAYWPGR
1.63567	1.62203	1.54821	1.54241	1.73638	1.51297	0.00471465	0.0209099	10	7	24.647	Q96EI5	TCEAL4	Transcription elongation factor A protein-like 4		EAIHDMNFSNEDMIR;EGKPEIEGKPESEGEPGSETR;GKPESEGEAK;GLAHYLK;KLENEGK;KPEVTCTLEDK;LGAFLWMQR;LYSENEGMASNQGK;NLQDPFYPR;RPAEDDVPR
-1.1203	-1.08651	-1.21586	-1.12574	-1.09094	-1.14589	-0.0200338	0.181969	4	4	34.455	Q96EK4	THAP11	THAP domain-containing protein 11		ALHFYTFPK;DILALMEVK;RPAGAAAAR;VPTIFPLR
1.62181	1.63153	1.63487	1.62268	1.72492	1.57331	-0.0109015	0.0863062	16	16	71.813	Q96EK5	KIFBP	KIF-binding protein		ALLEEVK;ELDEEESIR;ELFLLGQHYVFEAK;EMVSLLPTK;EVGSPPLDPTER;FLPEEEK;FLPEEEKLTEQER;ISATEDTPEAEGEVPELYHQR;KELENLATSLEHYK;KINNLNK;KKELDEEESIR;LRDPDSHIVK;VELHKNPEKEPYK;VFPEHIGEDVLRPAMLAK;VLAFFETDMER;VSYLRPLDFEEAR
0.186968	0.338053	0.1493	0.182203	0.528083	0.219965	-0.0853103	0.276835	17	17	103.78	Q96EK7	FAM120B	Constitutive coactivator of peroxisome proliferator-activated receptor gamma		AVQLGSLLVR;DQGPGSR;ELAEHHR;EVPVYTDSEPR;EWFVYPGNPLR;GMASYLLPGQK;GVITLDK;GYAVEVLLEQNR;HPDLVRPLQMTIPGGTPSLK;ILWLNQEPEIQVR;KLEEILPLGPNK;LPVATDFEFK;QEDPTNVGPEVK;QQVTMVSDTEILK;SPWFFQKPK;STSQLVNLQPDYINPR;VLYLYQGEK
-3.24423	-3.29073	-3.34995	-3.26743	-3.15614	-3.22747	-0.0779591	0.807225	4	4	38.615	Q96EK9	KTI12	Protein KTI12 homolog		AQAAGSSVLR;AVYVVDDAAVLGAEDPAVYGDSAR;HDVVILDSLNYIK;SAVPGDLLTLPGTTEHLR
-1.38963	-1.48031	-1.49697	-1.38332	-1.35979	-1.32792	-0.0986274	1.25089	2	2	19.015	Q96EL2	MRPS24	Small ribosomal subunit protein uS3m		LHLQTVPSK;TVEDVFLR
-1.46039	-1.65084	-1.58002	-1.43686	-1.52274	-1.3024	-0.14308	0.777187	2	2	12.107	Q96EL3	MRPL53	Large ribosomal subunit protein mL53		DAAGSGDKPGADTGR;LGLRPVK
-3.56866	-3.23084	-3.3471	-3.62227	-2.74558	-3.2539	-0.174946	0.254762	5	5	119.65	Q96EP0	RNF31	E3 ubiquitin-protein ligase RNF31		AELALSLLQETPR;ESLEPDAYALFHK;LTEEVPLGQSIPR;LWDSGPEPTPSWDGPDK;YLHVRPQPLAGEDPPAYQAR
0.84827	0.913443	0.825756	0.845388	1.13422	0.872196	-0.0881122	0.387419	6	6	43.383	Q96EP5	DAZAP1	DAZ-associated protein 1		FGVVTEVVMIYDAEK;GFGFITFEDEQSVDQAVNMHFHDIMGK;IFVGGIPHNCGETELR;LFVGGLDWSTTQETLR;MNNSGADEIGK;SQAPGQPGASQWGSR
0.919163	0.896778	0.874588	0.986132	1.11329	1.06594	-0.158278	1.80331	7	7	33.429	Q96EQ0	SGTB	Small glutamine-rich tetratricopeptide repeat-containing protein beta		AIAIDSK;ALDLDPENDSYK;FEEAVTSYQK;HLVYAVIR;LGHYTDAIK;MGLALTALNK;NDVLPLSNSVPEDVGK
-3.68564	-3.68467	-3.78143	-3.63363	-3.52136	-3.67916	-0.105864	0.866755	3	3	53.557	Q96ER3	SAAL1	Protein SAAL1		ALADDLEK;LFDLDEK;VDLPLIDSLIR
-0.323444	-0.331772	-0.315096	-0.346577	-0.162431	-0.345453	-0.0386171	0.249165	10	10	45.811	Q96ER9	CCDC51	Mitochondrial potassium channel		ALGHSIQQR;ALLLEAQK;DLHNLMVDLR;DRDVDVLSAALK;EDLEVHQAK;EDSQYLELATLEHR;EQLSHSR;FSLFSAAVR;GLVHAAGPGQDSGSQAGSPPTR;GPVSLQEAIR
-3.09977	-3.17256	-3.17507	-3.02663	-3.31987	-2.97149	-0.0431376	0.144417	2	2	42.695	Q96ES6	MFSD3	Major facilitator superfamily domain-containing protein 3		LAWAPLVDAQGSAR;VLYAPWLLK
-2.08794	-1.95802	-1.99276	-2.13934	-1.86923	-2.10936	0.0264025	0.101005	3	3	33.238	Q96ES7	SGF29	SAGA-associated factor 29		ANPETDPEALFQK;SEHNLVNIQK;VIPLPQWK
-3.0496	-3.15788	-3.17082	-3.13892	-2.87876	-3.12679	-0.0779416	0.34729	2	2	23.576	Q9NYZ1;Q96ET8	TVP23B;TVP23C	Golgi apparatus membrane protein TVP23 homolog B;Golgi apparatus membrane protein TVP23 homolog C		KESSQENK;MLQQDSNDDTEDVSLFDAEEETTNRPR
-2.2563	-2.30832	-2.40249	-2.46629	-2.15827	-2.45996	0.0391328	0.130413	2	2	36.382	Q96EU7	C1GALT1C1	C1GALT1-specific chaperone 1		AEFFSSENVK;KDPSQPFYLGHTIK
-0.607227	-0.545992	-0.698238	-0.724401	-0.273797	-0.619331	-0.0779759	0.211252	9	9	129.98	Q96EV2	RBM33	RNA-binding protein 33		AAALGASGGAGAGDDDFDQFDKPGAER;AALLEFEER;AALLEFEERER;EEAKTETEFPDEDEETR;ELPIAPSHVIEMSSSR;FKEPAHALAFQQK;LPQPPEVGPQPAR;NIPETLELSAEAK;VLPIKPADVEEPAVPQTPR
-1.93463	-1.87359	-1.98065	-2.09456	-1.84119	-2.00379	0.0502265	0.247382	2	2	39.493	Q96EV8	DTNBP1	Dysbindin		AELDAEHAQK;LLSVQQDFTSGLK
-6.79435	-6.95256	-6.79563	-6.71323	-6.51976	-6.30799	-0.333849	1.22273	2	2	55.166	Q96EW2	HSPBAP1	HSPB1-associated protein 1		AAGSEATTPVIVAAGAGGEEGEHVKPFKPEK;TAENPQNTR
-5.04857	-4.99268	-4.87708	-5.01775	-5.03916	-5.1059	0.0814931	0.645242	1	1	57.8	Q96EX3	DYNC2I2	Cytoplasmic dynein 2 intermediate chain 2		LFILGTEGGFPLK
0.965473	0.959639	0.930767	0.953579	1.02452	0.819084	0.0195646	0.116238	10	10	52.488	Q96EY1	DNAJA3	DnaJ homolog subfamily A member 3, mitochondrial		AYYQLAK;DGADIHSDLFISIAQALLGGTAR;EAGEDEEGFLSK;EIFITFR;FSQLAEAYEVLSDEVK;FSQLAEAYEVLSDEVKR;GGPTVDPEELFR;GNEPGTK;REAGEDEEGFLSK;VMIPVPAGVEDGQTVR
-0.723549	-0.742924	-0.790703	-0.764227	-0.529317	-0.722925	-0.0802355	0.461452	7	7	23.864	Q96EY4	TMA16	Translation machinery-associated protein 16		EAHKQEK;EWDFDLK;FSSELEQIELHNSIR;KVIHPYSR;LNLVGEK;QQFEGYGLEIPDILNASNLK;VIHPYSR
-1.54133	-1.27012	-1.1976	-1.43996	-1.18115	-1.38201	-0.00197633	0.00495186	4	4	28.783	Q96EY5	MVB12A	Multivesicular body subunit 12A		DMQGLSLDAASQPSK;LLPLGATDTAVFDVR;MDPVPGTDSAPLAGLAWSSASAPPPR;SLADIEEEYNYGFVVEK
0.807764	0.759212	0.819702	0.830935	0.91731	0.783834	-0.0484667	0.488011	15	15	78.549	Q96EY7	PTCD3	Small ribosomal subunit protein mS39		AGHQFGVTWR;AIGIEPSLATYHHIIR;DISEAALK;DLELAYQVHGLLK;DTTAVPYVFQDDPYLMPASSLESR;EYGHTFR;FIGPDQHR;FIINSYPK;IFSLMPEK;LFDQPGDPLKR;SELLNELMDSAK;VAVLQALASTVNR;VEGTDVTGIEEVVIPK;VKPNLQTFNTILK;VMSDFAINQEQK
-0.354832	-0.316122	-0.327915	-0.306301	-0.159787	-0.398169	-0.0448707	0.253138	6	6	27.388	Q96EY8	MMAB	Corrinoid adenosyltransferase MMAB		AGPILELEQWIDK;GFSSTFTGER;GHTFAEELQK;GPQGVEDGDRPQPSSK;LSDYLFTLAR;YTSQLPPLTAFILPSGGK
1.71836	1.94367	1.65757	1.70216	1.64854	1.5896	0.126433	0.610581	34	16	148.4	Q96F07	CYFIP2	Cytoplasmic FMR1-interacting protein 2		AMAGSVLLDKR;DFVSEAYLLTLGK;DIIEYAELK;EANHNVSAPYGR;FINMFAVLDELK;FISELAR;GLQLLSK;GLQVLMGR;HVQLLGR;KYQILNNEVFAILNK;LADQIFAYYK;LGTPQQIAIAR;LVHPTDK;MYLTPSEK;NAFVTGIAR;NDHSAYK;NFVGPPHFK;NVLISVLQAIR;QDGKDEIIK;QLQVVPLFGDMQIELAR;RKDFVSEAYLLTLGK;SDEEYRELFDLALR;SLDQAISR;SLLQGTILQYVK;SSLDGPIVLAIEDFHK;SVETDSSTVEHVR;SYLQDPIWR;TAIPFTQEPQR;TMLESLIADK;TSAHYEENK;TVEVLEPEVTK;YAPLHLVPLIER;YNYTSEEK;YSNSEVVTGSGLDSQK
1.44083	1.32195	1.31827	1.40565	1.56315	1.27343	-0.053731	0.226166	7	7	19.155	Q96F10	SAT2	Thialysine N-epsilon-acetyltransferase		ELAEFEK;GQGIGSK;ISEEALR;KVAEVALDK;LAVLDWNQR;TIYLEDIYVMPEYR;VAEVALDK
-3.86679	-3.48618	-3.75545	-3.96598	-3.26424	-3.75316	-0.0416797	0.061152	3	3	38.946	Q96F63	CCDC97	Coiled-coil domain-containing protein 97		APLLYEQYIGQYLTQEELSAR;ELIQGGEYFSDEQMR;MEAVATATAAK
1.53948	1.4629	1.86673	1.64544	1.5539	1.36269	0.102361	0.275325	10	10	18.648	Q96F85	CNRIP1	CB1 cannabinoid receptor-interacting protein 1		EPDGDRVVYTGTYDTEGVTPTK;GDLPGLVR;IKPSTLQVENISIGGVLVPLELK;IQPNDGPVFYK;LLTGSSYK;MGDLPGLVR;QPIQITMPFTDIGTFETVWQVK;SKEPDGDRVVYTGTYDTEGVTPTK;SLMWVNK;VVYTGTYDTEGVTPTK
0.267557	0.325949	0.244265	0.193768	0.450982	0.142944	0.0166922	0.0587278	12	12	56.077	Q96F86	EDC3	Enhancer of mRNA-decapping protein 3		AAVFEEIDTYER;AGDITELK;APVLSIDPPVHEVEQGIDAK;FVIPLHSA;GIPNERPTR;HGLTLER;IIVPHNVSK;KLLSVAEK;KPASSSSAPQNIPK;MLESITNELSLFSK;TQGQQVSSLK;WSLALGLPLPLGEHAGR
2.92754	2.96492	2.92787	2.99148	3.17186	2.91155	-0.0848519	0.471446	19	19	42.486	Q96FC7;Q92561	PHYHIPL	Phytanoyl-CoA hydroxylase-interacting protein-like		AEVIAGR;AVPLPMTVR;DNSGSHGSPISGK;EHHGNAMQPSVK;EYFDYVR;FEIAAEK;GHWFLSPR;HKDVPTK;ISWEMDSK;ITHYFIDLNK;ITHYFIDLNKK;LDHALNSPTSPCEEVIK;LPQLNSK;NQHKEYFDYVR;SQDSGIAEMEELPVPHNIK;TCNISVGR;TEYTVAVQTASK;VHLTQLLEK;YRFEIAAEK
-2.88956	-2.87556	-2.83915	-2.88459	-2.58381	-3.06758	-0.0227613	0.0553831	3	3	69.875	Q96FE5;Q7L985	LINGO1	Leucine-rich repeat and immunoglobulin-like domain-containing nogo receptor-interacting protein 1		ADGDPPPAILWLSPR;AFSGLNSLEQLTLEK;SLEVGDNDLVYISHR
-2.14791	-2.17476	-2.19848	-2.16384	-2.07014	-2.14204	-0.048377	0.691499	2	2	13.403	Q96FH0	BORCS8	BLOC-1-related complex subunit 8		SLPELAQHK;SVEGLLK
1.22414	1.11165	1.07336	1.0991	1.4068	0.993372	-0.0300417	0.080332	5	3	10.35	Q96FJ2	DYNLL2	Dynein light chain 2, cytoplasmic		DIAAYIK;DIAAYIKK;NFGSYVTHETK;YNIEKDIAAYIK;YNPTWHCIVGR
-1.20283	-1.13097	-1.13741	-1.18827	-0.964337	-1.15019	-0.0561368	0.315026	6	6	43.214	Q96FK6	WDR89	WD repeat-containing protein 89		DSLGAYSETHSDDVTQVR;EDALDYLIGGLYHEK;EKPVQLFK;EPTYLLGIDTSK;IEEQFANLHIVK;VDDDALLVFWDAR
-0.635239	-0.648947	-0.60816	-0.441202	-0.414577	-0.416502	-0.206688	3.82444	10	9	61.189	Q96FN4;Q9UBL6;Q8IYJ1;Q9HCH3;O95741	CPNE2	Copine-2		AVLAELPQQVVQYFK;DIVQFVPFR;FALFDQDK;FVLDYHFEEVQK;FYGPTNFSPIVNHVAR;KFVLDYHFEEVQK;SDPFLEFYKPGDDGK;SHTGEEAAR;VELSVSGQNLLDRDVTSK;VITLSLAGR
-3.21873	-3.22365	-3.04243	-3.04902	-2.94819	-3.10506	-0.12751	0.781674	2	2	18.66	Q96FN9	DTD2	D-aminoacyl-tRNA deacylase 2		LQIRPADGDVAAQWVEVQR;VVVEHGTYGNR
-1.27311	-1.19019	-1.40974	-1.45243	-0.908614	-1.36509	-0.0489677	0.0972177	5	5	11.801	Q96FQ6	S100A16	Protein S100-A16		AADKLIQNLDANHDGR;AVIVLVENFYK;ELNHMLSDTGNR;LIHEQEQQSSS;LIQNLDANHDGR
-9.08402	-9.27991	-9.12853	-9.28882	-8.63778	-9.03664	-0.176401	0.372061	2	2	23.529	Q96FT9	IFT43	Intraflagellar transport protein 43 homolog		MEDLLDLDEELR;YSAIQTLDGEIDLK
0.784595	0.940554	0.785339	0.692295	1.60021	0.876732	-0.219584	0.319222	8	8	46.596	Q96FV2	SCRN2	Secernin-2		DEVQEVVFVPAGTHTPGSR;EPVGEGEALLGMDLLR;FQTQVDR;FQTQVDRR;GHQAALGLMER;GQQLQQK;NISNQLSIGTDISAQHPELR;TEAWVLETAGR
1.94374	1.90845	1.86211	1.93267	1.97126	2.01241	-0.0673488	0.955463	16	16	75.665	Q96FV9	THOC1	THO complex subunit 1		AVNNSNYGWR;DKPVTGEQIEVFANK;ILAPYLEMK;ILMGNEELTR;IQLFLAR;LDDTQASR;LFPLSEK;NIKPLLSTFSQVPGSENEK;SGLSDLAESLTNDNETNS;SLPEYLENMVIK;SPHFFQPTNQQFK;SPTPPLFSLPEAR;SVYQLLSENPPDGER;TAPEDFLGK;TGGEHVYFAK;YSEEVLAVFK
2.66401	2.678	2.65429	2.67285	2.78641	2.69345	-0.0521396	0.663711	10	10	31.284	Q96FW1	OTUB1	Ubiquitin thioesterase OTUB1		AAEEPQQQK;AFGFSHLEALLDDSK;AFGFSHLEALLDDSKELQR;EYAEDDNIYQQK;FFEHFIEGGR;GEGGTTNPHIFPEGSEPK;IQQEIAVQNPLVSER;LELSVLYK;LLTSGYLQR;VYLLYRPGHYDILYK
-2.88904	-2.83087	-2.75995	-2.87134	-2.6214	-2.86879	-0.0394417	0.16319	5	5	31.381	Q96FX7	TRMT61A	tRNA (adenine(58)-N(1))-methyltransferase catalytic subunit TRMT61A		GAQTQTR;GFSELSTLEVLPQVYNVR;HSVDLIGRPFGSK;SFVAYEELIK;TVSLPPPDLGTGTDGPAGSDTSPFR
-0.787039	-0.846413	-0.834816	-0.801609	-0.690093	-0.813219	-0.0544488	0.55825	9	9	40.574	Q96FZ2	HMCES	Abasic site processing protein HMCES		DADSSER;EKEEEPVAK;GTAGLLEQWLK;MPAILDGEEAVSK;QPYFIYFPQIK;SGSIGAADSPENWEK;SPQSNSPVLLSR;TPQKEESDVPQWSSQFLQK;WLDFGEVSTQEALK
0.665062	0.549252	0.551134	0.710194	0.488978	0.68001	-0.0379114	0.182488	5	5	23.485	Q96FZ7	CHMP6	Charged multivesicular body protein 6		IAQQLER;ILDETQEAVEYQR;IPENVPVK;MHQVMSIEEVER;YQEQLLDR
-3.77083	-3.53485	-3.66384	-3.82023	-3.23982	-3.75731	-0.0507215	0.0922146	10	6	110.75	Q96G01	BICD1	Protein bicaudal D homolog 1		AAEEVLQTVDHYK;AILLANLQESQTQLEHTK;ALKEDAATFSSLR;EALMEEILK;ELTETTHEK;EQIATLR;GALTEQHER;IQAAEYGLVVLEEK;QLAAAEDEKK;QTAEVALANLK
2.95731	2.87002	2.89466	2.87426	3.05118	2.95736	-0.0536038	0.395	29	28	68.283	Q96G03	PGM2	Phosphopentomutase		AAMGPGISR;AAPEGSGLGEDAR;AFDLVPPEAVPEQK;AFDLVPPEAVPEQKDPDPEFPTVK;AHPSSGGSSR;AVLPTSK;DGVSAAVISAELASFLATK;DLTTGYDDSQPDK;DLTTGYDDSQPDKK;DPDPEFPTVK;DTYMLSSTVSSK;EGFHFEETLTGFK;ELNELVSAIEEHFFQPQK;FEISAIR;GIVISFDAR;IVLANDPDADR;IVLANDPDADRLAVAEK;LDQETAQWLR;LIAEGNK;LIAEGNKEELR;LIAEGNKEELRK;MEFGTAGLR;NLSLSQQLK;NSLTLEAVK;SALKDTYMLSSTVSSK;TSGTEPK;VYWDNGAQIISPHDK;WDKNSLTLEAVK;YPNPEEGK
-2.06864	-1.97968	-2.07813	-2.04658	-1.95861	-2.00879	-0.0374886	0.391486	4	4	33.756	Q96G21	IMP4	U3 small nucleolar ribonucleoprotein protein IMP4		LIPTELRR;LVFPGAQR;VITFANQDDYISFR;YLFPVPK
-1.07137	-0.875732	-1.11493	-1.18333	-0.673453	-1.1612	-0.0146812	0.0270762	1	1	44.876	Q96G23	CERS2	Ceramide synthase 2		APPNATLEHFYLTSGK
-2.57396	-2.57278	-2.65251	-2.5389	-2.34155	-2.4547	-0.154703	1.15536	5	5	39.446	Q96G28	CFAP36	Cilia- and flagella-associated protein 36		GPDWSIPILDFVEQK;LLEGYLK;SETSSLPQK;SKEEYDQEEER;THTSQAILQPVLAAEDFTIFK
-0.705023	-0.717287	-0.615637	-0.697573	-0.426585	-0.781342	-0.0441491	0.146942	8	8	72.593	Q96G46	DUS3L	tRNA-dihydrouridine(47) synthase [NAD(P)(+)]-like		DWGVALVTLHGR;EQFHQFLEAK;ETEVGDPAGNELAEPEAK;FAGAHLRPEGQNLVQEELAAR;FLHDVGR;GMNQVLDVPLTVK;INERPPYYLGR;YVPVGLLER
-0.51622	-0.423162	-0.564896	-0.512348	-0.480945	-0.419889	-0.0303653	0.241168	4	4	44.392	Q96G97	BSCL2	Seipin		ENSYVPTTGAIIEIHSK;IQLYGAYLR;SVMLHYR;VLMYGQPYR
-0.226856	-0.134869	-0.214043	-0.299824	0.202727	-0.207056	-0.0905383	0.225356	9	9	34.674	Q96GA7	SDSL	Serine dehydratase-like		DGWENVPPFDHPLIWK;GHASLVQELK;IHSEVVEDTEAVSAVQQLLDDER;KLGIPATIVLPESTSLQVVQR;LGIPATIVLPESTSLQVVQR;LQGEGAEVQLTGK;LVTLPDITSVAK;MDGPVAEHAK;VWDEANLR
-1.01397	-1.00453	-1.08502	-1.02305	-0.84817	-1.08385	-0.0494795	0.262932	3	3	23.934	Q96GC5	MRPL48	Large ribosomal subunit protein mL48		ARPELEELLAK;EHTEEDFK;EHTEEDFKGR
1.51048	1.55439	1.47959	1.49382	1.74955	1.48831	-0.0624069	0.282966	10	8	31.698	Q96GD0	PDXP	Chronophin		AALFVSNNSR;ARPELALR;AVLVGYDEHFSFAK;AVPGAPELLER;LAGDPSAGDGAAPR;LETDILFGHR;LGFGGLR;LPGPPDAPGAVFVLGGEGLR;TLMVGDRLETDILFGHR;TPGTGSLAAAVETASGR
1.56322	1.47035	1.47334	1.56684	1.53799	1.54548	-0.0478029	0.686679	8	7	30.124	Q96GG9	DCUN1D1	DCN1-like protein 1		FLDLWNK;FLLEHHK;KKLEQLYNR;KLEQLYNR;LDVATDNFFQNPELYIR;MEQELKEPGR;QFMIFTQSSEK;YKDPQDENK
1.34843	1.35215	1.4164	1.40172	1.47987	1.37787	-0.0474971	0.555511	8	8	34.596	Q96GK7;Q6P2I3	FAHD2A;FAHD2B	Fumarylacetoacetate hydrolase domain-containing protein 2A;Fumarylacetoacetate hydrolase domain-containing protein 2B		ALAAQLPVLPR;ATDAMAHVAGFTVAHDVSAR;DSVADPHNLK;EPIIFSK;EQNVPVPK;KPPVFLK;SEVTFLAPVTRPDK;TMTQFLEQGEATLSVAR
0.834314	0.833483	0.813192	0.77025	0.979692	0.800087	-0.0230131	0.128384	14	12	58.232	Q96GM5	SMARCD1	SWI/SNF-related matrix-associated actin-dependent regulator of chromatin subfamily D member 1		AGFQSVAPSGGAGASGGAGAAAALGPGGTPGPPVR;ELVPESQAYMDLLAFER;IFISNTFNPAK;IHETIETINQLK;KLDQTIMR;LDIQEALK;LLEDSALSK;LQDPHER;RLDIQEALK;RPGDVNVR;RQELEQALGIR;SDAEDGEGTVASWELR;TATTQETDGFQVK;YLQQIFESQR
-1.8334	-1.79438	-1.98875	-2.07626	-1.65524	-1.93776	0.0175721	0.0436438	4	4	92.383	Q96GP6	SCARF2	Scavenger receptor class F member 2		AATDLPAPETPR;AEVALGAQGPR;APPATETPGPEK;EAAGELGR
1.23164	1.25347	1.20006	1.24852	1.38438	1.18034	-0.0426861	0.276839	15	15	51.017	Q96GQ5	RUSF1	RUS family member 1		AAADGSLQWEVGGWR;AALTVHQAR;AATHGLMLGALQGDGPLPAELEELR;AFTVKPEGR;ALVMETLNEGR;ATVSAATATWLVK;ATWLLSPEK;ATWLLSPEKK;ESWVVVK;ETHEVLDMLFPK;GEVLDPTAANR;GLQDAGWK;HQLEVDEWR;IVFAWWK;KESWVVVK
-0.576296	-0.498381	-0.370695	-0.560072	-0.436091	-0.634834	0.0618753	0.301736	10	10	89.834	Q96GQ7	DDX27	Probable ATP-dependent RNA helicase DDX27		AAPDILIATPGR;AATTLDEK;ALQEFDLALR;EGDREAIVAALLTR;EGTYDGSWALADVMSQLK;ELGIQVHSVTR;GKEAVVQEPER;GLDIEGVK;ILPQDVILK;SADFNPDFVFTEK
-1.45281	-1.37585	-1.44015	-1.49607	-1.36793	-1.5096	0.0349309	0.274633	6	6	37.226	Q96GS4	BORCS6	BLOC-1-related complex subunit 6		ALQPVQGLAR;ATISSPLELEGTVSR;DAVDSLGEAVDMSIK;EALENEPGPQGTLSGAGSR;GAPGAEHEPSLSSR;HGDLTHFVANNLQLK
-5.20001	-5.07619	-4.88917	-5.12842	-4.60486	-5.09354	-0.112851	0.230918	3	3	66.59	Q96GW9	MARS2	Methionine--tRNA ligase, mitochondrial		AQAEDYALVSAVATLPK;FSTGTDEHGLK;VFGTLLQPVTPSLADK
1.25519	1.19543	1.13009	1.18078	1.32128	1.23699	-0.0527824	0.411435	10	10	27.125	Q96GX9	APIP	Methylthioribulose-1-phosphate dehydratase		AAVMATLLFPGR;DISGPSPSK;DISGPSPSKK;GAGAVIHTHSK;HGDEIYIAPSGVQK;HGVYVWGETWEK;ITHQEMIK;KVGLDPSQLPVGENGIV;VGLDPSQLPVGENGIV;YDDMLVVPIIENTPEEK
1.36715	1.26533	1.19153	1.26695	1.50168	1.25965	-0.0680882	0.291898	13	13	35.092	Q96GY0	ZC2HC1A	Zinc finger C2HC domain-containing protein 1A		FNENAADR;GIAAPHAGANVKPR;GIEGHSPGNLPK;KHEEFIATIR;LPQPSGAGK;NPAPGVLTNK;SNSPGTASSGSSR;TFFPVALK;TFFPVALKK;TQVYKPPALK;TVVGVPSGK;VSSSSSSLGNK;YPVEWAK
-1.13796	-1.12834	-1.25965	-1.24563	-1.05122	-1.24524	0.00538222	0.0232658	4	4	54.766	Q96GZ6;Q96JW4;Q8IVJ1	SLC41A3	Solute carrier family 41 member 3		APESQSVTPKPLETEPSR;DLLTLVPPLVGLK;GNLEMTLASR;LSTAANTGQIDDPQEQHR
0.686518	0.638632	0.667759	0.630697	0.775773	0.623074	-0.0122118	0.083796	6	6	28.864	Q96H20	SNF8	Vacuolar-sorting protein SNF8		FAQDVSQDDLIR;GTVLAEDQLAQMSK;GVGAGAIAK;QVLEHLLK;RGVGAGAIAK;TNLEEFASK
-2.33975	-2.07776	-2.31157	-2.49748	-1.6507	-1.81289	-0.256004	0.397288	3	3	35.392	Q96H78	SLC25A44	Solute carrier family 25 member 44		GNPEGQGVVAFGQTK;LQVQKGKSLYHGTFDAFIK;LSLRPELVDSR
-2.79783	-2.61154	-2.81162	-2.76485	-2.30392	-2.64223	-0.169996	0.48606	4	4	32.962	Q96H79	ZC3HAV1L	Zinc finger CCCH-type antiviral protein 1-like		GHVELSEAR;QGVHAAGAAEAGPLASVPAQSAK;SHGLFGLNENQLR;VVAVSSVR
-6.86085	-6.74575	-6.41208	-6.87734	-6.44678	-6.742	0.0158119	0.0287075	1	1	26.636	Q96HA9	PEX11G	Peroxisomal membrane protein 11C		ASLSGLASALESYR
2.54126	2.58205	2.46983	2.54954	2.76766	2.61027	-0.111447	0.697783	23	23	63.944	Q96HC4	PDLIM5	PDZ and LIM domain protein 5		AAQANVR;AEHIPAGK;ANNSQEPSPQLASSVASTR;APRPFGSVSSPK;ASAAPKPEPVPVQK;DFNMPLTISSLK;ESEADNTK;ESEADNTKK;EVVKPVPITSPAVSK;GPFLVALGK;GSQGDSK;HAHSVNF;IGDVVLSIDGINAQGMTHLEAQNK;ILAQITGTEHLK;ISNSATYSGSVAPANSALGQTQPSDQDTLVQR;KANNSQEPSPQLASSVASTR;LIEDTEDWRPR;NTMAYIGFVEEK;QPTVTSVCSETSQELAEGQR;SNYSVSLVGPAPWGFR;SPSWQRPNQGVPSTGR;VTSTNNMAYNK;YTEFYHVPTHSDASK
0.685339	0.737717	0.702444	0.698591	0.830989	0.665716	-0.0232655	0.166016	5	5	45.439	Q96HD1	CRELD1	Protein disulfide isomerase CRELD1		DNFGGGNTAWEEENLSK;GLVDSFNK;GWALHHLK;VLEGFIK;YKDSETR
2.28335	2.32904	2.34279	2.3499	2.47916	2.26408	-0.0459859	0.285215	15	14	54.392	Q96HE7	ERO1A	ERO1-like protein alpha		AVLQWTK;FDGILTEGEGPR;IQDEENK;LGAVDESLSEETQK;LIANMPESGPSYEFHLTR;LLESDYFR;LQTQGLGTALK;MLLLEILHEIK;NLLQNIH;QEIVSLFNAFGR;SFPLHFDENSFFAGDK;SFPLHFDENSFFAGDKK;VLPFFERPDFQLFTGNK;YLLQETWLEK;YSEEANNLIEECEQAER
2.06495	2.18037	1.93099	2.17187	2.06995	1.73937	0.0650352	0.164169	10	10	33.49	Q96HF1	SFRP2	Secreted frizzled-related protein 2		EITYINR;EITYINRDTK;EVLEQAGAWIPLVMK;KSVLWLK;LNGVSER;LPNLLGHETMK;QCHPDTK;QGGELVITSVK;VKEITYINR;VKEITYINRDTK
-0.198057	-0.285219	0.024641	-0.123745	-0.251216	-0.334373	0.0835663	0.307624	2	2	36.391	Q96HH6	TMEM19	Transmembrane protein 19		LITTWEK;RLDSEYK
-2.55034	-2.52858	-2.6611	-2.52395	-1.85083	-2.44431	-0.30698	0.64055	4	4	47.869	Q96HH9	GRAMD2B	GRAM domain-containing protein 2B		ADRPSSLPLDFNDEFSDLDGVVQQR;LFLSVPTEEPLK;QSFTCALQK;TELQQDVEDTKPAK
-1.32377	-1.34348	-1.2074	-1.3225	-1.06977	-1.27169	-0.0702321	0.32796	4	4	12.749	Q96HJ9	FMC1	Protein FMC1 homolog		AALGSPSHTFR;HVALHQEFHGK;LPHQPGGK;SVEESAGLVGLK
0.894505	0.8337	0.846703	0.948122	0.94066	0.811781	-0.0418851	0.364728	15	8	66.72	Q96HN2	AHCYL2	Adenosylhomocysteinase 3		DGGEALVSPDGTVTEAPR;EIEIAEQEMPALMALR;GIVEESVTGVHR;IVLLAEGR;KYPNMFK;NGPFKPNYYR;QDVYLLPK;SDPHHQHQR;SQVDHVIWPDGK;SQVDHVIWPDGKR;SVQVVSAAAAAK;TPELTWER;VPEVELK;VPQASAMK;YKQDVYLLPK
-2.14533	-2.18686	-2.03612	-2.13484	-1.99834	-2.28893	0.0179326	0.0656101	13	9	229.56	Q96HP0	DOCK6	Dedicator of cytokinesis protein 6		AAPEDVDRR;DLVEFPADDLELLLQPR;EILEFPAR;ELAFATEQDPPDAK;FGDDVVEIIK;LAEISHR;LEEAILGTIGAR;LHDFAEGPGQR;LKDTVLSEGNVEQELR;LSDEDLFK;LTWLQNMAGK;NLAADSLLPSLLER;VAELYLPLLSIAR
-3.19786	-3.16986	-3.03063	-3.356	-2.54873	-3.25879	-0.0782747	0.108977	2	2	53.716	Q96HR8	NAF1	H/ACA ribonucleoprotein complex non-core subunit NAF1		DFTQYIFTEK;MEVVEAAAAQLETLK
0.0989017	0.0978222	0.0813217	0.209969	0.206031	0.0375729	-0.0585089	0.43953	6	6	23.418	Q96HR9	REEP6	Receptor expression-enhancing protein 6		AGITPVAVAGPSTPLEADLKPSQTPQPK;ALDAAAGITR;HHGAVDR;NLVTEVLGALEAK;NVLQVLAR;VEHFLEQR
0.108204	0.0653725	0.177565	0.0584526	0.271932	0.0751324	-0.0181252	0.0845511	7	7	32.004	Q96HS1	PGAM5	Serine/threonine-protein phosphatase PGAM5, mitochondrial		AIETTDIISR;ALQFPPEGWLR;EPLSLINVR;EQAELTGLR;IVHSSMTR;NVESGEEELASK;REPLSLINVR
0.166084	0.133739	0.0372639	0.171478	0.191092	0.107035	-0.0441726	0.404624	8	7	22.485	Q96HU8	DIRAS2	GTP-binding protein Di-Ras2		ELFQELLNLEK;ESYIPTVEDTYR;EVQSSEAEALAR;GDVESIPIMLVGNK;PEQSNDYR;TVSLQIDGK;TVSLQIDGKK;VAVFGAGGVGK
-2.60805	-2.5996	-2.67265	-2.70446	-2.47424	-2.73076	0.00972017	0.0389846	7	7	108.17	Q96HW7	INTS4	Integrator complex subunit 4		ASATIIEPAGESDNPLR;EDQLDTVLAVLEDSSR;FLQEVDFFQR;ILLEHYYK;KPVEAESVEGVVR;LWNVAAPLYLK;VVQPQEEIATK
0.274937	0.237148	0.190121	0.235985	0.223184	0.212469	0.0101894	0.149096	10	10	35.61	Q96HY6	DDRGK1	DDRGK domain-containing protein 1		AASAGQEPLHNEELAGAGR;EAEEAEREER;EHEEYLK;ESPAQAPA;IQDLLAEGTITGVIDDR;LEEEQKEEEER;LRLEEEQKEEEER;VAQPGPLEPEEPR;VSIAELAQASNSLIAWGR;VVLLEDLASQVGLR
-0.890163	-0.823185	-0.918762	-0.951597	-0.659469	-0.934378	-0.028889	0.105414	9	9	103.08	Q96HY7	DHTKD1	2-oxoadipate dehydrogenase complex component E1		ELQMHSHLLK;EPQGALERPPVDHGLAR;ETFTTEER;GVYGYRPR;KHDFAIIR;LMLESQEFDHFLATK;LPAAVSTLQEMAPGTTFNPVIGDSSVDPK;LSGQDVGR;RFEELQK
-0.586422	-0.443066	-0.514668	-0.586855	-0.33887	-0.605362	-0.00435607	0.0151332	8	8	48.148	Q96I15	SCLY	Selenocysteine lyase		AEVDLVVQDLK;GLGEFTPLYPMLFGGGQER;LEAEFGQK;LPLEHLVEEQVAAVTFVPVSK;QAVAQLEDQA;VAAGLPPILVHTDAAQALGK;VDVEDLGVDFLTIVGHK;VSGQAEVDDILAAVRPTTR
2.34073	2.3313	2.31628	2.35116	2.52754	2.36917	-0.0865221	0.698259	25	21	61.64	Q96I24	FUBP3	Far upstream element-binding protein 3		AAQVMGPPDR;AEGFVDALHR;AELVQGQSAPVGMK;AWEDYYK;AWEDYYKK;DGFGGLAAAR;FAVGIVIGR;GDWSVGAPGGVQEITYTVPADK;GGEQISR;GVPQQIEVAR;IDSIPHLNNSTPLVDPSVYGYGVQK;IQFKPDDGISPER;IQNDAGVR;ITGDAFK;KIQNDAGVR;LLGQIVDR;MVGFIIGR;MVMIQDGPLPTGADKPLR;NGPGFHNDIDSNSTIQEILIPASK;NPPPNSDPNLR;QQVAFYGQTLGQAQAHSQEQ;RPLDDGVGNQLGALVHQR;SINQQSGAHVELQR;TVITEEFK;TVITEEFKVPDK
1.67471	1.72447	1.61364	1.66883	1.81771	1.73612	-0.0699485	0.581064	15	15	44.961	Q96I25	RBM17	Splicing factor 45		AALTQAK;DFPYEEDSRPR;EGQGLGK;HEASGFAR;HEQGLSTALSVEK;IIVGDATEK;IIVGDATEKDASK;KAALTQAK;KSDSNPLTEILK;LLQSQLQVK;SDSNPLTEILK;SLYDDLGVETSDSK;SLYDDLGVETSDSKTEGWSK;SMGGAAIAPPTSLVEK;VLDLAEQV
-2.69312	-2.62286	-2.68488	-2.73943	-2.37639	-2.62534	-0.0865634	0.324893	2	2	57.811	Q96I34	PPP1R16A	Protein phosphatase 1 regulatory subunit 16A		GITQDSIEAAR;QVLFPPSVVLLEAAAR
-2.73109	-2.43387	-2.80467	-2.95771	-2.04286	-2.43001	-0.179684	0.246457	4	4	49.897	Q96I51	RCC1L	RCC1-like G exchanging factor-like protein		AHSLVLTDR;EAAEAEAEVPVVQYVGER;GPNLVESAVPEMIPPTLFGLTEFNPEIQVSR;GYEYVLEPSPVSLPLDRPQETR
-0.232115	-0.237215	-0.283674	-0.196102	0.0187616	-0.209383	-0.122094	0.739413	11	11	54.089	Q96I59	NARS2	Asparaginyl-tRNA synthetase		DALGAQNASGER;DNEDGPQHTVAAVDLLVPGVGELFGGGLR;DNEDGPQHTVAAVDLLVPGVGELFGGGLREER;DSGFVHIHTPIITSNDSEGAGELFQLEPSGK;ERHPLEYLR;FGSVPHGGFGMGFER;HPLEYLR;QASQNFTFTPEWGADLR;SEATAAIHSFFK;TNVLGSILR;YHFLEER
2.65232	2.60359	2.70032	2.67262	2.77797	2.67538	-0.0565818	0.564517	22	22	46.51	Q96I99	SUCLG2	Succinate--CoA ligase [GDP-forming] subunit beta, mitochondrial		AQILAGGR;AVASVAK;DIFAMDDKSENEPIENEAAK;DPNVVGQLAK;EAQVYQAFK;EQIDIFEGIK;EQIDIFEGIKDSQAQR;ETYLAILMDR;FFVADTANEALEAAK;GGVHLTK;GVFNSGLK;ILNNSGLPITSAIDLEDAAK;ILNNSGLPITSAIDLEDAAKK;INFDDNAEFR;KAVASVAK;LEGTNVQEAQK;LLTADPK;LYNLFLK;MAENLGFVGPLK;QMIGYNLATK;SQAADQITK;VMVAEALDISR
0.00959015	0.0460663	0.00305176	-0.0438709	0.128535	-0.0239697	-0.000662168	0.00386327	7	7	51.835	Q96ID5	IGSF21	Immunoglobulin superfamily member 21		KREDLVYQSTVR;LIVFENPNIPR;LLDGSAEFDGK;SLSLLDAENR;TPSSDGTVEVR;VTDGGTIK;WVHSAEPTYFLR
-0.532114	-0.531523	-0.543247	-0.473415	-0.387656	-0.405956	-0.113285	1.89756	5	4	48.423	Q96IG2	FBXL20	F-box/LRR-repeat protein 20		AWNVLALDGSNWQR;FEMFSNSDEAVINK;IDLFDFQR;THLPNIK;VVENISK
-3.15603	-3.02614	-3.11549	-3.20357	-2.75285	-3.17532	-0.0553083	0.135344	7	6	86.082	Q96II8	LRCH3	DISP complex protein LRCH3		DAVLDFVK;EAQLAALQYEEEK;GAANHDLTDTTR;GPDPDSLSSQFMAYIEQR;LVSLPEEIGHLR;NHLVHLPEELAELPLIR;VLIASNNK
0.521744	0.790932	0.459505	0.693327	0.752759	0.505568	-0.0598243	0.18055	13	13	46.291	Q96IJ6	GMPPA	Mannose-1-phosphate guanyltransferase alpha		AVILIGGPQK;GNVYIHPTAK;GVTVGEGVR;HPFLLLGTTANR;IPAEVLILNSIVLPHK;MDSESLFK;NQQDGQLEDSPGLWPGAGTIR;SAGSALYASR;SFTNQIIL;VAPSAVLGPNVSIGK;VEGTPSDPNPNDPR;YLQEFAPLGTGGGLYHFR;YQDTHPER
-2.11606	-2.06834	-2.0308	-2.16729	-1.80926	-2.07157	-0.0556968	0.194676	3	2	19.196	Q96IK1	BOD1	Biorientation of chromosomes in cell division protein 1		AIHEFLAAQK;IISQVVDPK;LNHIFRPQIER
-3.58553	-3.46911	-3.66224	-3.68871	-3.19783	-3.72374	-0.0355301	0.0694663	2	2	32.782	Q96IQ9	ZNF414	Zinc finger protein 414		DLAQHLR;LHYKPNR
-3.83983	-3.68091	-2.7736	-3.79405	-3.88736	-4.15765	0.514909	0.66812	3	2	20.086	Q96IS3	RAX2	Retina and anterior neural fold homeobox protein 2		AFEASHYPDVYSR;VHLPEVR;VQVWFQNR
0.539114	0.495979	0.449841	0.582127	0.821071	0.556833	-0.158366	0.834341	8	8	22.345	Q96IU4	ABHD14B	Putative protein-lysine deacylase ABHD14B		AASVEQR;AVAIDLPGLGHSK;EALPGSGQAR;EGTIQVQGQALFFR;FSSETWQNLGTLHR;FSVLLLHGIR;INAANYASVK;TPALIVYGDQDPMGQTSFEHLK
0.0173359	0.0922031	0.499432	0.120394	0.124904	-0.180441	0.181371	0.429153	9	9	74.389	Q96IV0	NGLY1	Peptide-N(4)-(N-acetyl-beta-glucosaminyl)asparagine amidase		ASVEQLQK;DLIAIER;GDGDVAWQHTQLFR;HEEVIAR;KASVEQLQK;LLLTYADNILR;QLFLSENR;SLLPSDDELK;YVWDYTDHVWTEVYSPSQQR
-2.40712	-2.31205	-2.48477	-2.39616	-2.34789	-2.2731	-0.0622594	0.43383	4	3	34.947	Q96IW7	SEC22A	Vesicle-trafficking protein SEC22a		INLSDMQTEIK;ISSAHQR;KLAQLPDR
2.30754	2.11707	2.12979	2.27714	2.16482	2.27865	-0.0554043	0.314106	4	4	6.4575	Q96IX5	ATP5MK	ATP synthase membrane subunit K, mitochondrial		AGPESDAQYQFTGIK;AGPESDAQYQFTGIKK;KYFNSYTLTGR;YFNSYTLTGR
-1.9244	-1.69243	-1.81227	-1.86547	-1.45463	-1.70454	-0.13482	0.419285	6	6	32.162	Q96IY1	NSL1	Kinetochore-associated protein NSL1 homolog		AKQEILK;KPDAKPENFITQIETTPTETASR;LGDALPEEIREPALR;SLPALIEQGEGFSQVLR;VLEDQFDEIIVDIATK;WYPLRPK
-2.98986	-2.85069	-2.82468	-2.99346	-2.43412	-2.87699	-0.120219	0.270578	2	1	36.567	Q96IZ0	PAWR	PRKC apoptosis WT1 regulator protein		DANVSGTLVSSSTLEK;KIEDLEK
-2.8505	-2.83265	-2.71797	-2.88302	-2.75439	-2.87778	0.0380252	0.255811	7	7	38.677	Q96IZ7	RSRC1	Serine/Arginine-related protein 53		AGLEHLPPAEQAK;EIDPTSIPTAIK;EIEAIESDSFVQQTFR;RKEEDQATLVEQVK;SVEPSEVK;VKEIEAIESDSFVQQTFR;YQDDNSLAHPNLFIEK
-0.0263138	-0.117903	-0.13126	-0.0201302	0.0381994	0.0199013	-0.104482	1.31503	5	5	38.771	Q96J01	THOC3	THO complex subunit 3		EFLAHSAK;LASGSFDK;TASVFLLEK;TLSFSHDGK;YVLGMQELFR
0.259836	0.307983	0.304071	0.305124	0.347789	0.267889	-0.0163037	0.230125	16	15	102.8	Q96J02;Q9H0M0	ITCH	E3 ubiquitin-protein ligase Itchy homolog		DLESIDPEFYNSLIWVK;EFDPLGPLPPGWEK;EIDNEKR;FIAMALFHGK;FIDTGFSLPFYK;FIYGNQDLFATSQSK;FTVDGIPYFVDHNR;FTVDGIPYFVDHNRR;ILNKPVGLK;ITQWEDPR;LLFAIEETEGFGQE;LWVIFPGEEGLDYGGVAR;QPLTVIVTPVSK;RVDNMGR;SDVLLGTAALDIYETLK;VYYVDHVEK
-6.48634	-6.54847	-6.52177	-6.83796	-6.50452	-6.832	0.205964	0.857694	1	1	39.885	Q96J42	TXNDC15	Thioredoxin domain-containing protein 15		WLIPGQEQEHVE
-2.06498	-2.15144	-2.10027	-2.04276	-2.00429	-1.96045	-0.103062	1.39039	6	6	83.535	Q96J84	KIRREL1	Kin of IRRE-like protein 1		AHEDRPSSR;AIYSSFKDDVDLK;DGTQQEGAVASTELLK;ENFLEVGTLER;ETTVSQLLINPTDLDIGR;GGFLIEDAHESR
-2.14277	-1.96961	-2.16538	-2.09455	-1.80128	-2.33821	-0.0145712	0.0293294	7	2	50.476	Q96J87	CELF6	CUGBP Elav-like family member 6		AQSALHEQK;GLDEQDLKPLFEEFGR;IYELTVLK;KLFVGMLGK;LADTDRER;LFVGMLGK;LFVGQIPR
-5.6365	-5.52211	-5.41463	-5.56848	-5.48553	-5.51399	-0.00174459	0.0083717	3	3	119.11	Q96JA1	LRIG1	Leucine-rich repeats and immunoglobulin-like domains protein 1		AFSGLEGLEHLNLGGNAIR;GDRPLSLTER;LDEESLAELSSLSVLR
0.932386	0.934383	0.924658	0.882086	1.07885	0.897823	-0.0224441	0.13052	19	19	94.095	Q96JB2	COG3	Conserved oligomeric Golgi complex subunit 3		AEAALLLLPEAAAER;DPSSVPNADNAFTLFYVK;DTEFILFKPVR;DYPIYLLK;EHYLDSK;EISLDLKK;EQIAPFHTEFTIK;EQSELVDLAENIQQK;GFTSLGMEEER;ILNPMTVPR;LDELLEK;LFVEQLEEFMTK;LNSNNALIEFLLEGTPEIR;LSYFNELETINTK;QTDSVLELK;RPDTTAPLTDR;TLIEQIELR;TQIDGQLFLIK;YTLSQQPWAQPAK
2.00484	2.04177	2.03646	2.01443	2.24677	2.03544	-0.0711921	0.401506	20	20	56.92	Q96JB5	CDK5RAP3	CDK5 regulatory subunit-associated protein 3		AVELSEEADVLSVSQFQLAPAILQGQTK;DNTYLVELSSLLVR;GELLALVK;GNSTVYEWR;GPDALTLLEYTETR;GTEASTK;LDLLLEK;LIEADISK;LIEADISKR;LLDWLVDRR;MEDHQHVPIDIQTSK;MKDWQEIIALYEK;NVNYEIPSLK;NVNYEIPSLKK;QQEALEEQAALEPK;QSQLLALKK;QYGITGENVR;VTEFLQQK;WQSLVLTIR;YSGRPVNLMGTSL
-2.25552	-2.15017	-2.23883	-2.30597	-2.02141	-2.32409	0.00231775	0.00736788	10	10	72.778	Q96JB8	MPP4	MAGUK p55 subfamily member 4		ALLSAHDTIAQK;DFEPLLPPLPDNIPESEEAMR;ETFENLIYSHR;EYHYVSK;FFIAGFR;FKDEDLQEMENLAQR;GDILQIVDQNDALWWQAR;GHLYGTSVDAVQTVLVEGK;IIHGGLAER;LIVLMGPSGVGVNELR
-0.68745	-0.650902	-0.685329	-0.669949	-0.72244	-0.704674	0.0244602	0.557928	15	15	101.81	Q96JC1	VPS39	Vam6/Vps39-like protein		AHLALIDYLTQK;ALQVLVDQSK;ANLQAALQVLELHHSK;DREFHELQGDFSVPDVPK;IFTEDLPEVESLPR;ILHQQVK;LELLEPK;LGTDPTHVMGLYPDLLPTDYR;LIPVPMATQIQQLLQDK;LLQIIDTTLLK;LLVQSIELQRPR;NLLHAEFLR;QLEPLVAPLADGK;QLQYPNPLPVLSGAELEK;YSELIILYEK
4.41359	4.42547	4.41079	4.40959	4.50065	4.4036	-0.0213327	0.269132	58	58	86.504	Q96JE9	MAP6	Microtubule-associated protein 6		AAADALNR;ADIAVPLVFTK;AEGLGHEQTPLPAAQAQVQATGPEAGR;AKPQYKPPDDK;ASGADER;ASGADERDTR;ATGPAPGPTGER;ATGPAPGPTGEREPAAGPGR;AVAIETQPAQGELDAVAR;AWTDIKPVKPIK;DKQAVSGQAAK;DLGPMIPLPVK;DPQLPTVSPLPR;DQDHTVPEPLK;DQDHTVPEPLKNESPVISAPVK;DQDPLVPVPAK;DQDVVVPEHAK;DQGPAVPEPLK;DQGPIVPAPVK;DQGPMVSAPVK;DQGPSVPVPPK;DQGPTVLQPPK;DQGSVVPESLK;DQGSVVPESLKDQGPR;EEVASAVSSSYR;EPAAGPGR;EQEAAPGGAGGLAAGK;ESLAQPVSDSSK;FWNQLDK;GEASKPTTADNK;GQGPMVQEPLK;GQGPMVQEPLKK;IVPEPLK;MVHETSYSAQFK;NQGLVVSGPVK;NQGLVVSGPVKDQDVVVPEHAK;NQGPVVPESVK;NQGSMVSEPVK;NQSPMVPAK;NQVPIVPVPLKDQDPLVPVPAK;QAVSGQAAK;QGSVVPGPPK;RAEGLGHEQTPLPAAQAQVQATGPEAGR;RGDHPWIPKPVQISAASQASAPILGAPK;RPQSQER;RRPQSQER;SAEGPSTTKPDDKEQSK;SEYQPSDAPFER;SGPGPGLGSGSTSGPADSVMR;SLYSEPFKEPPK;TQGPVATEPDKDQGSVVPGLLK;VEKPSVQSSKPK;VHDSAVVAPVK;VKDQGSVVPESLK;VKDQGSVVPESLKDQGPR;VMIPTAPHTEYIESSP;WPVQAAAEAR;YSEATEHPGAPPQPPPPQQQAQPALAPPSAR
-0.524292	-0.476999	-0.497528	-0.490543	-0.333964	-0.445293	-0.0763394	0.71995	17	17	111.17	Q96JG6	VPS50	Syndetin		ALDYEQMLLLMANVK;ALMQLDFQQFLMK;AYYLTENDMER;DYVDEQTGDGPVK;IWQDVQLK;KPFLQQFYSQTVSTASELR;KPIYWIVAGK;KVADLILEK;LLAAIDDIDRPK;LPPVLNLQELEAYR;LTDIRPIPDKEFVETYIK;SEVLQESIR;SNFSILQLHEFK;SPQESLSDLGAIESLR;TIVEGYANVK;VADLILEK;VNAPILTNTTLNVIR
-0.391432	-0.452915	-0.465906	-0.376404	-0.558629	-0.290737	-0.028161	0.125326	7	5	81.377	Q96JG8;Q9NS37	MAGED4	Melanoma-associated antigen D4		AAAAAAR;AHFLEAVDDAFK;ASEAVLWEALR;EYDEHFPEIIER;HPFLGDLR;IPFAFWAR;LITDDFVK
1.27742	1.27131	1.28906	1.27883	1.43877	1.28436	-0.0547241	0.446695	24	24	134.32	Q96JH7	VCPIP1	Deubiquitinating protein VCPIP1		AFLIEPEHVNTVGYGK;APYSPTTSK;AWGVPQDLIK;DGPSSAPATPTK;ELFWHALR;EPVPLQHGDR;GDGSIVYLDGDR;HEQQQLLGVEEVTDPDVVLHNLLR;HFPGEFGSEILVQK;IILTGQK;KNPDDYTPVNIDGAHAQR;KTEVVSSSAK;LLSPILAR;LPMNLLPK;LVAAMEEVFMDK;QEDIAVTGK;QLDPDLVEAQR;SSGDYSATFLPGLIPAEK;SSTTFFELQESIAR;STHGQLR;TEPSVFTASSSNSELIR;TGVIGVQPEEVTAAAK;TVSPSTIR;VGDVQGQESESQLPTK
-2.56304	-2.64124	-2.65352	-2.64016	-2.48073	-2.72063	-0.00542641	0.0238848	6	6	278.86	Q96JI7	SPG11	Spatacsin		ALTLMLDAAESYAK;GDFNYLEEFK;ICFYTTNK;ILEDLPIQGPK;SLIQYFSPVIQDHLR;VAELAELPVDNLVIK
0.437263	0.497787	0.425188	0.422829	0.671	0.413034	-0.0488749	0.217806	15	13	82.614	Q96JJ3	ELMO2	Engulfment and cell motility protein 2		ALPSKPNSLDQFK;ATAEDFNK;EPSSYDFVYHYG;IAFDAESDPSNAPGSGTEK;IQPEILELIK;IVLENSSR;LLDLENIQIPEAPPPIPK;PPPSDIVK;RPLASIIK;SDLDTLLSMEMK;SIILNHVIR;VAIEWPGANAQLLEIDQK;VHQDTYIR;VLHYGDLDDNPQGEVTFESLQEK;YADGPQLYITEQTR
-0.0338364	-0.0866032	-0.125095	-0.0849323	0.0794573	0.00153923	-0.080533	0.672598	14	14	51.871	Q96JJ7	TMX3	Protein disulfide-isomerase TMX3		EMPAVLVFK;EQQEPSSGGSVVPTVQEPK;GDLAYNYR;GFVEDLDESFK;GFVEDLDESFKENR;KLEPIWNEVGLEMK;LVALAVIDEK;MDATSYSSIASEFGVR;SENENQEQIEESKEQQEPSSGGSVVPTVQEPK;SIGSPVK;SIIQEVAR;STIVSIFK;TKDDIIEFAHR;VFFVYVGGESPLK
-2.20382	-2.24443	-2.20908	-2.19703	-2.13995	-2.13764	-0.0609045	1.23119	5	5	103.96	Q96JK2	DCAF5	DDB1- and CUL4-associated factor 5		GLHGDPLLTQDFQR;IPADPEAGGIGR;KPQSSLLR;LPPVLYDIHSR;VKPIQLK
0.323053	0.401617	0.335674	0.304623	0.57648	0.325281	-0.0486797	0.207629	15	15	284.68	Q96JM2	ZNF462	Zinc finger protein 462		AADFAQDIDINPGAVYK;AEVEGEAQEIEWLPFR;AHIQDVHTAFLQPTDVAEDNVNELR;APSYEDLK;EIPNTTVSNFR;GGGLPATFNK;GVEGPQGSPRPPAPIQQLNR;GVLIHYQK;IDEIASNLQSK;MPSIEEK;SILESMVKPLTK;VIIPSPPKDDSPQLSEELRR;VTAEDFVHDVEQSADISQNDVEETSR;YADGAFADFK;YILDPNDHSAVYR
2.72835	2.74975	2.68682	2.71531	2.93799	2.71652	-0.0682999	0.375431	31	31	89.098	Q96JM3	CHAMP1	Chromosome alignment-maintaining phosphoprotein 1		AASDIWKPVLSIDTEPR;AFLLESLLK;ALFPEPR;ATLSNPKPQK;AVELGDELQIDAIDDQK;AVPPVSPELR;DNQESSDAELSSSEYIK;EAFISEEEIAK;GAVLHHLVNK;GQESSSDQEQVDVESIDFSK;HNEEANK;HNEEANKK;KHALFPELPK;KLLEDTLFPSSK;KPALFPEPAK;KPGPPLSPEIR;KPGPSGPSESPK;KPSGSPDLWK;LLEDTLFPSSK;LLEDTLFPSSKK;LMEALEPPLEEQQI;MEAFQELR;NVLQFTEEK;NVLQFTEEKEAFISEEEIAK;SALFSESQK;SIPALSMETQK;SPAGSPELR;SPPASPESWK;SSSVSPSSWK;TDLDAMDIK;TSPASLDFPESQK
-2.1207	-2.15724	-2.37397	-2.33168	-2.03216	-2.16237	-0.0418997	0.131327	2	2	63.444	Q96JP5	ZFP91	E3 ubiquitin-protein ligase ZFP91		AAPEEPQQRPPEAVAAAPAGTTSSR;DETYKPHLER
0.583611	0.570833	0.593822	0.602892	0.528167	0.543589	0.0245396	0.444335	11	11	93.594	Q96JP9	CDHR1	Cadherin-related family member 1		AEDMEGK;DTGSGGSVTYFLQNLHSPFAVDR;FIQEPYVALVPEDIPAGSIIFK;FNLQLVGPR;GSPSFSTTALLK;IDITDAETLSR;IVDLNNHPPTFYGESGPQNR;LLAVEVNTPEK;LQAGATLDYER;THYITVVAK;VVILVTDANDEAPR
-1.24494	-1.22242	-1.22542	-1.33251	-1.08728	-1.32124	0.0160831	0.0701094	18	18	346.18	Q96JQ0	DCHS1	Protocadherin-16		AHDPDQGSHGR;ALDPDSGVNSR;ASSEATIR;DPLALALPENPEPGAALYTFR;EAQELYILK;EVEPAFQLR;FTVSSGDPSGLFELDESSGTLR;GLFHVDPTTGTITTTAILDR;GTFSIQPSTGAITVR;LPEDQPPGPAALHVVAR;LSEDPTFLAVAENQPPGTSVGR;VADINDHAPAFPQAR;VFLSDENDNPPQFYPR;VFVTDENDNAPVFASPSR;VLLDDVNDNSPAFPAPEDTVLLPPNTAPGTPIYTLR;VPFDYEHTESFR;VTVPEDTPVGAELLHVEASDADPGPHGLVR;VVVQDVGTR
-1.02606	-1.09489	-1.05755	-1.01892	-1.00315	-1.05999	-0.0321468	0.543654	9	9	111.65	Q96JQ2	CLMN	Calmin		ALLAWVQR;DLFVDIQDGK;EELIGQISDIR;EQKQESSK;FLEDSNVK;FNSDLIDFASTSQAFNK;GGVGTTPASEPAPLAPHEDHQQR;NLLHEYK;WINLHLEK
1.30026	1.15169	1.08693	1.18676	1.19568	1.22473	-0.0227613	0.130323	11	9	17.27	Q96K17	BTF3L4	Transcription factor BTF3 homolog 4		APKPEDIDEEDDDVPDLVENFDEASK;APKPEDIDEEDDDVPDLVENFDEASKNEAN;DDGTVIHFNNPK;KLAEQFPR;KLQSSLK;LAEQFPR;LAVNNIAGIEEVNMIK;LAVNNIAGIEEVNMIKDDGTVIHFNNPK;LQSSLKK;TATADDK;TATADDKK
-1.15804	-1.19362	-1.20203	-1.1496	-0.967467	-1.13888	-0.0992486	0.753503	6	6	29.814	Q96K19	RNF170	E3 ubiquitin-protein ligase RNF170		EQLQTEQDAPAATR;IMDLPTLLR;LHQDINDYNR;LHQDINDYNRR;NVHQNIHPENQELVR;YQGEVQSLK
0.752457	0.720757	0.635643	0.743725	0.784078	0.709034	-0.0426601	0.446633	8	7	51.546	Q96K21	ZFYVE19	Abscission/NoCut checkpoint regulator		EGHDAFELK;GGGPAASLQNDLNQGGPGSTNSK;GSSANASK;LAALQGR;LVPSQAEIEAR;QKPSTSQSQGLTR;VAALEAK;VLPSQTPQPAHHTPDTR
-2.39346	-2.38276	-1.66415	-2.02888	-1.9709	-2.0746	-0.121993	0.192271	2	2	44.772	Q96K37	SLC35E1	Solute carrier family 35 member E1		AAAAVGAGHGAGGPGAASSSGGAR;KHLLPVTTADLSSK
2.97752	2.98734	2.94515	2.92982	3.15945	3.02844	-0.0692364	0.438424	41	41	157.31	Q96K76	USP47	Ubiquitin carboxyl-terminal hydrolase 47		AEPYAADEGSGEGHK;AESVAAPITVR;AIETTDVTR;AIHLPAETMR;AYLNQTVTEFK;DKTEELMELTDEQR;DSSASVDNR;EAVEMAYK;EELIPQLR;EGSGGSTSDYVSQSYSYSSILNK;ELEQHIQTSDPENFQSEER;ERELEEQEK;FIGPLPR;FLEVDEYPEHIK;FLLDAVFAK;GPVGSLK;ITLAAFK;ITQEDIKK;IYLDGAPNKDLTQD;KPDQVFQSYKPGEVMVK;LDPFQEVVLESSSVDELR;LDPFQEVVLESSSVDELREK;LEVHKDK;LFEDVANK;LFVLLPEQSPVSYSK;LFVLLQTSK;LLSVSSK;LNETLSSFSDDNK;LSEISGIPLDDIEFAK;MVPGEENQLVPK;QTEQADLINELYQGK;RFDFDYTTMHR;SLLDANFEPGKK;STETSDFENIESPLNER;SVEAILEESTEK;SYEGEEDTPMGLLLGGVK;VHVVDLK;VMFDALEQK;VYASNQEFESVR;WEFEESEEDPVTSIPYQLQR;YDEFHDYLER
-1.44374	-1.37802	-1.3273	-1.48454	-1.26867	-1.46067	0.0216106	0.101957	6	6	62.228	Q96KA5	CLPTM1L	Lipid scramblase CLPTM1L		GLMPEFQFGTYSESER;KPTSALDEPVSHWRPR;RVNEFGESYEEK;STTELPLTVSYDK;TVHYLPILFIDQLSNR;VNEFGESYEEK
-1.86887	-1.86221	-1.8335	-1.82891	-1.59604	-1.72404	-0.138531	0.950542	7	7	63.882	Q96KC8	DNAJC1	DnaJ homolog subfamily C member 1		IAHELGR;LLEATAKPEPEEK;LLELALQQYPR;LLVELVQK;QAPEWTEEDLSQLTR;QLVAIYEVLKDDER;SAEEPWTQNQQK
-3.23295	-3.11238	-2.65337	-3.16353	-2.87817	-3.22063	0.0878757	0.160206	2	2	11.059	Q96KF7	SMIM8	Small integral membrane protein 8		EFQSPGLR;SSAPEPPTFK
-4.70417	-4.64366	-4.44704	-4.51681	-3.96023	-4.41817	-0.299886	0.729761	1	1	122.2	Q96KG7	MEGF10	Multiple epidermal growth factor-like domains protein 10		LSQDPYDLPK
0.722225	0.764112	0.717857	0.741882	0.91038	0.840839	-0.0963024	0.878223	11	11	89.63	Q96KG9	SCYL1	N-terminal kinase-like protein		ATGSPVSIFVYDVKPGAEEQTQVAK;DEQGPIR;DFPFELIPEPPEGGLPGPWALHR;FFQELSK;GIPELEQYDPPELADSSGR;HPNILAYIDGLETEK;IIPVVVK;KGIPELEQYDPPELADSSGR;SMLLLAPK;VLTSAFSR;VRPNPAR
-0.700607	-0.71365	-0.815561	-0.649389	-0.592713	-0.794256	-0.0644865	0.387217	14	14	97.263	Q96KM6	ZNF512B	Zinc finger protein 512B		AAGPASPPEEDPER;AENQALR;AMPVTKPITVTK;EAPAPVAHPAPGGPEEQWQR;EFSSESGVK;GAHLAGK;KFTGEQPSISGTFGLK;KQEGPGPEDAR;KTLVGLK;LAFPCPFCEAAFTSK;LPMLHDPPK;RLPGSSK;TPEEPVAK;VPAAPITVSK
0.486839	0.513018	0.523811	0.62154	0.609197	0.501888	-0.0696522	0.815307	8	8	34.474	Q96KN1	LRATD2	Protein LRATD2		AAVLQELATHLHPAEPEEGDSNVAR;EVPTADPTGVDRDDGPR;LEVINSFLTDASQGR;LQIQLSAQR;NALAHVGAK;SFAPGSAALSTYTPENLLNK;SHTLEFQSLEDLIMEK;YKPLSSSAVVR
1.70427	1.68938	1.6104	1.61253	1.79111	1.58205	0.00611846	0.028799	24	24	104.07	Q96KP1	EXOC2	Exocyst complex component 2		ASNTADTLFQEVLGR;DTVAVYLTPESK;FLFNLPLNIER;GALLPLSIR;GDYDVVINDYEK;GGLSTFFEAQDALSAIHQK;GIPPLSLRPANPLGIEIEK;GTSTVSFK;HNFQGIEK;HTFLNIAEHFEK;ITQVSMASLK;KLLEELLNK;LEADGTEK;LFENYIELK;LLEELLNK;LLETPSTLHDQK;LLETPSTLHDQKR;MIQEVMHSLVK;QALEALPQLSSGADK;QALEALPQLSSGADKK;QPPLVTGISPNEGIPWTK;SEGSLAYVK;VIEAVSEELSR;YYAEVETR
4.04476	4.06905	4.14906	4.16007	4.25149	4.09847	-0.082387	0.688138	26	26	52.878	Q96KP4	CNDP2	Cytosolic non-specific dipeptidase		AALTTLFK;DVGAQILLHSHK;DVGAQILLHSHKK;EGGSIPVTLTFQEATGK;GNILIPGINEAVAAVTEEEHK;GPVAGWINALEAYQK;GSTDDKGPVAGWINALEAYQK;KDILMHR;LGSDPQK;LGSDPQKK;LPDGSEIPLPPILLGR;LVPNMTPEVVGEQVTSYLTK;LYDDIDFDIEEFAK;MLAAYLYEVSQLKD;MMEVAAADVK;NVMLLPVGSADDGAHSQNEK;QKLPDGSEIPLPPILLGR;QLGGSVELVDIGK;RGNILIPGINEAVAAVTEEEHK;TGQEIPVNVR;TVFGVEPDLTR;WVAIQSVSAWPEK;WVAIQSVSAWPEKR;YIDENQDR;YNYIEGTK;YPSLSLHGIEGAFSGSGAK
-3.8261	-4.09892	-3.78588	-4.02971	-3.94689	-4.04183	0.102508	0.426037	2	2	119.56	Q96KQ4	PPP1R13B	Apoptosis-stimulating of p53 protein 1		FSAMFQEK;VDQLSQQLEDLKK
-0.628139	-0.644871	-0.675688	-0.691362	-0.463941	-0.670319	-0.0410255	0.2159	11	10	132.37	Q96KQ7	EHMT2	Histone-lysine N-methyltransferase EHMT2		ADTSQPSAR;ALVIQESER;GANPELR;GDGVTPPAGTAAPAPPPLSQDVPGR;IAFFSSR;LDPHPELLPELGSLPPVNT;RPPEIQHFR;TPLMEAVVNNHLEVAR;VFMLHQDLR;VTSDLAK
2.76295	2.72406	2.7125	2.75921	2.88198	2.78998	-0.0772263	0.902698	30	29	117.01	Q96KR1	ZFR	Zinc finger RNA-binding protein		AGYSQGATQYTQAQQTR;AISSASSPQSPGDALR;ASQNTSSSNSSTR;DPPDVLDR;EDITSSAQFALR;EGDVTSGMVK;EGDVTSGMVKDPPDVLDR;EHLEGQK;FNIHNNR;GLTTTGNSSLNSTSNTK;GTQNQLR;HATIYPTEEELQAVQK;INFVGGNK;IVSITER;KAPFQNK;KVNPDLQVEVKPSIR;LQSTGNK;LVSDSLSEHEK;QAAAAAAAAAATAAWTGTTFTK;QDTVSEPVTPASLAALQSDVQPVGHDYVEEVR;QLAVISPEK;QYYQQPTATAAAVAAAAQPQPSVAETYYQTAPK;RPDSSDDR;RPDSSDDRYVMTK;RREEEER;STAPAVAYDSK;STPVTSAVQIPEVK;VLGMDPLPQMSQR;VNPDLQVEVKPSIR;VSAVPTNMAAK
0.597507	0.420685	0.345264	0.490799	0.379846	0.400734	0.0306927	0.138101	3	2	20.424	Q96KR6	FAM210B	Protein FAM210B, mitochondrial		ESLVQSK;VGFFKPPAAKP
-7.65918	-7.14143	-7.45932	-7.4385	-6.63116	-7.54369	-0.215528	0.264534	5	1	32.648	Q96L14	CEP170P1	Cep170-like protein		AESEVPIVK;EINDVAGEIDSVTSSGTAPSTTLVDR;IPPLVHSK;ISQDLALIAR;TSSMEISSILQELK
-4.35038	-4.14456	-4.29761	-4.32406	-3.80791	-4.30821	-0.117456	0.25931	3	2	82.519	Q96L34	MARK4	MAP/microtubule affinity-regulating kinase 4		AENLLLDAEANIK;GLNHPNIVK;LFEVIETEK
-0.770899	-0.696341	-0.788336	-0.781437	-0.437175	-0.816151	-0.0736043	0.232609	14	14	343.48	Q96L91	EP400	E1A-binding protein p400		AAAAPFQTSQASASAPR;AIQPQAAQGPAAVQQK;ALYEDVILQPGTQEALK;APSEESQDYYHK;DIADVTAVAEAILPK;EADLSMFDLIGLENK;EAELPLLDLMK;FNAPSLLYGALR;IGLDWLAK;LEALAILLQK;LLQFPELR;LTPEHLIK;SIEYLEEDAQK;SLVPQVSQATGVQLPGK
2.1097	2.0468	2.06223	2.07553	2.18311	2.05571	-0.031874	0.294366	15	15	61.264	Q96L92	SNX27	Sorting nexin-27		ADEDGEGIHPSAPHR;EFAILHQNLK;EFANFTFPR;FVVYNVYMAGR;GLEEYLEK;GQVSEGGQLR;ILEVNHVNVEGATHK;KLAPNEFPHK;LAPNEFPHK;NSTTDQVYQAIAAK;QAVPISVPR;RGLEEYLEK;SESGYGFNVR;VALPDGTTVTVR;WPFSLSEQQLDAR
-4.5692	-4.59333	-4.7864	-4.67031	-4.50444	-4.61689	-0.0524295	0.245758	3	3	41.937	Q96LA8	PRMT6	Protein arginine N-methyltransferase 6		AGLEQELEAGVGGR;EAALERPR;VGDQEEK
0.302217	0.338778	0.340866	0.266129	0.604489	0.398849	-0.0958687	0.410414	14	14	69.239	Q96LB3	IFT74	Intraflagellar transport protein 74 homolog		AQNDRETQSLDVIFTER;ESLEAEIAHSQVK;IEQISSITNQELK;INQFIEEIR;ISELTTEVNK;LLQELDTLQQQLDSQNMK;LQLDLQK;LYELESHR;QEAVLLHEK;QNIEYEALK;RAETLAVEIK;SVEEEIEQEK;TQLQENETHSQLTNLER;VAHRPVTQQGLTGMK
-1.55738	-1.40977	-1.45573	-1.551	-1.11659	-1.5951	-0.0533953	0.122875	4	4	24.107	Q96LD8	SENP8	Sentrin-specific protease 8		LAFVEEK;LEAFLGR;MDPVVLSYMDSLLR;QQTESLLQLLTPAYITK
-3.90003	-3.9144	-3.93626	-3.93924	-3.63077	-4.02639	-0.0514301	0.160248	5	3	63.001	Q96LI5	CNOT6L	CCR4-NOT transcription complex subunit 6-like		GNPLSQDILNLYQDPDGTR;GVIDYIFYSK;GYDGFFSPK;LFQLQTLGLK;SLPAELGNMVSLR
-0.980305	-0.962324	-0.903969	-1.02757	-0.833606	-1.07192	0.0288318	0.138985	7	7	33.909	Q96LJ7	DHRS1	Dehydrogenase/reductase SDR family member 1		AFWETPASMWDDINNVGLR;AGATVYITGR;EEVLQDPVLK;SAFSSAETTELSGK;SLFEQVDR;SLFEQVDREQQGR;VLPSCDLARR
-0.0420647	-0.0288029	-0.147051	-0.0844364	0.0561094	-0.0175362	-0.0573517	0.446801	4	1	22.255	Q96LR5	UBE2E2	Ubiquitin-conjugating enzyme E2 E2		DNWSPALTISK;ELAEITLDPPPNCSAGPK;ESVQQEPEREQVQPK;GDNIYEWR
-8.27169	-8.25566	-8.00358	-8.15281	-7.54176	-8.65583	-0.0601759	0.062671	2	2	47.399	Q96LZ7	RMDN2	Regulator of microtubule dynamics protein 2		LEEYIQDELGGK;LLPEEPFLYYLK
0.980423	0.947485	0.870285	0.925882	1.07288	0.972809	-0.0577943	0.459835	9	9	46.701	Q96M27	PRRC1	Protein PRRC1		AIAGMYK;DAFQEVFGLAVVVGEAGQSNIAPQPVGYAAGLK;GQDEASAGGIWGFIK;GVAGNPMVK;HSVESMITTLDPGMAPYIK;QTAVSVENFIAELLPDK;SGGELDIVVTSNK;TGVIHEK;WSGLLVTVGEVLEK
-0.147146	-0.116661	-0.188742	-0.270361	-0.0278425	-0.312243	0.0526323	0.225988	2	2	38.019	Q96M95	CCDC42	Coiled-coil domain-containing protein 42		HDLMQSAQEGQEK;METLNLRWEELGVK
-0.255095	-0.261112	-0.375593	-0.358576	0.000380516	-0.299358	-0.0780821	0.264608	16	16	86.625	Q96M96	FGD4	FYVE, RhoGEF and PH domain-containing protein 4		ALQETIDAFHQR;AQATIPLLGYVVDEMPR;AQLEYDGGK;ESAVNLNAPR;FLLPELEK;FLLPELEKR;FSLVGSK;GAETETK;GFDNAMELVK;IANELLLTER;IVETQNEEYPHTFQVSGK;SADLPHSFK;SVHSFAADSEELK;SVVEEIQK;TPGIGPVLPLEER;VILLAVTGETPGGPNEHPATLDDHPEPK
-1.19707	-1.23842	-1.2685	-1.23938	-1.16292	-1.15484	-0.0489473	0.651556	8	8	78.919	Q96ME1	FBXL18	F-box/LRR-repeat protein 18		APAQPAMHAVPR;AQSVGDSEVAAIGQLAFLR;DVPLVHLDEITLFK;DYQASEDKVR;LYLAVLSDR;NVVLDALQLPK;SLIHTVLLQK;VAEEPPNLWW
2.95084	2.98846	2.86431	2.87347	3.12919	2.92145	-0.0401665	0.175812	19	19	64.681	Q96ME7	ZNF512	Zinc finger protein 512		AGDEIDEPSER;AGLAYHLR;EFVSESGVK;EMNLESK;EPEQEPVPAQFQK;GAAELEK;IAVYHLQELASAELAK;IKPAATSHVEGSGGVSAK;KEPPVYAAGSLEEQWYLEIVDK;KVLQDLVPDDR;LGAVPATSGPTTFK;QEEDEDYREFPQK;QEEDEDYREFPQKK;QQPGIELPETELSLR;RQQPGIELPETELSLR;VLQDLVPDDR;VLQDLVPDDRK;YHINSVHAEDWFVVNPTTTK;YTRPGLPTFSQEVLHK
-3.87911	-3.79987	-3.47964	-3.78934	-3.87567	-3.8484	0.118262	0.401443	4	3	32.418	Q96MH2	HEXIM2	Protein HEXIM2		AHGEFQR;DFSETYER;DYLELEK;QVEELAAEVQR
-1.16869	-1.1121	-1.08539	-1.11063	-0.96872	-1.10738	-0.0598224	0.493873	8	8	37.424	Q96MH6	TMEM68	DGAT1/2-independent enzyme synthesizing storage lipids		EALISDETYNIVWGHR;EAYSHNLWDGAR;IPGNIMSALLER;NAVQALIDK;SGHLLAISPGGVR;TYLGDPIPYDPQITAEELAEK;VPIIPMFTQNIR;YPFAPMYGGFPVK
-2.50136	-2.47578	-2.39747	-2.54134	-2.16099	-2.43024	-0.0806793	0.276603	2	2	33.131	Q96MP8	KCTD7	BTB/POZ domain-containing protein KCTD7		DGTHFGDVLNFLR;HYIPTDSEGR
1.24119	1.21606	1.25689	1.28214	1.47093	1.47667	-0.171865	1.24153	12	12	84.699	Q96MU7	YTHDC1	YTH domain-containing protein 1		GVWSTLPVNEK;IGLEVDRR;KLNLAFR;MESTDTKR;QKPSVHSR;QLVSKPLSSSVSNNKR;SATEYKNEEYQR;SNNHENVSLAK;TQAVVSGR;VHDYDMR;YQEVDRR;YVLQDAR
-0.755798	-0.737938	-0.786758	-0.735367	-0.666698	-0.845694	-0.0109123	0.0706541	8	8	25.248	Q96MW1	CCDC43	Coiled-coil domain-containing protein 43		AAPSEVAAIAPGEGDGGGGGFGSWLDGR;EDEVQAIATLIEK;KEDEVQAIATLIEK;MVSEEEK;NTNVEDVLNAR;QAQIVVKPR;VKKEDEVQAIATLIEK;WSETQNVVTK
1.2617	1.21967	1.16154	1.21504	1.29569	1.25991	-0.0425762	0.499196	15	15	68.423	Q96MW5	COG8	Conserved oligomeric Golgi complex subunit 8		AIQETVEK;AQLLQQTR;DLAFANYK;EAEEISSNR;EAEEISSNRR;ELSGSGLER;GQLAPVFQR;IILAFHR;KYSSIPVIQGIVNEVR;LFGDVEASLGR;RETLFTLDDQALGPELTAPAPEPPAEEPR;SILTAIPNDDPYFHITK;VAISTFQK;VHLFDIITQYR;VSQFLQVLETDLYR
-2.94231	-3.01319	-2.9074	-2.92591	-2.8161	-2.77302	-0.115957	0.985863	5	5	67.298	Q96MW7	TIGD1	Tigger transposable element-derived protein 1		DLEYYINLVDK;GFTILDAIK;ILLLIDNAPSHPR;LIPTLIDDYEGFK;TLTDEELFLMDAQRK
-1.77641	-1.74214	-1.83946	-1.79758	-1.5617	-1.66976	-0.109652	0.673716	4	3	67.819	Q96MX3	ZNF48	Zinc finger protein 48		GFADSSAR;GFGDSSAR;GHLVLTPFGIGDGR;THTGEKPYK
1.14441e-05	0.0195465	-0.0267658	-0.0426598	0.18434	-0.0633965	-0.0284974	0.130102	5	5	39.74	Q96MX6	DNAAF10	Dynein axonemal assembly factor 10		EIINAIDGIGGLGIGEGAPEIVTGSR;GFASVSEK;GTGVIQLYEIQHGDLK;LVATSLEGK;SAFEKPQIIAHIQK
-0.0870075	-0.113798	-0.157602	-0.126888	0.00330067	-0.0799236	-0.0516322	0.524758	5	5	47.214	Q96MY1;O94818	NOL4L	Nucleolar protein 4-like		APTADDDDDDHDDHEDNDKMNDSEGMDPER;GGASTTSTTPTPTPSSTSTSRPVPTAQLSPTEISAVR;LEIYQSSQDEPIALDK;LFVDENLDR;SADELENLILQQN
-0.57346	-0.477545	-0.653788	-0.667442	-0.384725	-0.735889	0.0277548	0.0825232	4	4	41.973	Q96MZ0	GDAP1L1	Ganglioside-induced differentiation-associated protein 1-like 1		ILEHDDVSYLK;KLENEGQK;LDHEEEPQLSEPYLSK;LNLGEEVPVIIHR
-0.0998363	-0.0805244	0.119867	0.0314045	0.42192	-0.00728035	-0.168846	0.47555	9	9	73.208	Q96N16;Q5VZ66	JAKMIP1	Janus kinase and microtubule-interacting protein 1		AAYQAHQDEVHR;AYALLQEQVGGTLDAER;EALDEQLVQVK;ELGVQAGQTQK;ETEVQLKPLVEK;IAELNSVIR;LQQEILELK;QHEQEAAR;VILALEK
-9.23412	-9.38417	-9.72258	-9.97218	-8.74717	-9.39598	-0.0751829	0.0687249	1	1	81.959	Q96N64	PWWP2A	PWWP domain-containing protein 2A		EEPPLPQPVAPALVPPAGGDSTVSQLIPGSEVR
0.879757	0.89065	0.822735	0.961521	1.06191	0.933344	-0.121212	1.28203	6	6	52.764	Q96N66	MBOAT7	Lysophospholipid acyltransferase 7		AASLEYDYETIR;AASQPTSLAPEK;EDAFYARPLPAR;EMASGFSK;KAASQPTSLAPEK;LVSLASEVQDLHLAQR
1.86768	1.89742	1.88317	1.82581	2.19689	1.90643	-0.0936181	0.342933	39	34	242.56	Q96N67	DOCK7	Dedicator of cytokinesis protein 7		AHGELHEQFK;AKLEEAILGSIGAR;DLIEFPPDDIEVVYSPR;DVYVPNTTYR;EAYTAVVYHNR;EILEFPAR;ELFALHPSPDEEEPIER;ESILGGVLK;FGDLDEQEFVYK;FGDLDEQEFVYKEPAITK;FGEDVVEVIK;FGEDVVEVIKDSNPVDK;GFVFSLIK;GYQTSPDLR;IMENNLENELK;KIPQLYK;KTQELAFATHQDPADPK;LAEISHR;LEEAILGSIGAR;LEGFYGER;LGTGFNPNTLDK;LQEAFSK;LRPITAQLK;LSVPDIPK;LTWLQNMAGK;NLLYIYPQSLNFANR;NSLPDALLPNLLDR;RPSSVLR;SAVRPASLNLNR;SLIGPDQK;SPSGSAFGSQENLR;SYTEDWAIVIR;TILTTSHAFPYIK;TILTYAEEDLELR;TPNEEIDR;TPNEEIDRQNDDQR;VGFYGTK;VLIPIHEANR;YSDPQIK
-3.08723	-2.9819	-2.70923	-3.00674	-2.73434	-3.14538	0.0360311	0.0767903	3	3	41.998	Q96NB3	ZNF830	Zinc finger protein 830		ATLVPQVQPSTSAWTTNFDK;EVTSSVLPNDFFSTNPPK;QVNTISEAIVAEEDEEGRLDR
0.890514	0.778164	0.79896	0.832935	1.06199	0.887987	-0.105092	0.610941	9	9	23.612	Q96NC0	ZMAT2	Zinc finger matrin-type protein 2		ASGSGTK;DGKPVQPVK;DGKPVQPVKR;DYDFEER;DYKVDLESK;ELREEEEK;MKELREEEEK;QKDYDFEER;STLDQVK
-0.844282	-0.843805	-0.168655	-0.43446	-0.554742	-0.771828	-0.0319045	0.0443124	3	3	23.38	Q96NL8	CFAP418	Cilia- and flagella-associated protein 418		AEDLDELLDEVESK;ASIEGLGK;TIEEVTDLQTDHQLR
0.915939	0.86034	0.900333	1.00692	1.03175	0.927576	-0.0965433	1.27526	10	8	35.093	Q96NR8	RDH12	Retinol dehydrogenase 12		AFAEGFLAEEK;DVLKGESAASEIR;IPFHDLQSEK;IPFHDLQSEKR;KLDLSDTK;LANVLFTR;LDLSDTK;LFSPFVK;LQGTGVTTYAVHPGVVR;VVNVSSVAHHIGK
-2.4811	-2.26202	-2.42564	-2.52385	-1.89908	-2.35563	-0.130064	0.262076	4	4	19.76	Q96NT0	CCDC115	Coiled-coil domain-containing protein 115		AGVHAPEEVGPR;DGLQLAADIASLQNR;TPEPESSEAPQDPLNWFGILVPHSLR;VEEGWLSLAK
-1.13881	-1.20721	-1.11218	-1.09118	-1.03259	-1.016	-0.106143	1.3642	2	2	19.593	Q96NT1	NAP1L5	Nucleosome assembly protein 1-like 5		FDKEFQALEK;NDFIESLPNSVK
-2.98183	-2.60936	-2.75385	-2.87599	-2.37625	-2.51813	-0.191556	0.447729	3	3	72.707	Q96NU1	SAMD11	Sterile alpha motif domain-containing protein 11		GPTPGQAPAGGAGAEGK;LELPADLLR;LVSALSEASTFEDPQR
0.858316	0.890127	0.737785	1.4184	1.41377	1.37106	-0.572333	3.52014	20	19	73.011	Q96NY7	CLIC6	Chloride intracellular channel protein 6		ALGQEHDITLFVK;EAGGGGPDRGPEAEAR;GAAEPEAQLSNHLAEEGPAEGSGEAAR;GAHGETEAEEGAPEGAEVPQGGEETSGAQQVEGASPGR;GAQGEPR;GSEEAAPGDAR;GVIFNVTTVDLK;GVIFNVTTVDLKR;IEEFLEEK;KDANEIHEK;KFLDGDELTLADCNLLPK;KPADLQNLAPGTNPPFMTFDGEVK;LGTQHPESNSAGNDVFAK;REDGEASEPR;RKPADLQNLAPGTNPPFMTFDGEVK;SPGELAWDAAEEAEVPGVK;TDVNKIEEFLEEK;VGDGPQQEPGEDEER;VGDSVDAEGPAGDSVDAEGR;YLNNAYAR
-2.70568	-2.71574	-2.66018	-2.67323	-2.52113	-2.60246	-0.0949259	0.941682	7	7	46.691	Q96P11;Q63ZY6;Q3KNT7	NSUN5	28S rRNA (cytosine-C(5))-methyltransferase		AGHLILQDR;ASPETTLSSGFFVAVIER;GLVYSSNFQNVK;IFAFDLDAK;LAPALPAWPHR;LHALAGFQQR;VLVYELLLGK
1.61348	1.58784	1.53616	1.57373	1.68748	1.61217	-0.0453037	0.488089	17	13	35.719	Q96P16	RPRD1A	Regulation of nuclear pre-mRNA domain-containing protein 1A		ALQDLENAASGDAAVHQR;DFAPVIVEAFK;EHKLEEYK;IASLPVEVQEVSLLDK;IQSLPDLSR;KGPEFTK;KLSELSNSQQSVQTLSLWLIHHR;KLTFLYLANDVIQNSK;LAAEIDDR;LAAEIDDRK;LPNVTGSHMHLPFAGDIYSED;LSELSNSQQSVQTLSLWLIHHR;LTFLYLANDVIQNSK;QALYGDK;SAFSEAALEK;SVYENDVLEQLK;VLSIWEER
-0.985895	-0.960726	-1.00607	-0.941893	-0.879584	-0.914095	-0.0723734	1.50216	9	7	95.043	Q96P47	AGAP3	Arf-GAP with GTPase, ANK repeat and PH domain-containing protein 3		ATPATAPGTSPR;AVVEDDLR;EHVISIEDSFVNSQEWTLSR;IEDLALQNQIR;IETIAASSTPTPIR;LFLAPLPSSDVPLGQQLLR;VFQDVAQK;VGIVGNLSSGK;YLTGTYVQEESPEGGR
1.17392	1.19682	1.17627	1.15369	1.3145	1.09789	-0.00635878	0.0328479	24	24	162.19	Q96P48	ARAP1	Arf-GAP with Rho-GAP domain, ANK repeat and PH domain-containing protein 1		AAASMGDTLSEQQLGDSDIPVIVYR;AEAGDAALSVAEWLR;AFVPPLAEDLLAR;AGLSLQR;AQEGWFSLSGSELR;AVFPEGPCEEPLQLR;AVTPNGEIR;DLPDGLFTR;EEAERPLHFAEK;EEITAIVK;EGEQHVDDVSSALKR;GSENEMR;KAETEQHIK;KLQELSIQGDSENQVLVLVER;LDTDHLR;LGSVSLIPLR;LTWLEASEIEDEEEK;LTWLEASEIEDEEEKVSR;LYLFGLESAEQAHEWVK;QREEITAIVK;SLLGLGLPSGGFHDR;VLPILHGLGTDSHLVVK;VPASMTAEELTLEILDR;VPASMTAEELTLEILDRR
-4.2915	-4.25378	-4.34758	-4.27819	-4.51512	-4.22239	0.0409479	0.164369	4	4	92.494	Q96P50	ACAP3	Arf-GAP with coiled-coil, ANK repeat and PH domain-containing protein 3		ATIDEVETDVVEIEAK;ELHPGLLAHR;LAAELDQLVIDSAVEK;SLTLDSWEPELLK
2.57781	2.50971	2.45973	2.51658	2.67763	2.60619	-0.0843795	0.661254	24	24	115.96	Q96P70	IPO9	Importin-9		AAAAAAGAASGLPGPVAQGLK;AAAEEQIK;AIITDSVK;ALWAASR;AVTALVK;EALVDTLTGILSPVQEVR;ELGENLDQILR;EVTDTQMPLVAPVILPEMYK;FRPPETTER;HLQEAEQTK;IFTMAEVYGIR;LIINELSNVMEANAAR;LIPTLVSIMQAPADK;LLQHGINADDKR;LVSTLISK;QHLFYGQYEGK;TSEFTAAFVGR;VKGEEIYSMDEGIR;VLEVTEEFGVHLAELTVDPQGALAIR;VLQTIGI;VLTEFTR;VWTANPQQFVEDEDDDTFSYTVR;WTNIPLLVK;YSNDPVVASLAQDIFK
-2.40607	-2.44545	-2.43507	-2.72615	-2.36663	-2.65646	0.154215	0.627009	3	3	54.929	Q96PB7	OLFM3	Noelin-3		DFQYVLK;MDELLPLIPVLEQYK;SIADFVSGAESR
-0.288734	-0.254845	-0.276516	-0.300901	-0.0817995	-0.27173	-0.0552212	0.327194	15	15	159.83	Q96PC5;Q96RT6;Q86UF2;A4FU28;A4D2H0;Q8IX95	MIA2	Melanoma inhibitory activity protein 2		AFLSPPTLLEGPLR;AHDNWLAAR;AKDLEEELER;DALNENSQLQESQK;EHSPYGPSPLGWPSSETR;EYEGYEVESSLK;FELLEKDPYALDVPNTAFGR;GPGNPLDHQITNER;IQSLEDESK;ISHATEELETYR;NLQTEQASLQSENTHFENENQK;QLLQEAEVWK;TIHSYQGQIISHEK;VHAEQVLNDKESHIK;VTFEDSK
-0.298136	-0.235413	-0.113026	-0.418495	0.0959272	-0.32653	0.000841459	0.00163983	7	7	85.034	Q96PD2	DCBLD2	Discoidin, CUB and LCCL domain-containing protein 2		AGKPGLPAPDELVYQVPQSTQEVSGAGR;ATGNQPPPLVGTYNTLLSR;AVDHEETPVR;DYHQDVR;EVTTVLQADSAEYAQPLVGGIVGTLHQR;ILYSDDGQK;VNPTQWQQK
-4.94108	-4.92968	-5.04033	-4.95586	-4.73608	-4.96108	-0.0860246	0.451473	3	3	142.65	Q96PE1	ADGRA2	Adhesion G protein-coupled receptor A2		ALPAAAEDGSPVFGEGPPSLK;GGGALEK;GLSGGVPGPAR
-2.28393	-2.22392	-2.26596	-2.33464	-2.05843	-2.2571	-0.041213	0.187115	10	10	221.67	Q96PE2	ARHGEF17	Rho guanine nucleotide exchange factor 17		AATSEEPTGFSVDSNLLGSLSPK;GASQATNR;GYQEVIQSIVQGPGTLGR;LADILSPR;LDEDLTTLGQMSK;LGFEQAFDEAK;LPLEDADIIK;RPQQQQER;SVTLGTQGSPITK;VGALLVQSFSK
-1.1961	-1.12644	-1.04594	-1.11921	-1.05855	-1.1932	0.000828743	0.00465529	8	8	109.95	Q96PE3	INPP4A	Inositol polyphosphate-4-phosphatase type I A		AKEIIAQINTLK;FLGQNVHAR;ILEQMAESVLSLHVPR;KLEFVPTNLHIQR;LLLEEDAAR;TQVSYYAER;VPLPGPLFDALPR;VQPVLFNVGINEQQTLAER
-1.5975	-1.54857	-1.48055	-1.54678	-1.2988	-1.36452	-0.138839	0.785419	4	4	18.749	Q96PE7	MCEE	Methylmalonyl-CoA epimerase, mitochondrial		DSPIAGFLQK;LNHVAIAVPDLEK;MELLHPLGR;SLSEEVK
3.31132	3.26158	3.19423	3.252	3.47293	3.27537	-0.0777203	0.426372	26	26	69.491	Q96PK6	RBM14	RNA-binding protein 14		AAIAQLNGK;AAQMHSGYQR;AIEALHGHELRPGR;AQPSASLGVGYR;AQPSVSLGAAYR;AQPSVSLGAPYR;ASYDDPYK;ASYDDPYKK;ASYVAPLTAQPATYR;DYAFVHMEK;ENAGALR;GPGLAVQSGDK;GQPGNAYDGAGQPSAAYLSMSQGAVANANSTPPPYER;INVELSTK;KGPGLAVQSGDK;KPGAGDTAFPGTGGFSATFDYQQAFGNSTGGFDGQAR;LAELSDYR;LAELSDYRR;LPDAHSDYAR;LSESQLSFR;QFAFVHMR;QPTPPFFGR;RLPDAHSDYAR;TQPMTAQAASYR;TQSSASLAASYAAQQHPQAAASYR;YSGSYNDYLR
0.987326	1.07093	1.00254	0.967075	1.08343	0.858744	0.0505152	0.293099	10	10	40.453	Q96PM9	ZNF385A	Zinc finger protein 385A		AVLSHTFGGPLLK;DGVAGKPNPLLSR;FNSQSQAEAHYK;GAGELAGTLTFSK;GEGGTPAPASLPGGSKEEEEK;LGPPTPGEPEAPAQDR;QILPFPLEPAPTLGLFSNYSTMDPVQK;TAHGPILFSPY;VAVNSLSQLEAHNK;VNSEVQLK
0.540915	0.517076	0.515144	0.496723	0.664546	0.528728	-0.0389541	0.304288	13	13	128.15	Q96PQ0	SORCS2	VPS10 domain-containing receptor SorCS2;SorCS2 122 kDa chain;SorCS2 104 kDa chain;SorCS2 18 kDa chain		AQVSLISTSFVLK;DTSIPLK;EDVGLVVTR;EEDKVLAYTK;ELDAYNPNTPEWR;GVFLANQK;LAAIQQVLNAQK;QAEESVLIDILEVR;QPIPFFVETLIFHPK;VDFRPSFSR;VLDQFQVMPLQFSK;VMTLITYNK;YQVDLGDGFK
-1.6315	-1.65703	-1.74477	-1.57624	-1.58759	-1.4949	-0.124858	1.29918	6	6	89.984	Q96PU4	UHRF2	E3 ubiquitin-protein ligase UHRF2		ASDSAEAIEAFQLTPQQQHLIR;IISVDEIFK;KQPSGTTK;LIDPGFGIYK;RDDVEPAPWTSEGIER;VGPSNQPSTSAR
2.97277	2.94289	2.96411	2.97835	3.08532	2.96434	-0.049414	0.558718	35	31	111.93	Q96PU5	NEDD4L	E3 ubiquitin-protein ligase NEDD4-like		ATGLGEPVYGLSEDEGESR;AVLLMDAEK;DDFLGQVDVPLSHLPTEDPTMERPYTFK;DFLLRPR;DIFGASDPYVK;ELALVQTK;EWFFLLSK;GLDYGGVAR;ITQWEDPR;KDIFGASDPYVK;KPADIPNRFEMK;LDLPPYETFEDLR;LDLPPYETFEDLREK;LKFPVHMR;LKKPADIPNR;LLFEVFDENR;LLMAVENAQGFEGVD;LLQFVTGTSR;LQITPDSNGEQFSSLIQR;LQNPAITGPAVPYSR;LSLYVADENR;LWIEFESEK;NNIFEESYR;QINQEAAHR;QITLNDMESVDSEYYNSLK;SLSSPTVTLSAPLEGAK;TFYIDHNSK;TSLNPNDLGPLPPGWEER;TSPQELSEELSR;TTTWEDPR;TYYVNHNNR;VAGLAVFHGK;VNPSNHR;VVSGIDLAK;WNEEFYFR
1.18024	1.16233	1.22593	1.18927	1.36356	1.23255	-0.0722939	0.578073	7	7	37.67	Q96PU8	QKI	KH domain-containing RNA-binding protein QKI		EYPDFNFVGR;GKPNWEHLNEDLHVLITVEDAQNR;LLDEEISR;LLVPAAEGEDSLK;LLVPAAEGEDSLKK;SAELPDAVGPIVQLQEK;TPTPAGPTIMPLIR
-5.37119	-5.30854	-5.42081	-5.42742	-4.89455	-5.24485	-0.177907	0.484578	4	4	88.156	Q96PV6	LENG8	Leukocyte receptor cluster member 8		FQHGHSR;LSLAQLSAF;QDLTVQGIR;VQNHSGSSAR
0.463253	0.394958	0.43611	0.498875	0.669339	0.415142	-0.0963449	0.551196	18	18	123.32	Q96PY5;Q8IVF7	FMNL2	Formin-like protein 2		AAAVSLENVLLDVK;AIHVFDLK;AQGPAIDLSSSK;DGAIEDIITVLK;FLPTENEVK;GGHEIILSAFDNFK;IAQDAFDDVVK;KLQDDAK;KPLENLSDEDR;LGLDEYLDK;LGLDEYLDKLK;LLEQEALMEQQDPK;LQDTENEAMSK;LQSLDLLLDTK;NPPHTYIQK;SIEDLHR;TTPPSVFFPVFVR;VEELEENISHLSEK
-0.660904	-0.553474	-0.655445	-0.70318	-0.587167	-0.790466	0.07033	0.440844	6	6	142.83	Q96PY6	NEK1	Serine/threonine-protein kinase Nek1		APFLGSGGTIAPSSFSSR;HPNIVQYR;IVQNILGNEHQHLYAK;RLEFIEK;SLVSQLFK;YGIPLAYK
-3.80105	-3.67643	-3.75213	-3.75777	-3.42758	-3.74975	-0.0981696	0.356476	4	4	75.035	Q96PZ0	PUS7	Pseudouridylate synthase 7 homolog		AITVQEIAVLK;GQDGLQNDFLSISEDVPRPPDTVSTGK;IPLFNTDVDNLEGK;LEELQLFK
1.10969	1.02047	1.05488	1.07766	1.07231	0.962999	0.0240208	0.203758	15	15	128.53	Q96Q05	TRAPPC9	Trafficking protein particle complex subunit 9		AGDYSHVK;DFVGLDTDSR;DWPQTFEK;EIYGSTLYDSR;FNFESFPESPGEK;GLEIHSK;GQFANPK;KDFVGLDTDSR;LEETLAQFPLQPGK;LENIGMEPLEK;LFVFGLQGEIVEQPR;LLLETLPGYSLSLDPK;LQISTSLPR;SPFIYSPIIAHNR;TLEAVLNFK
1.66812	1.66083	1.57722	1.55227	1.76141	1.55539	0.0123644	0.0569023	15	15	50.127	Q96Q11	TRNT1	CCA tRNA nucleotidyltransferase 1, mitochondrial		ATDSSDPLKPYQDFIIDSR;EIGALLQQLR;EMFQSAGIR;EPDATTR;GLAGISGER;HGTITAR;IDVTTDGR;IQEDYLR;IVDKPGDHDPETLEAIAENAK;IWVELKK;KVGISSGK;LHEENFEITTLR;LQSPEFQSLFTEGLK;NLGLFIVK;SLTELFVK
-0.727083	-0.500145	-0.670486	-0.762117	0.034255	-0.483921	-0.228644	0.397711	17	17	410.5	Q96Q15	SMG1	Serine/threonine-protein kinase SMG1		AQDTFQTIEGIIR;ATVLASSYDTAWK;AVLEELMEATPPNLLAK;AVQEAIQVK;GLEDLHLDER;GPPITEAYVTDVLYR;IQQLEDEVKR;KVVDNASQGEGVR;LAALESSIEQR;LLHAQYGELIQPR;LNHPEVYVR;QVLEEIFFLK;SYPYLFK;TAEALNLDAALFELIK;VQLVHSGTR;WAGGANPALAPVLQDFEATIAER;YTMYQNQLLEK
-0.45857	-0.425293	-0.494013	-0.487534	-0.274039	-0.535404	-0.0269664	0.118693	15	15	183.63	Q96Q42	ALS2	Alsin		AGYGVFDDITR;AWDNIAVALTTSR;DSYLALVDK;EAEYTLGFWK;EGQLGHGDVLPR;FLFPELPEEGSTIPLSAPLPTER;FWPATLSILGESK;GLVHIWQAGSFPITPER;ITTPEEQFTLISSTPQEK;KFWPATLSILGESK;LVETLVAVYR;QPDIALLGFLGVQR;TVLQAALGVK;TVVLTPTYSGEADALLPSLR;VEHLAGR
-3.83311	-4.17664	-3.99577	-3.83145	-2.97398	-3.47586	-0.574743	1.00704	2	2	45.525	Q96Q45	TMEM237	Transmembrane protein 237		EHPEAPVQR;ELKEHPEAPVQR
1.05553	1.10119	1.11128	1.0314	1.13987	1.10144	-0.00156498	0.0143541	15	15	99.057	Q96QC0	PPP1R10	Serine/threonine-protein phosphatase 1 regulatory subunit 10		AEEAPEK;FIDVGGYK;GHDGPGHGGGGHR;GILQELFLNK;GLDSFLNR;GPPPHEHR;IKDFGEAAK;SPEILVK;SSEDEELRK;STGLELETPSLVPVK;STGLELETPSLVPVKK;SVDGISK;SVTWPEEGK;TTAPSHAK;TTLPERPLTEVK
0.960091	0.881872	0.864779	0.898888	0.985488	0.822222	4.80016e-05	0.000281594	11	11	35.818	Q96QD9	FYTTD1	UAP56-interacting factor		ATLTYNK;GVPLQFDINSVGK;KNNIPANFTR;LLQQSGAQQFR;LVGATATSSPPPK;NIEQYFPVLK;REQSDVK;RPSQLSR;SNENLDKIDMSLDDIIK;TAVPSFLTK;VQAQLNTEQLLDDVVAK
-2.35722	-2.14798	-2.38226	-2.14286	-1.93709	-2.31237	-0.165046	0.556385	3	3	70.37	Q96QE2	SLC2A13	Proton myo-inositol cotransporter		ASTNEAAWGR;KLEEIESLFDNR;LEEIESLFDNR
-2.98863	-3.06562	-3.08298	-3.04907	-2.83798	-3.12843	-0.0405798	0.167492	3	3	41.676	Q96QE5	TEFM	Transcription elongation factor, mitochondrial		ADFYVLEK;GIYSSSVYLEEISSIISK;IAWAHLDR
-1.64657	-1.65043	-1.59982	-1.45443	-1.66473	-1.48326	-0.098134	0.654908	5	5	53.021	Q96QF0	RAB3IP	Rab-3A-interacting protein		EADLSLYNEFR;IDVLQAEVAALK;SPSVLEVR;TLVLSSSPTSPTQEPLPGGK;YIQQGLVK
0.851488	0.944221	0.914061	0.850254	1.09478	0.842615	-0.0259612	0.107495	12	12	63.461	Q96QG7	MTMR9	Myotubularin-related protein 9		EWLQAGHPFQQR;FPVLSYYHK;FVGSLGTIIIK;GFEALIER;GGGFEQEAHYPQWR;GYIIDTR;MEFAELIK;QDNTEELWLLHSNIDAIDKR;SIDDEALR;SIDDEALRK;SLNVAQQTR;YHILQESLIK
2.92452	2.9061	2.87527	2.89107	3.06153	2.92751	-0.0580734	0.467268	30	30	91.706	Q96QK1	VPS35	Vacuolar protein sorting-associated protein 35		AELAELPLR;EDGPGIPADIK;EDLPNLESSEETEQINK;ENDAVTIQVLNQLIQK;ESPESEGPIYEGLIL;GVQHPLR;HASNMLGELR;HFHNTLEHLR;HFHPLFEYFDYESR;ILVGTNLVR;IPVDTYNNILTVLK;IREDLPNLESSEETEQINK;KHFGAGGNQR;LALFAHR;LALFAHREDGPGIPADIK;LFDIFSQQVATVIQSR;LLDEAIQAVK;LNLEHIATSSAVSK;LSQLEGVNVER;MPTTQQSPQDEQEK;MQHQGHSR;NIIIALIDR;PTTQQSPQDEQEK;PTTQQSPQDEQEKLLDEAIQAVK;RESPESEGPIYEGLIL;SEDPDQQYLILNTAR;TSMLSPK;VADLYELVQYAGNIIPR;VLETTVEIFNK;VQSFQMK
1.5735	1.51122	1.62796	1.7015	1.80939	1.71192	-0.170044	1.61633	11	9	33.24	Q96QR8	PURB	Transcriptional regulator protein Pur-beta		DSLGDFIEHYAQLGPSSPEQLAAGAEEGGGPR;GGGEQETQELASK;GGGGFGAGPGPGGLQSGQTIALPAQGLIEFR;IAEVGAGGSK;KYYLDLK;LIDDYGGEDDELAGGPGGGAGGPGGGLYGELPEGTSITVDSK;NAITVPFK;RLDIQNK;VSEVKPSYR;YADEMKEIQER;YYLDLKENQR
-3.7198	-3.49722	-3.66783	-3.7556	-3.36018	-3.87451	0.0351451	0.0727553	1	1	109.7	Q96QT6	PHF12	PHD finger protein 12		GDASLLQDGVLAEK
-2.97178	-2.61691	-2.61378	-2.87964	-1.95942	-2.86132	-0.167361	0.197303	5	5	216.07	Q96QU1	PCDH15	Protocadherin-15		EGFVVETYTGLIK;FYIGGVSEDARMFTSVLRVK;GMVAPDAVK;KIEDLTEILDR;TPEELNPIIVTPPIQAIDQDR
1.4542	1.42818	1.39196	1.34344	1.60167	1.4107	-0.0271559	0.125162	23	22	164.58	Q96QZ7	MAGI1	Membrane-associated guanylate kinase, WW and PDZ domain-containing protein 1		APQATQEQDFYTVELER;EAGNTVTLR;EGDLIVEVNKK;EREEANLK;EVPLQGKPFFTR;GFGFSLR;GFGFTVVGGDEPDEFLQIK;GPMGFGFTIADSPGGGGQR;GSEVTLLVQR;IATITTTHTPSQQGTQETR;IEDPVYGIYYVDHINR;IEDPVYGIYYVDHINRK;IGDEILEINGETTK;IIEGSPADR;IIPGDESSNATLLTNAEK;ILGGNEPGEPIYIGHIVPLGAADTDGR;KVVFAVPK;LAEDGPAER;QGHVNLTVR;SHSDIVNLIK;SLVLDGPAALDGK;TQYENPVLEAK;VVFAVPK
-3.75883	-3.80462	-3.8287	-3.88318	-3.51032	-3.80944	-0.0630728	0.211122	2	2	48.05	Q96RD7	PANX1	Pannexin-1;Caspase-activated pannexin-1		VYEILPTFDVLHFK;YPIVEQYLK
-1.60376	-1.69793	-1.88884	-1.74307	-1.70804	-1.89187	0.0508121	0.192835	6	6	57.258	Q96RE7	NACC1	Nucleus accumbens-associated protein 1		AEDDAYTTFISETGK;AVLAASSSYFR;GTEFFLK;LLASFFDR;QDLASLPAELINQIGNR;VEALPEQVAPESR
-2.23111	-2.3119	-2.31892	-2.19896	-2.08403	-2.23355	-0.115129	1.01462	6	6	68.894	Q96RF0	SNX18	Sorting nexin-18		APEPGPAGDGGPGAPAR;FEEDFISK;GLFPASYVQVIR;LVPTHTQVPVHR;SENPGEISLR;SGGEAFVLGEASGFVK
-3.51211	-3.36597	-3.52121	-3.55057	-2.96348	-3.41794	-0.155767	0.35007	6	6	258.03	Q96RK0	CIC	Protein capicua homolog		AQRPSPK;GPPPTTEEEASGPPGEPR;MVICEEEGDDDVIADDGFGTTDIDLK;VLAATAPTPGIPILQSVPSAPPPK;VLSEVDFEER;VPGQGLENR
1.07398	1.16958	1.15958	1.10563	1.25394	1.18458	-0.0470012	0.37548	13	12	58.281	Q96RK4	BBS4	Bardet-Biedl syndrome 4 protein		AAIEVYNEAAK;AFEHLGNALTYDPTNYK;AIEVYKK;ANYLAPFDWK;APEFPILEK;AQDQLHNALNLNR;AYAEAVHLDK;HDLTYIMLGK;IHLLEGDLDK;KAPEFPILEK;SLFLLGK;TLPSGAGGTSQFTKPPSLPLEPEPAVESSPTETSEQIR;TQFPVSTESQKPR
-2.81724	-2.72213	-2.77542	-2.76582	-2.53165	-2.70722	-0.103361	0.614266	3	3	79.727	Q96RL1	UIMC1	BRCA1-A complex subunit RAP80		EVNSQEEEEEELLRK;IAQMTEEEQFALALK;QVTVQPGSR
-0.0968685	-0.0890579	-0.0353298	-0.12096	0.0976496	-0.0998917	-0.0326846	0.171024	23	23	360.27	Q96RL7	VPS13A	Intermembrane lipid transfer protein VPS13A		ALLYEAIGYSETAVDPTLLK;ALVGGAVGGLAGAASK;ATETSEVESLRPPR;AVFYTWADPVGSR;DIEAFKEEYK;EEVPTQESVK;ENALSQLDVPFK;EVHLAQLTAATLTK;EYTESSPSEDKVIQLDTNVPVR;FFNEDGVIRPYR;GGAAGFFK;GTDPQVIDMSVK;IAPTTELVPK;IILFTEDPR;ILQPHVIALR;KPPGELLVSLEELEK;LVTQIIK;SIGATLTDVQDVVFK;TATGLLYIIETQK;TLDVFNITIAR;VFESVVVDVLNR;VGHIGNLK;VVDQEQHLPEKQDTFAEK
-3.69323	-3.61764	-3.68771	-3.74492	-3.25396	-3.6938	-0.101965	0.257131	7	7	86.753	Q96RN5	MED15	Mediator of RNA polymerase II transcription subunit 15		DMESHVFLK;LDDKDLPSVPPLELSVPADYPAQSPLWIDR;LLQLPDK;QSIPSVLQGEVAR;SLLDILTDPSK;SLLDILTDPSKR;TRDEYLSLVAR
2.00164	2.05146	1.97314	2.00849	2.20594	1.99257	-0.0602516	0.345101	24	24	83.471	Q96RP9	GFM1	Elongation factor G, mitochondrial		AGEGALK;AIYFDGDFGQIVR;DNSHPFVGLAFK;ETITAPVPFDFTHK;ETITAPVPFDFTHKK;FGQLTYVR;FVLQDGAHHMVDSNEISFIR;GIVDLIEER;GKDGVGAVMDSMELER;GPLSGHK;IPSISDLK;KGDTIYNTR;KQSGGAGQYGK;LEFSDETFGSNIPK;QSGGAGQYGK;SFTPVFLGSALK;SYQGELK;VIGVLEPLDPEDYTK;VLYYTGR;VYFDTENK;YGEIPAELR;YLEATGQLPVK;YLEATGQLPVKK;YNVPFLTFINK
-0.326115	-0.267433	-0.235891	-0.31673	-0.129416	-0.354271	-0.00967375	0.0443974	4	4	42.548	Q96RQ1	ERGIC2	Endoplasmic reticulum-Golgi intermediate compartment protein 2		ELDAFPK;IDHLSFGELVPAIINPLDGTEK;LQEEHSLQDVIFK;YEYEVDKDFSSK
-0.576958	-0.56237	-0.543034	-0.556728	-0.341962	-0.513306	-0.0901219	0.609779	9	9	80.472	Q96RQ3	MCCC1	Methylcrotonoyl-CoA carboxylase subunit alpha, mitochondrial		AVNYVGAGTVEFIMDSK;EGAQANR;EGSIEIDIPVPK;HTPLVEFEEEESDKR;IIEEAPAPGIK;IPLSQEEITLQGHAFEAR;KLGVQTVAVYSEADR;LVVWAADR;SEQEFQEQLESAR
-3.98693	-3.87865	-3.93045	-4.00007	-3.52647	-3.97068	-0.0996049	0.252791	5	5	64.745	Q96RR4	CAMKK2	Calcium/calmodulin-dependent protein kinase kinase 2		DIKPSNLLVGEDGHIK;FYFQDLIK;GIEYLHYQK;GPIEQVYQEIAILK;SQALEFPDQPDIAEDLKDLITR
0.477892	0.450693	0.603277	0.500481	0.627616	0.442085	-0.0127732	0.0614262	10	10	66.755	Q96RS6	NUDCD1	NudC domain-containing protein 1		DHQFLEGK;ESNSLEISLIK;IEKEELDMK;IKEPLYYWQQTEDDLTVTIR;KNEGLTWPELVIGDK;LFVLTTK;LYSSIDHESSTWIIK;LYVIGTGER;QQVASLETNDPILGFQATNER;QVGQVAK
0.604265	0.566862	0.633636	0.621607	0.827065	0.607235	-0.0837145	0.496502	16	16	158.3	Q96RT1	ERBIN	Erbin		AQIPEGDYLSYR;DFNLPEYDLNVEER;DTLWHSK;EAPPREGNLK;EFHSAGR;EIFTFEK;GNPFRPDDDGIFVTR;LDLGSNEFTEVPEVLEQLSGLK;LITNDTFQPEIMER;LKDEETNEDSGR;LQILELR;LSLPDNDLTTLPASIANLINLR;QGHELAK;TVQTIVHR;VLTIVEASVNPISK;VQPEGPASK
-0.983934	-0.985395	-1.12124	-1.16828	-0.913661	-1.09733	0.0295636	0.122019	6	6	200.5	Q96RT7	TUBGCP6	Gamma-tubulin complex component 6		GLVFQAFTSGLR;GYQPHLEDFLLR;LATVGDLEEIQR;LGAGQTPGELLNPLVLNSVLSK;LGLPPVPDNADLSGLAIK;VGENVSDVAPTRPR
-0.218178	-0.105042	-0.0922909	-0.135471	0.944495	-0.0829697	-0.380521	0.46505	3	3	118.32	Q96RT8	TUBGCP5	Gamma-tubulin complex component 5		FLDVNSHK;FVIHSDLSK;NVPVNHRDFWYATYTLYSVSEKTENEEK
-0.0873871	-0.0264702	-0.0776558	-0.13731	0.188212	-0.117254	-0.0417204	0.144791	7	7	71.306	Q96RU3	FNBP1	Formin-binding protein 1		AAESIDQK;ADYSSILQK;AQQYFEK;GEGKPDLK;HTQWGIDILEK;LAEVSQNIEK;VDELNKEIQK
-0.0828152	-0.0510941	-0.0389824	-0.127411	0.0553389	-0.112461	0.0038805	0.0215659	12	12	165.19	Q96RY7	IFT140	Intraflagellar transport protein 140 homolog		AAVSGDEK;AHGALTEAYK;EAEQEPELEAR;ETLSFNEQETNK;GENYILSPDEK;IGDVYGFLVEHYVR;LPPPGEDLVQLAK;SHLFVDEGLK;SLAELVPGVGGIASLR;SPLDQETR;VAVLATQLGMLEDAEQLYR;WQEALQVAEHHDR
-2.8517	-2.94686	-2.89254	-2.89466	-3.06863	-3.01339	0.0951926	0.750614	3	3	64.873	Q96S06	LMF1	Lipase maturation factor 1		GWPLPGPL;LLASDAEALSLLAHNPFAGRPPPR;LPQHTPTSR
-2.54009	-2.50664	-2.46806	-2.51846	-2.50372	-2.49141	-0.000400543	0.005908	2	2	88.206	Q96S15	WDR24	GATOR2 complex protein WDR24		ESLVAAESGR;LPPDFFGVLVR
-3.19666	-3.1136	-3.12291	-3.16091	-2.93272	-3.18096	-0.0528587	0.249805	3	3	22.578	Q96S19	METTL26	Methyltransferase-like 26		AFPLAEWQPSDVDQR;DTALLEDLGK;VLEVASGSGQHAAHFAR
0.788382	0.777645	0.803581	0.757191	0.941934	0.818926	-0.0494808	0.37907	7	7	28.16	Q96S44	TP53RK	EKC/KEOPS complex subunit TP53RK		AFLSTHPNTETVFEAFLK;ATTPADGEEPAPEAEALAAAR;DYIQSTMETEK;FLSGLELVK;GVDLYVLEK;SYSTSSK;TPQGLSNLAK
0.497576	0.486	0.496136	0.518812	0.725841	0.557112	-0.107351	0.776727	16	16	61.655	Q96S52	PIGS	GPI transamidase component PIG-S		AAAGAAATHLEVAR;ASLPYSQISGLNALQLR;AVAAVQK;EAFNIIGR;ESVPLDDQEK;ESVPLDDQEKLPFTVVHER;FDSASSSYYLDMHSLPHVINPVESR;ISNIVIKDDVASEVYK;LLFGIAQPQLPPK;LMVPVTVVFTR;LPFTVVHER;SHDVYWDIEGAVR;SVENLATATTTLTSLAQLLGK;VEVDMVR;VMEVFLAQLR;WGGIMVYNVDSK
1.24684	1.27892	1.26549	1.22181	1.43814	1.19251	-0.0204	0.0933311	17	17	72.132	Q96S55	WRNIP1	ATPase WRNIP1		AINSLGIHVLDSSRPTDPLSHSSNSSSEPAMFIEDK;ALAAEEIR;AVDTLAYLSDGDAR;AVGQDTLLR;FVTLSATNAK;GPSPPGAK;GSDQNASLYWLAR;KTILFIDEIHR;LIPDFPVAR;MLEGGEDPLYVAR;RPAAAAAAGSASPR;SHILYDR;SIEVYSAYNNVK;TILFIDEIHR;TTLAHIIASNSK;VLITENDVK;YNPMYSEPVDQEYLPEELR
-0.887283	-0.849503	-0.730377	-0.770931	-0.768775	-0.749077	-0.05946	0.550759	7	7	77.846	Q96S59	RANBP9	Ran-binding protein 9		DAFSLLAYSDPWNSPVGNQLDPIQR;DKFSYIGLSQNNLR;EGEWQTMIQK;ELQAMSEQLR;LYPAVDEQETPLPR;NPNLLFTLK;STDQTVLEELASIK
1.24998	1.30555	1.19471	1.21876	1.43055	1.20637	-0.0351458	0.166734	15	15	62.022	Q96S66	CLCC1	Chloride channel CLIC-like protein 1		AFDVPDAEAR;EHPTVVPSHK;ESSTESSQSAKPVSGQDTSGNTEGSPAAEK;ETGGILGEGTPK;ETLLEIQK;FHDFETWK;GQMGPTEQGPYAK;GTGEFIK;ILIEAGK;LAFAQHQAEVAK;LDSLTYK;QEEIDYRPDGGAGDADFHYR;RQEEIDYRPDGGAGDADFHYR;SEAAGSPDQGSTYSPAR;SPVLDTKPK
-2.18871	-2.19978	-2.23063	-2.17849	-2.31853	-2.09576	-0.00878112	0.045325	3	3	25.003	Q96S90	LYSMD1	LysM and putative peptidoglycan-binding domain-containing protein 1		AVLGPVPLTR;RLEHQLEPGDTLAGLALK;TLYIPILTEPR
-3.20668	-3.25263	-3.45829	-3.2443	-3.18088	-3.27797	-0.0714827	0.361767	1	1	35.273	Q96S97	MYADM	Myeloid-associated differentiation marker		ALTQPLGLLR
1.42988	1.42115	1.49927	1.44691	1.51112	1.37189	0.00678794	0.0493234	13	12	89.333	Q96SB3	PPP1R9B	Neurabin-2		AAGVPQVNSK;AGLQDRK;AQAAPEK;AQLEQSVEENKER;ASSLNENVDHSALLK;EAAAVAPPER;ERPGEQSEVAQLIQQTLEQER;HAVTEAEIQQLK;ISELEGNLQTLR;KLQSLEQEK;LELFPVELEK;SAPAAAGGDKEAAAR;VLEESELAR
-1.21616	-1.19177	-0.974035	-1.16774	-0.951966	-1.25431	-0.00265344	0.00736452	5	4	74.324	Q96SB4	SRPK1	SRSF protein kinase 1		GGYHLVK;IIHTDIKPENILLSVNEQYIR;KLIVAGK;QAELLEK;STAGNFLVNPLEPK
-5.69776	-5.50109	-5.78384	-5.79436	-5.29267	-5.60301	-0.097551	0.22656	3	3	126.32	Q96SB8	SMC6	Structural maintenance of chromosomes protein 6		FYLPGTSRPPIIVSEFR;GIETVLLIK;GQTTLPFRPVTQEEDDDQR
-2.28315	-2.10184	-2.21171	-2.1734	-2.08624	-2.36035	0.00775941	0.0269674	3	3	31.942	Q96SI1	KCTD15	BTB/POZ domain-containing protein KCTD15		LLLPDDFKDFSLLYEEAR;RPQPTPTAVR;SPVSPLAAQGIPLPAQLTK
2.44276	2.39946	2.38924	2.42076	2.47585	2.41853	-0.0278947	0.487467	26	22	73.652	Q96SI9	STRBP	Spermatid perinuclear RNA-binding protein		AIDLMNALMR;ASAALAALEK;DKPTETLLNTVK;DNLPIQIQK;EDITHSAQHALR;EGAGSSALK;EPTLTLK;FVMEVEVDGQK;GAGPNKK;HVSDWLDETNK;KDEAGENYSK;KIIPQAK;LNQIRPGLQYK;LSAFGQIYK;NPVMELNEK;SFANDDR;TEGETEVK;TQGPILTASGK;VILTSPLIR;VILTSPLIRDELEK;VILTSPLIRDELEKK;VLEMDPLPSSKPFQK;VPTWAPLK;YELISETGGSHDK;YELISETGGSHDKR;YSWSVTDKEGAGSSALK
0.0374966	0.396189	0.11167	-0.114246	1.1494	0.33511	-0.274968	0.288007	5	5	62.921	Q96SK2	TMEM209	Transmembrane protein 209		DEADLSSK;HVYNLPK;LASFSPSPPSPYPTTVGPVESSGLR;LGSPDSTSPSSSPTFWNYSR;YTVAPTSLVVSPGQQTLLGLK
0.979567	0.913971	0.899469	0.997498	1.12723	1.01288	-0.114869	1.13089	5	5	20.996	Q96SL4	GPX7	Glutathione peroxidase 7		ALQQLQR;EPTWNFWK;IAVTGTGAHPAFK;VVGAWDPTVSVEEVRPQITALVR;YLAQTSGK
1.86545	1.8733	1.8336	1.78185	1.9035	1.78744	0.0331856	0.329396	12	12	81.667	Q96SM3	CPXM1	Probable carboxypeptidase X1		DALLTYLEQVR;ELLAAGAK;ELTPTPDDAVFR;FSGVITQGR;GSELVGWAEGR;IHLLPSMNPDGYEIAYHR;LEASSSQSFGLGPHR;LLTPGDYMVTASAEGYHSVTR;MGIAGVVR;WLSTVYAGSNLAMQDTSR;YDWVTSYK;YVAGMHGNEALGR
1.19539	1.19404	1.12329	1.16377	1.26345	1.18901	-0.0345017	0.378896	13	13	91.954	Q96ST2	IWS1	Protein IWS1 homolog		AVMYLYK;DGGTFISDADDVVSAMIVK;DLEQMPQR;DYVVRPK;ETFIDSGVMSAIK;EWLSPLPDR;ILQELPSVSQETLK;ISIEGNK;LTLLPAVVMHLK;MNEAAEEDR;VLTGEEK;VPMPSNK;WNVEMESSR
2.09668	2.12109	2.0636	2.07769	2.27568	2.11905	-0.0636803	0.436223	35	35	145.17	Q96ST3	SIN3A	Paired amphipathic helix protein Sin3a		AADIIDGLR;AADIIDGLRK;AELVQLVSPFLGK;AFLEILHTYQK;DKSDSPAIQLR;EAGGNYTPALTEQEVYAQVAR;EHLAQKPVFLPR;EMAAETSK;ESVHLETYPK;EVLNDTWVSFPSWSEDSTFVSSK;FQGQPDIYK;GHPDLIMGFNTFLPPGYK;HGGGTESLFFDK;KNPSIAVPIVLK;KTQYEEHIYR;LDDQESPVYAAQQR;LDNTLGGTSEVIHR;LIQSIVR;LKVEDALSYLDQVK;LLFSNTAAQK;LQFGSQPQVYNDFLDIMK;NDHGGTVK;NPSIAVPIVLK;NQEDLLSEFGQFLPDANSSVLLSK;QIEEENRER;QILEDAAALIIHHVK;QIMHHFIPDLLFAQR;RLDDQESPVYAAQQR;SAEAYENFLR;SLDHQGINFK;SLLDGNIDSSQYEDSLR;SLLESTYQR;SLLNEIESIYDER;SQSIDTPGVISR;VEDALSYLDQVK
1.00268	1.06357	1.04553	1.02777	1.1555	0.985115	-0.0188684	0.12746	10	10	83.184	Q96SU4	OSBPL9	Oxysterol-binding protein-related protein 9		ASIMEGPLSK;DVTFNLK;IRDIDAATEAK;ITAEIFSPNDKK;KLEDQNEYESR;SVIMHLLSQVR;TFHFQAR;VVLPTFILER;WIHALEETILR;YATGENTVFVDTK
-4.25937	-4.21186	-4.28891	-4.35335	-4.16506	-4.23419	-0.0025142	0.0140061	3	3	50.545	Q96SW2	CRBN	Protein cereblon		EWDENLKDDSLPSNPIDFSYR;SALLPTIPDTEDEISPDK;TQSDGIQQAK
-2.68764	-2.71024	-2.74293	-2.61381	-2.55769	-2.73642	-0.0776323	0.63439	6	6	57.47	Q96SY0	INTS14	Integrator complex subunit 14		EGDEVGTGITDDNEDENSANQIAGK;ENPYGEDDNKSPFPLQPK;FPLPFPFPSK;HLVLPIALNK;LIDLAYTPFHAVLK;SESNRFPLPFPFPSK
0.283161	0.344217	0.354109	0.296659	0.611268	0.316526	-0.0809889	0.318696	7	7	29.751	Q96SZ5	ADO	2-aminoethanethiol dioxygenase		AEDLNIAPR;ALPPEQQFEPPLQPR;EAVRPGVLR;LDAGGGQRPR;SLLTQLR;VLEPVRPK;VLYGTVR
-5.88437	-6.14112	-5.63545	-6.00968	-5.65835	-6.48078	0.16262	0.227828	2	2	67.688	Q96SZ6	CDK5RAP1	Mitochondrial tRNA methylthiotransferase CDK5RAP1		DFPDEVLQLIHER;FAHLLDQVSR
1.67484	1.65371	1.6373	1.58586	1.7666	1.64156	-0.00938892	0.0596514	26	26	163.82	Q96T23	RSF1	Remodeling and spacing factor 1		AIENLIGKPTEK;AQIDPVLLK;AQIEEPDPPEMETSLDSSEMAK;DADSSISVLEIHSQK;DKDGLMYWYQLDQDHNVR;EESYSPSKDR;ELVELHLK;ETAPLRK;GEGEDEVEEESTALQK;GKDISTILDEER;ISTITALGHEGK;LEEQLQDLDVALK;LEKPLPENEEK;LSDDFDSPVK;LVPEEETTASENTEITSER;MYIEEQDDQDGSSWK;NELAETLALLK;RGEGEDEVEEESTALQK;SSHEITEK;SSMEKPVAQEPER;STANVLEETTVK;STANVLEETTVKK;STEETEK;VLEPENK;VLPSEQESTK;YGPLLDLPELPFPELER
1.1026	1.06213	1.06021	1.08667	1.26071	1.15716	-0.0931985	0.824146	27	24	107.19	Q96T37	RBM15	RNA-binding protein 15		DRDRDLYPDSDWVPPPPPVR;EVDEISPEDDQR;EYDTGGGSSSSR;FENLDMSHR;FGDVSVK;GFPLGGPDR;GFPLGGPDRR;GQTSTYGFLK;HPPGGGGGQR;IEAVYVSR;ISELGSQLSDEAVEDGLFHEFKR;ISHLSGSGSGDER;LPPPPPPPLPR;LVLYDRPLK;NLVSYLK;QAAGVISLPVGGNK;QDGGTAPVASASPK;RLPEESGGR;SDGSAPSTSTASSK;SSGAASSAPGGGDGAEYK;TAATSVPAYEPLDSLDR;VAFVNFR;VDFADTEHR;VGAGAGAAPFR;VGAGAGAAPFREVDEISPEDDQR;VRPAYSLEPR;YQQQYLQPLPLTHYELVTDAFGHR
0.77066	0.822252	0.850283	0.86389	0.949605	0.864531	-0.0782766	0.997758	17	15	79.817	Q96T51	RUFY1	RUN and FYVE domain-containing protein 1		AAAGLGGGDSGDGTAR;AINLQMFHK;AQNAESSLQQK;DVQDLDGGKEHER;ELQDEKAELQK;ELQHEKDTSSLLR;EQNELIR;EVNQALK;ITDVLDQK;LQEELSAATDR;NEAITSFEGK;NYVEELNR;QQLEEVK;SFFGPLELVEK;SFIGQNK;VELETYK;VLLQSALSLGR
-2.45514	-2.34972	-2.46654	-2.53795	-2.21556	-2.54043	0.00751527	0.0219801	7	7	402.24	Q96T58	SPEN	Msx2-interacting protein		AAFITYLQAK;AEAAPESQPPASEDLEVDPPVAAK;ELQEAAAVPTTPR;GLDDTVSIASR;LQVSQTEPAK;SLVSTPAGPVNVLK;TPPSVGPPSVTVVTLESAPSALEK
1.32519	1.32838	1.26292	1.32488	1.55813	1.29571	-0.0874097	0.437036	12	12	57.076	Q96T60	PNKP	Bifunctional polynucleotide phosphatase/kinase;Polynucleotide 3-phosphatase;Polynucleotide 5-hydroxyl-kinase		ELEAEGYK;GKLPAEEFK;GPLTQVTDR;GPLTQVTDRK;LLVFTAAGVKPQGK;LWLESPPGGAPPIFLPSDGQALVLGR;SNPGWENLEK;VAGFDLDGTLITTR;VAIDNTNPDAASR;VEAVVEK;VFPTGPSDWR;WPAAGFELPAFDPR
-0.0552864	0.0393448	0.0152664	0.0073204	0.197463	-0.0895538	-0.0386349	0.163389	5	5	28.321	Q96T66	NMNAT3	Nicotinamide/nicotinic acid mononucleotide adenylyltransferase 3		ALFSTPAAVPELK;DAHIQEIVEK;EPVQNEISATYIR;GYIAESPILR;YLIPDAVITYIK
0.237394	0.212166	0.0940113	0.159002	0.300635	0.172438	-0.0295013	0.177309	11	11	113.29	Q96T76	MMS19	MMS19 nucleotide excision repair protein homolog		AIFQEVHVQSLPQVDR;EDLILSLR;EVFQTASER;GEWFLLGSPGS;GLSHVLNR;IVHDLISR;LLQAAAGASAR;LPTPVLLPYKPQVIR;LVWPSAK;SGNYTVLQVVEALGSSLENPEPR;VDSEVLSAK
-2.48011	-2.43463	-2.48407	-2.48692	-2.31342	-2.53931	-0.0197191	0.101069	3	3	80.13	Q96T83	SLC9A7	Sodium/hydrogen exchanger 7		FFEYTLK;LVFPLEDNA;SSSEEVLER
1.26315	1.27158	1.24143	1.14017	1.38191	1.26141	-0.00244363	0.0114594	15	15	84.137	Q96TA1	NIBAN2	Protein Niban 2		AVINSAGYK;DILQAVK;EQMDNAVYTFETLLHQELGK;EVTDMNLNVINEGGIDK;FDVSSTSVFK;FEEVLSK;FILVENTYEEVVLQTVMK;FQELIFEDFAR;HEIEGTGLPQAQLLWR;KVPLDER;KYDYDSSSVR;LAYHPLK;LGEYMEK;QVVSVVQDEEVGLPFEASPESPPPASPDGVTEIR;TDMDQIITSK
-0.244417	-0.274632	-0.204447	-0.210855	-0.152024	-0.350029	-0.00352891	0.0188946	11	11	86.454	Q96TA2	YME1L1	ATP-dependent zinc metalloprotease YME1L1		EIQIVLEGK;FTILGGK;GILLVGPPGTGK;GPTLGHVSLLPENDRWNETR;GTVGFSGAELENLVNQAALK;IKFDQSVDPEIIAR;LSPETQSAIEQEIR;NLAEALLTYETLDAK;NVTFEHVK;QELQEVVEFLK;SVEIDNK
0.691223	0.714754	0.718111	0.701006	0.918731	0.635559	-0.0437358	0.195268	10	10	52.118	Q96TC7	RMDN3	Regulator of microtubule dynamics protein 3		AEELQPGFSK;AIALQPENPMAHFLLGR;DLEELEVILRD;EGFQLLLNNK;GLAGEIVGEVR;IQSGFSFK;LALELPDVTK;LALELPDVTKEDLAIQK;LGALGGAR;SQSLPNSLDYTQTSDPGR
-2.03984	-2.02248	-2.01848	-2.1032	-1.95499	-1.96551	-0.0190363	0.146906	4	2	72.964	Q99081	TCF12	Transcription factor 12		DINEAFK;GGLQSQSGTVVTTEIK;GNAAGSSQTGDALGK;LDDAIHVLR
-2.27883	-2.401	-2.33091	-2.29023	-2.13794	-2.15123	-0.14378	1.12319	3	3	11.967	Q99417	MYCBP	c-Myc-binding protein		LAQYEPPQEEK;VLVALYEEPEKPNSALDFLK;YEAIVEENKK
2.38274	2.22082	2.22043	2.34565	2.36328	2.3513	-0.0787477	0.656542	9	8	27.325	Q99426	TBCB	Tubulin-folding cofactor B		AQASSIPVGSR;AQQEAEAAQR;IHVIDHSGAR;LGEYEDVSR;SLTIAEFK;YDEPLGK;YGAFVKPAVVTVGDFPEEDYGLDEI;YTISQEAYDQR
-2.69501	-2.76936	-2.81136	-2.85778	-2.61655	-2.76933	-0.0106936	0.0467775	3	3	91.346	Q99435	NELL2	Protein kinase C-binding protein NELL2		AFLFQDTPR;ASTATAEQFFQK;VVEKPSTDLPLGTTFWLGQR
2.52687	2.40492	2.26726	2.34784	2.41639	2.40745	0.0091238	0.0397497	8	8	29.965	Q99436	PSMB7	Proteasome subunit beta type-7		ATEGMVVADK;DGIVLGADTR;FRPDMEEEEAK;GTTAVLTEK;ITPLEIEVLEETVQTMDTS;LDFLRPYTVPNK;LDFLRPYTVPNKK;LPYVTMGSGSLAAMAVFEDK
-1.45852	-1.39305	-1.48186	-1.48765	-0.940467	-1.38467	-0.173547	0.437737	6	5	33.697	Q99439	CNN2	Calponin-2		GLQSGVDIGVK;GPSYGLSAEVK;LQPGSVPK;SMQNWHQLENLSNFIK;SSTQFNK;TWIEGLTGLSIGPDFQK
1.30386	1.19703	1.25412	1.38324	1.22375	1.24533	-0.0324348	0.214587	5	5	45.861	Q99442	SEC62	Translocation protein SEC62		GEEALFTTR;IQEVGEPSKEEK;KGEEALFTTR;STNMMGHR;VDYFIASK
1.03557	0.990068	1.04824	1.00628	1.1315	1.04972	-0.0378745	0.39241	13	13	43.835	Q99447	PCYT2	Ethanolamine-phosphate cytidylyltransferase		DTYEEVK;ELAFLEAAR;EYADSFGK;GAAGGAEQPGPGGR;GPPVFTQEER;HKGPPVFTQEER;IIQFASGK;LAERPYIIAGLHFDQEVNHYK;NPWTGVSQFLQTSQK;QIDSGSNLTTDLIVQR;TEIIPDRDGSDPYQEPK;TQGVSTTDLVGR;WVDEVVPAAPYVTTLETLDK
2.88828	2.8626	2.84545	2.85957	3.04862	2.91856	-0.0768042	0.601036	41	41	92.25	Q99459	CDC5L	Cell division cycle 5-like protein		AAGIEIQK;AQDVLVQEMEVVK;DKLNINPEDGMADYSDPSYVK;DLPRPSEVNETILRPLNVEPPLTDLQK;DNEEETTDDPRK;DRIESLEK;EIDDTYIEDAADVDAR;EKELQHR;EKQLEEAR;ESDLPSAILQTSGVSEFTK;GGLNTPLHESDFSGVTPQR;GHMTTEAK;GVDYNAEIPFEK;HEDSAIPR;IASLLHR;ILLGGYQSR;ILQEAQNLMALTNVDTPLK;KAQDVLVQEMEVVK;KHEDSAIPR;KKESDLPSAILQTSGVSEFTK;KPALGFYDTSEENYQALDADFR;KPALGFYDTSEENYQALDADFRK;KTEWSREEEEK;LGLLGLPAPK;LMPTQWR;LNINPEDGMADYSDPSYVK;LVLPAPQISDAELQEVVK;NDFEIVLPENAEK;NDFEIVLPENAEKELEER;NTEDEILK;QCKARWYEWLDPSIK;QLNDLWDQIEQAHLELR;QQDLDGELR;QVVQTPNTVLSTPFR;SGTTPKPVINSTPGR;TFEELKK;TPASQDR;TVGFGTNNSEHITYLEHNPYEK;VGQASEIAR;WYEWLDPSIK;YADLLLEK
3.95436	3.88012	3.92706	3.96607	3.97164	4.00671	-0.0609598	1.14051	34	34	105.84	Q99460	PSMD1	26S proteasome non-ATPase regulatory subunit 1		AAVESLGFILFR;DNLEWLAR;DTSEDIEELVEPVAAHGPK;EAINLLEPMTNDPVNYVR;EALQLMATYLPK;EPEPNFQLLDNPAR;FTATASLGVIHK;HGGSLGLGLAAMGTAR;IEEEEQEPEPPEPFEYIDD;IEVLYEDEGFR;KEPEPNFQLLDNPAR;KKEPEPNFQLLDNPAR;LEGIVNK;LLHVAVSDVNDDVR;LLHVAVSDVNDDVRR;LNAVVNDFWAEISESVDK;MEVDEAEKKEEK;MITSAAGIISLLDEDEPQLK;NAQAIEDMVGYAQETQHEK;NASNDIVR;NNNTDLMILK;QAIGIALETR;QDVYDLLK;QFAALVASK;RLDVFEK;TILESNDVPGMLAYSLK;TNLYQDDAVTGEAAGLALGLVMLGSK;TPEASPEPK;TSSAFVGK;TVGTPIASVPGSTNTGTVPGSEK;TVGTPIASVPGSTNTGTVPGSEKDSDSMETEEK;VINDKHDDVMAK;VMPAQLK;VSTAVLSITAK
-0.92153	-0.835791	-0.885857	-0.814274	-0.636933	-0.936174	-0.0852652	0.399224	7	7	23.026	Q99470	SDF2	Stromal cell-derived factor 2		AEAHHAEL;AMEGIFMKPSELLK;EVHGMAQPSQNNYWK;HSSTEVLLSVTGEQYGRPISGQK;LHSHDVR;LTHVNTGR;YGSGSGQQSVTGVTSVDDSNSYWR
0.134375	0.129036	0.193811	0.151503	0.340501	0.192879	-0.0758867	0.550651	7	7	17.328	Q99471	PFDN5	Prefoldin subunit 5		AQSINITELNLPQLEMLK;ELLVPLTSSMYVPGK;IQPALQEK;IQQLTALGAAQATAK;LHDVEHVLIDVGTGYYVEK;NQLDQEVEFLSTSIAQLK;TAEDAKDFFK
-1.52154	-1.49517	-1.53595	-1.54031	-1.47832	-1.50769	-0.00878175	0.152365	11	11	44.035	Q99487	PAFAH2	Platelet-activating factor acetylhydrolase 2, cytoplasmic		AMLAFLQK;DSGYPLIIFSHGLGAFR;GFVVAVPEHR;GPVFFINTEK;GSLDPYEGQEVMVR;IITVLGSVHR;LPVSWNGPFK;NPQVHQR;QAPEENQPTNESLQEEWIPFR;SQTDFAFVTGNLIGK;VEEGEKEFHVR
-1.30297	-1.30825	-1.34513	-1.34988	-1.13821	-1.31194	-0.0521078	0.321421	5	4	37.655	Q99496	RNF2	E3 ubiquitin-protein ligase RING2		IYPSRDEYEAHQER;SLRPDPNFDALISK;TPQEAITDGLEIVVSPR;TWELSLYELQR;VNKPMELYYAPTK
4.05239	4.08953	4.11805	4.12376	4.28686	4.17249	-0.10771	0.971478	15	15	19.891	Q99497	PARK7	Parkinson disease protein 7		ALVILAK;APLVLKD;DGLILTSR;DPVQCSR;DVVICPDASLEDAK;DVVICPDASLEDAKK;EGPYDVVVLPGGNLGAQNLSESAAVK;EILKEQENR;EILKEQENRK;EVAAQVK;GAEEMETVIPVDVMR;KEGPYDVVVLPGGNLGAQNLSESAAVK;VTTHPLAK;VTVAGLAGK;VTVAGLAGKDPVQCSR
-3.93386	-3.90794	-4.03229	-3.95607	-3.66161	-3.89769	-0.119577	0.540658	2	2	62.662	Q99504	EYA3	Eyes absent homolog 3		AEIEVLTDSWLGTALK;KADATSSQDSELER
0.989889	0.887533	0.953941	0.981724	0.859921	0.83234	0.0524594	0.405855	6	6	45.467	Q99519	NEU1	Sialidase-1		DDGVSWSTPR;DVTFDPELVDPVVAAGAVVTSSGIVFFSNPAHPEFR;GTLLAFAEAR;IPLITATPR;KMSSSDEGAK;YGSGVSGIPYGQPK
-1.1525	-1.19645	-1.11454	-1.06021	-1.06247	-0.949123	-0.130561	1.37677	5	5	92.067	Q99523	SORT1	Sortilin		ADLGALELWR;DPIYFTGLASEPGAR;FLFASVMADKDTTR;IYSFGLGGR;TEFGMAIGPENSGK
2.40373	2.42496	2.48955	2.44323	2.55404	2.32373	-0.000921567	0.00422843	13	12	41.92	Q99536	VAT1	Synaptic vesicle membrane protein VAT-1 homolog		EVAEAATGEDASSPPPK;GVDIVMDPLGGSDTAK;GYNLLKPMGK;LPPLPVTPGMEGAGVVIAVGEGVSDR;LPPLPVTPGMEGAGVVIAVGEGVSDRK;LQSRPAAPPAPGPGQLTLR;NLMALAR;TEAASDPQHPAASEGAAAAAASPPLLR;TVENVTVFGTASASK;VLLVPGPEK;VLLVPGPEKEN;VVTYGMANLLTGPK
-2.71944	-2.82486	-2.75149	-2.82208	-2.3364	-2.83709	-0.100073	0.234975	2	2	49.411	Q99538	LGMN	Legumain		DYTGEDVTPQNFLAVLR;TISTMKVMQFQGMK
-0.134064	-0.0977879	-0.320375	-0.168327	-0.0994558	-0.127047	-0.0524658	0.296347	11	11	48.075	Q99541	PLIN2	Perilipin-2		AYQQALSR;DAVTTTVTGAK;DSVASTITGVMDK;EVSDSLLTSSK;GAVTGAK;GAVTGSVEK;IQDAQDK;KNVYSANQK;KVEGFDLVQKPSYYVR;LPILNQPSTQIVANAK;SELLVEQYLPLTEEELEK
-0.358118	-0.56196	-0.531034	-0.416656	-0.499963	-0.500317	-0.0113923	0.0568381	11	11	71.996	Q99543	DNAJC2	DnaJ homolog subfamily C member 2;DnaJ homolog subfamily C member 2, N-terminally processed		AAQEQVLNASR;AFNSVDPTFDNSVPSK;AVNLFPAGTNSR;AYEMLSDPVK;DNFFEVFTPVFER;EHGVVPQADNATPSER;FEGPYTDFTPWTTEEQK;LLEQALK;MLLLPSAADGR;NWSEDDLQLLIK;WFEAFVK
-0.119614	-0.149906	-0.277956	-0.274313	0.0130186	-0.210047	-0.0253782	0.0906688	5	5	19.024	Q99547	MPHOSPH6	M-phase phosphoprotein 6		DHANYEEDENGDITPIK;GFNPEVEK;GLDSETK;GLDSETKK;RYETLVGTIGK
-0.0491753	0.00822258	0.424345	0.0843983	0.230508	-0.0255375	0.0313412	0.0655278	10	10	97.181	Q99549	MPHOSPH8	M-phase phosphoprotein 8		EEIPLDFK;GAEAFGDSEEDGEDVFEVEK;HLDGKDENFAATDAIPSNVLR;ISEAKEELK;LLIGAYR;LMPVSAQTPK;QSNNVLVYDLLK;SKPDLESSLESLVFDLR;VAEETIKDYFEAR;VTAVPVSAADSTEELAEVEEGVGVVGEDNDAAAR
0.875393	0.938475	0.917225	0.914017	1.23198	0.885384	-0.100095	0.372357	15	15	83.541	Q99567	NUP88	Nuclear pore complex protein Nup88		AAAEGPVGDGELWQTWLPNHVVFLR;AYTASLGETAVAFDFGPLAAVPK;EDVEVAESPLR;ELQLIPDQLR;EPQTPTNVIILSEAEEESLVLNK;FFTSSTSLTLK;FLGSDEEDKDSLQELSTEQK;GLMVLELPK;GPSGGGEEPALSQYQR;HLGNAIK;LADKYEEAK;LLHSFHSELPVLSDSER;SVANPAFLK;VLAETPDSFEK;VLSLPKPTIILSAYQR
-0.83387	-0.753027	-0.792627	-0.83996	-0.487443	-0.774227	-0.0926313	0.346931	12	11	131.87	Q99569	PKP4	Plakophilin-4		AEGQTLVQPSVANR;ALADSGGIEK;AQSPSYVISTGVSPSR;DGWNQNHFITPVSTLER;GLPILVELLR;HLVDLLDHR;LLGLNELDDLLGK;LQHAVPADDGTTR;NLSSAGEEAR;NVGGIPALLR;TPQEDQWDGVGPIPGLSK;VVSSVATALR
0.563147	0.572138	0.554071	0.570992	0.745826	0.549986	-0.0591491	0.402162	19	19	153.1	Q99570	PIK3R4	Phosphoinositide 3-kinase regulatory subunit 4		ELVTQMIHR;ETFLSADER;FLELVQLK;GLLVAHLHEHK;GSDQEVIQTGKPPR;GVIDLAALGITGR;IEDHSIR;IHPLQSR;IIEGTEVVQEIQNK;KIIEGTEVVQEIQNK;KLVLLSVLK;KPVIPVLSSTILPSTYQIR;LAYAENIALLAETALR;LEAEDYLK;LVLLSVLK;SIFDYALR;VFAIQDPTLPLTSYK;VGPSDDTPR;VVTLLSDPENIVK
-2.30187	-2.31828	-2.16717	-2.09501	-1.85376	-2.0309	-0.269218	1.44498	3	3	46.426	Q99574	SERPINI1	Neuroserpin		ALGITEIFIK;QEVPLATLEPLVK;SQFRPENTR
-2.26506	-2.17552	-2.28534	-2.36609	-2.08808	-2.17361	-0.0327133	0.135823	7	7	114.71	Q99575	POP1	Ribonucleases P/MRP protein subunit POP1		AASVHTVGEDTEETPHR;AGPEGTSQEIPK;ALPNPEK;ASSDGPAGEEPVAGQEALTLGLWSGPLPR;IPILLIQQPGK;LGWGSGWDVLLPK;QDILEEIK
-3.22436	-3.72162	-3.12838	-3.50039	-4.1018	-3.62022	0.382688	0.667631	2	2	62.299	Q99583	MNT	Max-binding protein MNT		ECFETLK;SIETLLEAAR
2.06795	1.93691	2.07543	2.28491	2.00697	2.10516	-0.105583	0.49543	6	6	11.471	Q99584	S100A13	Protein S100-A13		DSLSVNEFK;DVGSLDEK;ELVTQQLPHLLK;KDSLSVNEFK;LIGELAK;SLDVNQDSELK
-0.989595	-0.92421	-1.00822	-0.942436	-0.669181	-0.862553	-0.149287	0.812573	6	6	164.65	Q99590	SCAF11	Protein SCAF11		KPLSGNSNSSGSESFK;KSEQEFSFDTPADR;LAIKPFYQNK;QDQISGLSQSEVK;TLEEPVSTEK;TLPADVQNYYSR
1.58228	1.50443	1.54013	1.5727	1.65555	1.65817	-0.0865246	1.13131	15	15	33.112	Q99598	TSNAX	Translin-associated protein X		DITVESK;DVNSSSPVMLAFK;EGKDVNSSSPVMLAFK;HMLADVFSVK;IFQVAQELSGEDMHQFHR;ITSAPDMEDILTESEIK;ITSAPDMEDILTESEIKLDGVR;KHDNFPHNQR;QVYDGFSFIGNTGPYEVSK;SFQQELDAR;SLISMDEINK;TEMIDQEEGIS;TIFLLHR;TPSSDAQDK;VTPVDYLLGVADLTGELMR
-0.977232	-1.00456	0.142162	-0.550634	-1.25513	-1.1916	0.38591	0.366862	4	4	47.305	Q99611	SEPHS2	Selenide, water dikinase 2		GATAAVLAPDSSNASSEPSS;NEVSFVIHNLPIIAK;VPQEALLK;YGEGHQAWIVGIVEK
3.74919	3.66888	3.65891	3.73855	3.84887	3.78332	-0.0979179	1.07213	35	35	105.34	Q99613;B5ME19	EIF3C;EIF3CL	Eukaryotic translation initiation factor 3 subunit C;Eukaryotic translation initiation factor 3 subunit C-like protein		APTTDEDK;APTTDEDKK;DAHNALLDIQSSGR;DFESHITSYK;DLMLMSHLQDNIQHADPPVQILYNR;EHVVAASK;ELLGQGLLLR;FEELTNLIR;GCILTLVERMDEEFTK;GGVPLVK;GTEITHAVVIK;GTEITHAVVIKK;ILHTYYK;KAPTTDEDKK;KIQEESLR;KKSEAPSGESR;KLNEILQAR;KSEAPSGESR;LDEEEEDNEGGEWER;LGSLVENNER;LNEILQAR;MDEEFTK;NQEQEKVER;QFHHQLR;QGTYGGYFR;QLTPPEGSSK;QPLLGPPESMR;QPLLLSEDEEDTKR;RFEELTNLIR;RLDEEEEDNEGGEWER;SEAPSGESR;SEQDQAENEGEDSAVLMER;TEPTAQQNLALQLAEK;VWDLFPEADK;VWDLFPEADKVR
1.71657	1.71993	1.65735	1.66667	1.77785	1.69077	-0.0138127	0.128617	9	9	33.526	Q99614	TTC1	Tetratricopeptide repeat protein 1		AIQLNPSYIR;KGDYIEAESSYSR;LKEEGNEQFK;LKEEMLGK;NQHSQSK;SILEKDPSIHQAR;SILFSNR;SNEDVNSSELDEEYLIELEK;TDKLDEALEDYK
0.973476	0.953419	0.928421	0.930338	1.09246	0.951761	-0.0397469	0.308854	17	17	56.44	Q99615	DNAJC7	DnaJ homolog subfamily C member 7		ALELDHK;AVQFFVQALR;EAETFKEQGNAYYAK;EALGDAQQSVR;EVGEAFTILSDPK;FKEVGEAFTILSDPK;HSGASAEVQKEEEK;IAETDFEK;IAETDFEKR;KDYNEAYNYYTK;LAYELYTEALGIDPNNIK;LDDSFVR;LDDTYIK;MAPDHEK;NASEDEIKK;RALMHHPDR;YPEAQSVASDILR
-6.74636	-6.67728	-6.76774	-6.9079	-6.32387	-6.84213	-0.0391563	0.0735917	3	3	13.178	Q99622	C12orf57	Protein C10		ASASTQPAALSAEQAK;SYEAQDPEIASLSGK;VVLAEVIQAFSAPENAVR
3.90363	3.79067	3.79425	3.90064	3.98407	3.92772	-0.107959	1.14151	23	23	33.296	Q99623	PHB2	Prohibitin-2		AAQNISK;AKDFSLILDDVAITELSFSR;AQFLVEK;AQVSLLIR;DLQMVNISLR;ESVFTVEGGHR;EYTAAVEAK;FNASQLITQR;GMGTALK;GSDSLIK;IGGVQQDTILAEGLHFR;IPWFQYPIIYDIR;ISSPTGSK;IVQAEGEAEAAK;IYLTADNLVLNLQDESFTR;KISSPTGSK;LGLDYEER;LLLGAGAVAYGVR;MLGEALSK;QVAQQEAQR;TIATSQNR;VLPSIVNEVLK;VLSRPNAQELPSMYQR
-1.22495	-1.20217	-1.27416	-1.25739	-1.12889	-1.43468	0.0398932	0.164786	4	4	55.772	Q99624	SLC38A3	Sodium-coupled neutral amino acid transporter 3		AFGTPGK;AYEQLGYR;EPHFTDFEGK;IMPTEKEPAR
0.449219	0.520851	0.404459	0.615183	0.700751	0.50741	-0.149605	1.07521	6	6	23.225	Q99627	COPS8	COP9 signalosome complex subunit 8		FIPLSEPAPVPPIPNEQQLAR;GILEQGWQADSTTR;KPVAGALDVSFNK;LTDYVAFLEN;RIPPAIK;SANSELGGIWSVGQR
-3.08328	-3.06404	-2.6734	-3.04391	-2.89113	-3.05438	0.0562337	0.145523	3	3	39.859	Q99633	PRPF18	Pre-mRNA-splicing factor 18		ESITDIIK;KIEILTPEVNK;LFGETDYDAFQR
-1.27929	-1.38837	-1.25217	-1.37634	-1.26463	-1.2296	-0.0164226	0.0967586	1	1	18.61	Q99643	SDHC	Succinate dehydrogenase cytochrome b560 subunit, mitochondrial		HLMWDLGK
-0.40922	-0.381107	-0.366062	-0.356695	-0.38034	-0.425543	0.0020628	0.0291053	7	7	22.456	Q99653	CHP1	Calcineurin B homologous protein 1		ASTLLRDEELEEIKK;ETGFSHSQITR;IINAFFPEGEDQVNFR;IPELAINPLGDR;LYDLDKDEK;TIQEADQDGDSAISFTEFVK;TLAHFRPIEDNEK
-0.726284	-0.810226	-0.726847	-0.711035	-0.763461	-0.752602	-0.0120866	0.139085	5	5	33.261	Q99685	MGLL	Monoglyceride lipase		ALIFVSHGAGEHSGR;GAYLLMELAK;IYEGAYHVLHK;LTVPFLLLQGSADR;YWKPTGTPK
-5.39871	-5.35256	-5.49355	-5.47318	-4.96585	-5.37402	-0.143922	0.375635	3	3	45.118	Q99689	FEZ1	Fasciculation and elongation protein zeta-1		DFSEELVQQLAR;RDELEFEK;VPTLLTDYILK
-5.55435	-5.6209	-5.46099	-5.54739	-4.94362	-5.41711	-0.242702	0.570437	5	5	429.13	Q99698	LYST	Lysosomal-trafficking regulator		DASVPDIDGIDIEQK;EIFTYLVEGFK;EVQSILLEPHHLK;GVLGFPVVK;IIYQEFNSDIIDILR
0.233488	0.195871	0.152191	0.122824	0.250039	0.250866	-0.0140594	0.104176	19	18	140.28	Q99700	ATXN2	Ataxin-2		ANQLAEEIESSAQYK;AVTPSSEAK;DAFTDSAISAK;DMDSSYAK;DNSEEFLK;DNSEEFLKR;EGHSINTR;GISPVVSEHR;GLPQSTISFDGIYANMR;KDAAEQVR;KSTLNPNAK;LQPSSTSESMDQLLNK;MVHILTSVVGSK;QIDDLKK;REEIMESILFK;STESSSGPK;STSHTSDFNPNSGSDQR;VALENDDRSEEEK;YNEENYGVVSTYDSSLSSYTVPLER
0.426371	0.502954	0.385059	0.347315	0.679704	0.526262	-0.0796321	0.319786	19	19	140.53	Q99707	MTR	Methionine synthase		AAEEVTLQTGIK;AALFALQNLFEEK;AVGHLIPFMEK;AYEDDGDDYSSIMVK;AYHLLVK;EAMHGVFLYHAIK;EKLNEEHFR;FVAGALGPTNK;GDVHDIGK;GNNDILSITQPDVIYQIHK;HIIEDTEEAR;IPLLIGGATTSK;IVGDLFGAGK;LADIEQSTGIR;LAEAFAEELHER;LNEEHFR;NISVAEVEK;TLSVSPSVERPDYR;WLGPILGYDTD
1.68419	1.63817	1.66917	1.69121	1.79619	1.61138	-0.0357478	0.257617	10	10	26.923	Q99714	HSD17B10	3-hydroxyacyl-CoA dehydrogenase type-2		DLAPIGIR;DVQTALALAK;GGIVGMTLPIAR;GLVAVITGGASGLGLATAER;GQTHTLEDFQR;GVIINTASVAAFEGQVGQAAYSASK;KGQTHTLEDFQR;LVAGEMGQNEPDQGGQR;LVGQGASAVLLDLPNSGGEAQAK;VMTIAPGLFGTPLLTSLPEK
2.96502	3.01209	2.82389	2.8901	2.86817	2.78204	0.0868947	0.593387	67	67	333.14	Q99715	COL12A1	Collagen alpha-1(XII) chain		ALALGALQNIR;DELLAAIK;DLKPETEYVVNVYSVVEDEYSEPLKGTEK;DLSFSEVTSYGFK;DPHTEFTLK;DTEPTRPK;DVTHSTMNVFWEPVPGK;DYKPQVGVIADPSSK;EVTLPLPRPQDLK;GDTTNTVLQGLK;GEVQTVTFDTEEVK;GGNTLTGMALNFIR;GGNTMTGDAIDYLVK;GPGDLEAPSNLVISER;GQEITVR;GTGSSGPR;GTWDHGASDVSLYR;HVFIVDDFESFEK;IEQELAAIK;IGVLITDGK;IIYSPTVGDPIDEYTTVPGR;IIYSPTVGDPIDEYTTVPGRR;ITEVTSEGFR;ITWAPFGSSDK;ITYQPSTGEGNEQTTTIGGR;IVEVFDIGPK;KIGVLITDGK;LFYAPAAGGPEELVPIPGNTNYAILR;LGELVVGPYDNTVVLEELR;LKDEGVELFAIGIK;LKPDTPYTITVSSLYPDGEGGR;LLPETPSDPFAIWQITDR;LNWNPSPSPVTGYK;LQPQTTYDITVLPIYK;LSPADGTR;MIATDPDDTHAYNVADFESLSR;NADEVELK;NFASVQGVSLESGSFPSYSAYR;NLPEDAIHTMIENLQPETK;NLQPDTSYTVTVVPVYTEGDGGR;NVGVEVFSLGIK;RQEFYVSR;SETSTSLK;SLLQAVANLPYK;SQDDVEAPSKK;SSDAFRDPAIK;TLENLIPDTK;TLSFFNK;VAIIITDGK;VEDIIEAINTFPYR;VHIVVTSK;VLVVVTDGR;VMILITDGK;VPPTVTSTVLK;VSWDPSPSPVLGYK;VSWTPPSDSVDR;VTDETTDSFK;VTWEPAPGEVK;VTWKPAPGK;VVYSPVDGTRPSESIVVPGNTR;VYDPSTSTLNVR;WDHAEGNPR;WDPAPGPVLQYR;YEVSVIPEYFSGPGTPLTGNAATEEVR;YILDFIAALVSAFDIGEEK;YKTPEEDVKEVEVDR;YKVEYYPVSGGK
-2.13332	-2.00036	-1.84133	-2.05398	-1.75229	-2.0462	-0.0408506	0.113739	4	2	52.258	Q99717	SMAD5	Mothers against decapentaplegic homolog 5		ALSSPGQPSK;DVQPVAYEEPK;VESPVLPPVLVPR
1.88158	1.85361	1.84565	1.81687	1.89265	1.80831	0.0210066	0.294152	16	13	42.777	Q99719	SEPTIN5	Septin-5		DESGLNR;DESGLNRK;ESAPFAVIGSNTVVEAK;GFDFTLMVAGESGLGK;HTVDIEEK;IREEIDK;ISQTVEILK;KLLSAEER;LATPEDKQDIDK;LLSAEER;MESPIPILPLPTPDAETEK;QYVGFATLPNQVHR;STLVHSLFLTDLYK;STLVHSLFLTDLYKDR;THMHDLK;VNIVPLIAK
-1.11497	-1.13081	-1.11779	-1.15632	-0.983533	-1.07246	-0.0504173	0.430167	3	3	25.127	Q99720	SIGMAR1	Sigma non-opioid intracellular receptor 1		EEIAQLAR;LELTTYLFGQDP;QYAGLDHELAFSR
2.78699	2.76457	2.77461	2.83309	2.89087	2.7673	-0.0550292	0.690538	17	16	36.224	Q99729	HNRNPAB	Heterogeneous nuclear ribonucleoprotein A/B		DAASVEK;DLKDYFTK;EEEPVKK;EVYQQQQYGSGGR;EYFGEFGEIEAIELPMDPK;FHTVSGSK;GFGFILFK;GFVFITFK;GFVFITFKEEEPVK;GFVFITFKEEEPVKK;GGHQNNYKPY;KDLKDYFTK;KFHTVSGSK;MDPNTGR;MFVGGLSWDTSK;MFVGGLSWDTSKK;NEEDAGK
-0.7903	-0.697432	-0.843651	-0.852207	-0.64305	-0.744591	-0.0305115	0.154198	1	1	17.107	Q99732	LITAF	Lipopolysaccharide-induced tumor necrosis factor-alpha factor		ALLGTYK
2.96707	2.93961	2.96284	2.98047	3.18253	3.08034	-0.124607	0.991116	15	14	42.823	Q99733	NAP1L4	Nucleosome assembly protein 1-like 4		AAATAEEPDPK;ADHSFSDGVPSDSVEAAK;ASGDGESLDEDSEFTLASDFEIGHFFR;FYEEVHDLER;GIPEFWFTIFR;KYAALYQPLFDK;KYAALYQPLFDKR;LDNVPHTPSSYIETLPK;LTDQVMQNPR;NASNTEK;NVDMLSELVQEYDEPILK;QVPNESFFNFFNPLK;VLAALQER;YAALYQPLFDK;YAALYQPLFDKR
-5.47128	-5.34149	-5.44983	-5.4714	-4.90303	-5.12101	-0.255719	0.682499	1	1	16.62	Q99735	MGST2	Microsomal glutathione S-transferase 2		VTPPAVTGSPEFER
2.08409	2.10729	2.13305	2.12016	2.21036	2.05375	-0.0199486	0.157199	16	16	34.746	Q99747	NAPG	Gamma-soluble NSF attachment protein		ALFHAAK;AVQLYQQTANVFENEER;AYEQAGMMLK;EAVAHENNR;EMQKLPEAVQLIEK;FDEAALSIQK;INEGLEHLAK;LGLSLVVPGGGIK;LIENVDPEK;LPEAVQLIEK;NDYVAAER;QAVELLGK;RFDEAALSIQK;TIAQVLVHLHR;WKPDYDSAASEYGK;YMDNDYAK
-0.175159	-0.188931	-0.128588	-0.154264	-0.024703	-0.0953369	-0.0727911	0.808128	6	6	23.226	Q99766	DMAC2L	ATP synthase subunit s, mitochondrial		AASEWLLR;DYNHLPTGPLDK;EKENLVQAFK;LSQLENLQK;TALPSLELK;YLLLSDLPGVR
-3.68874	-3.81345	-3.65295	-3.75156	-3.84686	-3.66647	0.036582	0.197333	2	2	82.511	Q99767	APBA2	Amyloid-beta A4 precursor protein-binding family A member 2		LLTGQETPLYI;TPEERLK
-2.90095	-2.91016	-2.95571	-3.04222	-2.89959	-3.03188	0.0689554	0.63523	4	4	55.342	Q99784	OLFM1	Noelin		DLQYVEK;LTGISDPVTVK;MSVPLLK;QVEESHK
-1.39548	-1.40035	-1.16796	-1.32617	-1.28361	-1.41389	0.0199575	0.082318	7	7	80.64	Q99797	MIPEP	Mitochondrial intermediate peptidase		GLFGVPELSAPEGFHIAQEK;IAHPEPAFR;IFLYPNAGQLK;KLVDSLDPETR;LLGISLYAEQPAK;NPETVMQFLEK;VADLADFVK
4.49683	4.41383	4.44259	4.48097	4.51665	4.45611	-0.0334953	0.485572	42	42	85.424	Q99798	ACO2	Aconitate hydratase, mitochondrial		AGSALNR;AKDINQEVYNFLATAGAK;ATIERDGYAQILR;DFTPGKPLK;DGYAQILR;DINQEVYNFLATAGAK;DLEDLQILIK;DSSGQHVDVSPTSQR;EDIANLADEFK;EGWPLDIR;EHAALEPR;FNPETDYLTGTDGK;FNPETDYLTGTDGKK;FRLEAPDADELPK;FRLEAPDADELPKGEFDPGQDTYQHPPK;GEFDPGQDTYQHPPK;GEFDPGQDTYQHPPKDSSGQHVDVSPTSQR;GHLDNISNNLLIGAINIENGK;HPNGTQETILLNHTFNETQIEWFR;IHETNLK;IHPVDKLTIQGLK;IVYGHLDDPASQEIER;KQGLLPLTFADPADYNK;LEAPDADELPK;LEAPDADELPKGEFDPGQDTYQHPPK;LNRPLTLSEK;LQLLEPFDK;LQLLEPFDKWDGK;LTGSLSGWSSPK;LTIQGLK;NAVTQEFGPVPDTAR;NDANPETHAFVTSPEIVTALAIAGTLK;NTIVTSYNR;QALAHGLK;QGLLPLTFADPADYNK;SQFTITPGSEQIR;VAEKEGWPLDIR;VAGILTVK;VAMQDATAQMAMLQFISSGLSK;VAMSHFEPNEYIHYDLLEK;WDGKDLEDLQILIK;WVVIGDENYGEGSSR
0.827599	0.804886	0.808754	0.83127	0.837615	0.756891	0.00515397	0.066959	8	8	75.775	Q99805	TM9SF2	Transmembrane 9 superfamily member 2		DTFYIFNHVDIK;IAYTYSVSFEEDDKIR;IEPSPYK;IYYHVVETGSMGAR;LVHGDIFRPPR;NAIEHPVR;RPSENLGQVLFGER;YNQMDSTEDAQEEFGWK
-2.79364	-2.50422	-2.78659	-2.92614	-2.58381	-2.48062	-0.0312926	0.0661121	1	1	24.277	Q99807	COQ7	5-demethoxyubiquinone hydroxylase, mitochondrial		VDHAGEYGANR
2.60392	2.58152	2.5947	2.59497	2.82643	2.61452	-0.0852594	0.500743	20	20	43.944	Q99816	TSG101	Tumor susceptibility gene 101 protein		AQAELNALK;AQAELNALKR;ASLISAVSDK;ASLISAVSDKLR;AVSESQLK;AVSESQLKK;DGTISEDTIR;DLKPVLDSYVFNDGSSR;ELMNLTGTIPVPYR;ETVNVITLYK;GVIDLDVFLK;IYLPYLHEWK;KDEELSSALEK;KKDEELSSALEK;LDQEVAEVDK;LDQEVAEVDKNIELLK;MENQSENNDIDEVIIPTAPLYK;RTEEDLKK;TAGLSDLY;TEEDLKK
2.31154	2.30095	2.29489	2.43026	2.61153	2.45063	-0.195014	1.55991	13	13	59.058	Q99829	CPNE1	Copine-1		AQGWAPLKPLPPSAK;DIVQFVPYR;DPAQAPQA;EALAQTVLAEVPTQLVSYFR;FGIYDIDNK;FGIYDIDNKTPELR;GTITVSAQELK;GTITVSAQELKDNR;LYGPTNFAPIINHVAR;NNLNPTWK;SDPFLEFFR;TLQLEYR;VVTMEVEAR
4.06141	3.98225	3.95632	3.98683	4.21369	3.98157	-0.0606998	0.297503	31	31	59.366	Q99832	CCT7	T-complex protein 1 subunit eta;T-complex protein 1 subunit eta, N-terminally processed		AEKDNAEIR;AFRTATQLAVNK;AIKNDSVVAGGGAIEMELSK;ALEIIPR;ATISNDGATILK;EGTDSSQGIPQLVSNISACQVIAEAVR;EIAVTVK;GGAEQFMEETER;GKATISNDGATILK;IALLNVELELK;IHHSGAK;KTFSYAGFEMQPK;KVQGGALEDSQLVAGVAFK;LLDVVHPAAK;LPIGDVATQYFADR;MMPTPVILLK;MVVDAVMMLDDLLQLK;NDSVVAGGGAIEMELSK;QLCDNAGFDATNILNK;QQLLIGAYAK;QVKPYVEEGLHPQIIIR;SLHDAIMIVR;SQDAEVGDGTTSVTLLAAEFLK;STVDAPTAAGR;TATQLAVNK;TFSYAGFEMQPK;TLVDIAK;VHTVEDYQAIVDAEWNILYDK;VPEEDLK;VPEEDLKR;VQGGALEDSQLVAGVAFK
-0.0687923	-0.140873	-0.169186	-0.0378189	-0.0200243	-0.0312729	-0.0965783	1.47612	6	6	33.233	Q99836	MYD88	Myeloid differentiation primary response protein MyD88		AAGGPGAGSAAPVSSTSSLPLAALNMR;EFPSILR;FALSLSPGAHQK;LLDAWQGRPGASVGR;LLELLTK;QQQEEAEKPLQVAAVDSSVPR
0.610685	0.670662	0.667749	0.602365	0.75019	0.525667	0.0236247	0.12591	9	9	34.852	Q99848	EBNA1BP2	Probable rRNA-processing protein EBP2		AVDPEDDFQR;ESYDDVSSFR;GFSDKLDFLEGDQKPLAQR;GLLKPGLNVVLEGPK;KVQTEVLQK;LDFLEGDQKPLAQR;LDVTLGPVPEIGGSEAPAPQNK;QAQAAVLAVLPR;VQTEVLQK
2.61012	2.57184	2.44528	2.48338	2.59386	2.45042	0.0331933	0.192682	14	14	42.461	Q99873;Q9NR22	PRMT1	Protein arginine N-methyltransferase 1		ANKLDHVVTIIK;ATLYVTAIEDR;DKWLAPDGLIFPDR;DVAIKEPLVDVVDPK;EPLVDVVDPK;EVDIYTVK;GKVEEVELPVEK;LDHVVTIIK;NSMFHNR;QTVFYMEDYLTVK;TGEEIFGTIGMRPNAK;TGFSTSPESPYTHWK;VEEVELPVEK;WLAPDGLIFPDR
0.582458	0.355822	0.437078	0.576189	0.732171	0.786942	-0.239981	1.23129	10	0	13.952	Q99880;Q96A08	H2BC13;H2BC1	Histone H2B type 1-L;Histone H2B type 1-A		AMGIMNSFVNDIFER;AVTKYTSSK;EIQTAVR;ESYSVYVYK;HAVSEGTK;IASEASR;KESYSVYVYK;LAHYNKR;LLLPGELAK;QVHPDTGISSK
0.413347	0.389156	0.483786	0.455973	0.603698	0.50527	-0.0928837	0.830112	10	10	38.778	Q99933	BAG1	BAG family molecular chaperone regulator 1		ATIEQFMK;ELTGIQQGFLPK;IADQLEELNK;IADQLEELNKELTGIQQGFLPK;ILEEIDTLILPENFK;LQSTNFALAE;NSPQEEVELKK;SEEVTREEMAAAGLTVTVTHSNEK;SQEVTRDEESTR;STASGHDRPTR
-1.3886	-1.36267	-1.34793	-1.07972	-1.33472	-0.981762	-0.234332	1.03964	2	2	19.881	Q99942	RNF5	E3 ubiquitin-protein ligase RNF5		TPPRPQGQRPAPESR;VVPLYGR
-0.514833	-0.555403	-0.589714	-0.500027	-0.356606	-0.599722	-0.0678651	0.387379	7	7	31.716	Q99943	AGPAT1	1-acyl-sn-glycerol-3-phosphate acyltransferase alpha		EISTDGR;GGGDYLK;HSMLTVFR;LMLLHIK;TGDAISVMSEVAQTLLTQDVR;VLPPVPTEGLTPDDVPALADR;VWVFPEGTR
-0.877874	-0.877953	-0.976902	-0.847687	-0.59998	-0.851048	-0.144671	0.742114	6	6	97.414	Q99959	PKP2	Plakophilin-2		AGTTATYEGR;AYHSLKD;DLLNTGGIQK;EAGPSVAVDSSGR;GTAQYSSQK;SQAGHTLHHQESR
0.742014	0.769983	0.692696	0.660009	0.926106	0.747826	-0.0430829	0.204161	14	8	41.489	Q99961	SH3GL1	Endophilin-A2		ASQLVSEK;AVTEVLAR;EASSRPK;EIQHHLK;ELGGESNFGDALLDAGESMK;IPDEELR;LAEVKDSLDIEVK;LDDDFKEMEK;LTMLNTVSK;QAVQILDELAEK;RLDFDYK;SVAGLKK;TIEYLQPNPASR;VGGAEGTK
2.59188	2.62716	2.62388	2.58806	2.73223	2.60565	-0.0276702	0.232081	20	14	39.962	Q99962	SH3GL2	Endophilin-A1		ALYDFEPENEGELGFK;AVMEIMTK;EIQHHLK;ELSEVKDSLDIEVK;EYQPKPR;GPGYPQAEALLAEAMLK;IPDEELR;KVDVTSR;LDDDFKEMER;LSMINTMSK;QASSQPR;QAVQILQQVTVR;QNFIDPLQNLHDK;QNFIDPLQNLHDKDLR;REYQPKPR;RLDFDYK;SVAGLKK;TIEYLQPNPASR;VGGAEGTK;VGGAEGTKLDDDFKEMER
-5.12126	-5.3751	-5.53808	-5.35472	-4.94399	-5.72282	-0.00430584	0.00552284	2	1	39.284	Q99963	SH3GL3	Endophilin-A3		GLYDFEPENQGELGFK;SVAGLKK
-3.59211	-3.50422	-3.63794	-3.8307	-3.24885	-3.73241	0.0258967	0.0482234	1	1	18.617	Q99969	RARRES2	Retinoic acid receptor responder protein 2		GLQVALEEFHK
0.734898	0.784712	0.758701	0.795071	0.803393	0.60429	0.0251856	0.139954	10	10	85.206	Q99985	SEMA3C	Semaphorin-3C		ALPFHPK;EFPDDVVTFIR;EGPNHQLISYQGR;IIATSQGLLIR;ILLMDEDQDR;NAAEIVQYGVK;SPQASIK;VLDSEMVAVVTDK;VYLTFDELR;YHVLFLGTDR
0.697378	0.725323	0.688492	0.722845	0.82842	0.61809	-0.0193872	0.113993	10	10	45.476	Q99986	VRK1	Serine/threonine-protein kinase VRK1		ASNLLLNYK;DILLQGLK;FGSDLQK;HLAEQFAVGEIITDMAK;ILDILEYIHEHEYVHGDIK;IYEANAK;LLDYTEKPLYENLR;NKPGEIAK;VEPSDNGPLFTELK;YWGSGLHDK
-4.09713	-3.99502	-4.16151	-3.99886	-4.13021	-4.34318	0.0728626	0.260565	1	1	34.14	Q99988	GDF15	Growth/differentiation factor 15		ASLEDLGWADWVLSPR
3.22111	3.26656	3.28094	3.15702	3.33562	3.14731	0.0428845	0.268896	105	105	452.98	Q99996	AKAP9	A-kinase anchor protein 9		AEAEVYK;AEAGPVEQQLLQETEK;AEGVIDGYADEK;AEIVSASESR;AELDEMYGQQIVQMK;ALNEELHLQR;ATELQEQLSSEK;AYINTISSLK;DGIITQLTANLQQAR;DHLAEAK;DKPELEVVLTEDALK;DKTDEVHLLNDTLASEQK;EDELGSDISALTLR;EELIFAQEEK;EFLELTEQSQK;EGSSIPELAHSDAYQTR;EHYVAVQLLK;EILLSNSDPHDIPESK;EKENDLQEK;EKGTLEQEVQELQLK;ELEQALLVSADTFQK;ELGEHGK;ELHAQLQSSDGTGQSRPPLPSEDLLK;ELQWALEK;ENTASSK;EQESEKPSQELLEYNIQQK;EQLAVELSK;EQVEIAEK;ETIIEELNTK;EVEIDQLNEQVTK;EVEQLANHLK;FAQIIQEK;FAQLEAENSILKDEK;FIELEQEK;FLDEQAIDREHER;FQPISEHQTR;GELLLALQQVFLEER;GSIINLETR;GTLEQEVQELQLK;HEAEVTNYK;HGEISFLNEEVK;HKGEMENALR;HQLDVVIAEK;HVLGILDR;IHTPVSQEER;ILYQNLNEPTTWSLTSDR;ISSSNQTPQILVK;IVELLNETEK;KIVNLQK;KLLELQK;LDLEGQR;LEFGEENLPK;LELETTLK;LIFLDSIK;LKDLQQSLVNSK;LKDNLGIHYK;LKEDLEIEHR;LKEELGLILEEK;LLEAISETSSQLEHAK;LLGELQEQIVQK;LMNVAINELNIK;LQDTNSQK;LQEELLVK;LQELEAEQQQIQEER;LQELEQENK;LQIQFQQLQASETLR;LQQELANIGQK;LQVLPQK;LSDLSEQLK;LSILEKEDETEVQESK;LSQDQIGFQTFETVDVK;LSSLQDLEK;MGGQPAFTDLEVITNRPK;MHELQSK;NREEEIEQLNEVIEK;NSTHSSTAADLLQAK;QLEDLVEELSFSR;QLLNESQQK;QLMGTVEELQK;QNQLILEISK;QYQEHQQATELLR;QYQEQLEEEVAK;RAEAEVYK;RSPQDVEVLK;SEAEASVK;SEERDKEELEDLK;SFGEESK;SIASQTDGTLK;SKEGSSIPELAHSDAYQTR;SLSTVEDLK;SLSTVEDLKAEIVSASESR;SPLPFQNR;SPQDVEVLK;SVLLAAFR;SYSNITVNEDQIK;TLQTEQEANTEGQK;TNIQNLNQLREDELGSDISALTLR;TQETGDEGKPLHLLIGK;TQLLFSHEEELSK;VKDDLEDSK;VLLEELEALK;VTDESIPSYSGSDMPR;VTEEGTELSQR;VTEEYNK;VTYGTEGLQQLQEFEAAIK
5.02978	4.98357	4.97304	5.05635	5.05819	5.01094	-0.0463648	0.93055	31	31	61.421	Q9BPU6	DPYSL5	Dihydropyrimidinase-related protein 5		AALVGGTTMIIGHVLPDK;AALVGGTTMIIGHVLPDKETSLVDAYEK;AEMETLVR;AMGKEDFTK;DIGAIAR;DLHESSFSLSGSQIDDHVPK;DLHESSFSLSGSQIDDHVPKR;EALDLGITGPEGIEISRPEELEAEATHR;EKGVNSFQMFMTYK;ELMIPGGAK;EMGTPLADTPTRPVTR;ETSLVDAYEK;FVAVTSSNAAK;GVNSFQMFMTYK;IIPGADADVVVWDPEATK;ILAPPGGR;IPHGVSGVQDR;KEMGTPLADTPTRPVTR;LLNLYPR;MLANSASVR;MSVIWER;SFPDTVYK;SFPDTVYKK;TISASTQVQGGDFNLYENMR;TPYLGDVAVVVHPGK;TPYLGDVAVVVHPGKK;VHAENGELVAEGAK;VIDATGK;VITIANR;VKAEMETLVR;VVNDDCTHEADVYIENGIIQQVGR
2.74383	2.67561	2.72183	2.78424	2.80739	2.75064	-0.0670023	1.21137	10	8	33.31	Q9BPW8	NIPSNAP1	Protein NipSnap homolog 1		DAHSTLLSK;DNEGSWFR;ETSNLYK;GWDENVYYTVPLVR;IQFHNVKPEYLDAYNSLTEAVLPK;KDAHSTLLSK;KETSNLYK;LKPGTMIEWGNNWAR;MGPNIYELR;RGWDENVYYTVPLVR
0.271315	0.278049	0.1782	0.206011	0.397468	0.264061	-0.0466585	0.289247	7	7	16.941	Q9BPX5	ARPC5L	Actin-related protein 2/3 complex subunit 5-like protein		AFHAALR;ALAVGGLGSIIR;AQGVVLK;GFEKPTENSSAVLLQWHEK;NSPVNTK;SSEIEQAVQSLDR;VDIDEFDENKFVDEQEEAAAAAAEPGPDPSEVDGLLR
-0.0713234	-0.304155	-0.203064	-0.239025	-0.28786	-0.33943	0.0959241	0.583042	5	5	54.351	Q9BPX6	MICU1	Calcium uptake protein 1, mitochondrial		AYSTPDK;DRPTTGNTLK;QPEHLGLDQYIIK;SITPNEK;VISEPGEAEVFMTPEDFVR
0.624722	0.350279	0.547699	0.65345	0.664369	0.913298	-0.236139	0.937278	3	3	46.45	Q9BPX7	C7orf25	UPF0415 protein C7orf25		DFQSILDTLGGPGER;GGIEGGAK;SLTIFGTGDTLK
-0.413002	-0.300337	-0.209753	-0.307194	-0.111478	-0.458572	-0.0152826	0.0448484	9	8	39.499	Q9BPY3	FAM118B	Protein FAM118B		KLLPSLK;KVLEWAQEK;QLESLDLTDEK;QLESLDLTDEKK;RGDVDEFKK;VISYGDDYADLPEYFK;VISYGDDYADLPEYFKR;VLEWAQEK
-3.50419	-3.59519	-3.27225	-3.5133	-3.14444	-3.66598	-0.0159731	0.0294838	3	3	59.122	Q9BPZ7	MAPKAP1	Target of rapamycin complex 2 subunit MAPKAP1		AFLDNPTIILAHIR;FGFSTLALVEK;KIDVYLPLHSSQDR
-2.68379	-2.61609	-2.48677	-2.65589	-2.34753	-2.64224	-0.0469993	0.151125	12	2	40.149	Q9BQ04	RBM4B	RNA-binding protein 4B		AAAMLPTVGEGYGYGPESELSQASAATR;AEDAVEAIR;DYAFVHMER;EATEQEIR;GLDNTEFQGK;LFIGNLPR;LHGVNINVEASK;MHVQLSTSR;NYGFVHIEDK;SLFEQYGK;TAAEDAIR;VADFTEQYNEQYGAVR
0.637218	0.627243	0.621796	0.672564	0.784265	0.652819	-0.0744632	0.839283	15	14	82.564	Q9BQ39	DDX50	ATP-dependent RNA helicase DDX50		EGAFSNFPISEETIK;ELANQVAK;GAVDALAAALAHISGASSFEPR;GVTYLFPIQVK;IKDHLQSGR;KLSSNAVSQITR;LPEIEEYYDGNTSSNSR;LSDEFSK;NQETIKK;SLASVSYAAVDFFRPSAQR;SLITSDK;SSDNKLEETLTR;VGVPSTMDLVK;VLVATNVAAR;VLVLAPTR
0.633736	0.570524	0.538389	0.574709	0.729203	0.549971	-0.0370779	0.232114	14	14	92.218	Q9BQ52	ELAC2	Zinc phosphodiesterase ELAC protein 2		ADAPVALVVHMAPASVLVDSR;AHTEEPQAK;ALFAGDIEEMEER;DATLLIHEATLEDGLEEEAVEK;DSGAALYVFSEFNR;ELAGGLEDGEPQQK;EMGLPVGTAAIAPIIAAVK;GNFLVLK;HYGDQVDR;LDNIFLTR;SAQDGPAPAEK;TISQAPAR;VGVAFDHMK;VPLFSPNFSEK
0.663166	0.549681	0.552118	0.68112	0.740777	0.793409	-0.150114	1.41176	7	7	18.419	Q9BQ61	TRIR	Telomerase RNA component interacting RNase		EAPGPAGGGGGGSR;GGPGSTLSFVGK;KGGPGSTLSFVGK;QEEPPPGPQRPDQSAAAAGPGDPK;QKTEDEVLTSK;RAEPQGR;TEDEVLTSK
0.194454	0.183558	0.262112	0.188465	0.391831	0.245491	-0.0618881	0.400871	9	9	49.419	Q9BQ67	GRWD1	Glutamate-rich WD repeat-containing protein 1		DHLGDNR;EGEELVMDEEAYVLYHR;EPFLLSGGDDGALK;GQVEVFALR;LLQVVEEPQALAAFLR;REPFLLSGGDDGALK;SGSPVATFK;VRVSWLGEEPVAGVWSEK;VSWLGEEPVAGVWSEK
0.303909	0.366257	0.270971	0.281876	0.483172	0.272696	-0.0322021	0.163381	4	4	35.505	Q9BQ69	MACROD1	ADP-ribose glycohydrolase MACROD1		EWLEQHK;LPHYFPVA;VDLSTSTDWK;YVIHTVGPIAYGEPSASQAAELR
-0.181967	-0.184374	-0.261009	-0.221731	0.0323362	-0.107332	-0.110208	0.638029	8	8	76.666	Q9BQ70	TCF25	Ribosome quality control complex subunit TCF25		AILGEQRPR;GQEPLGPGALHFDLRDDDDAEEEGPK;GQEPLGPGALHFDLRDDDDAEEEGPKR;HLNPDTELKR;HVILSEIK;IEDSTGLNRPGPAPLSSR;KHVLYVEHR;LFQEWEAHR
-1.43125	-1.22161	-1.1841	-1.34095	-1.16194	-1.23555	-0.0328385	0.130002	12	12	49.148	Q9BQ95	ECSIT	Evolutionarily conserved signaling intermediate in Toll pathway, mitochondrial		ADLLPPEER;ALVPFEDLFGQAPGGER;ALVPFEDLFGQAPGGERDK;ASFLQTVQK;DLAVYNQLLNIFPK;DLPQDPVELAMFGLR;DSTGAADPPQPHIVGIQSPDQQAALAR;ELQTSSAGLEEPPLPEDHQEEDDNLQR;GHIDFIYLALR;IFVHYPR;VTIYQVPLPK;WIQGLQETNPTLAQIPVVFR
0.195883	0.223654	0.179735	0.151484	0.233237	0.149092	0.0218198	0.289261	6	6	36.724	Q9BQA1	WDR77	Methylosome protein WDR77		ETPPPLVPPAAR;ILLWDTR;KETPPPLVPPAAR;SDGALLLGASSLSGR;VWDLAQQVVLSSYR;YEHDDIVSTVSVLSSGTQAVSGSK
-0.868301	-0.776695	-0.847143	-0.830664	-0.659974	-0.671881	-0.109874	0.826752	4	4	20.774	Q9BQA9	CYBC1	Cytochrome b-245 chaperone 1		AGHDQVVVLLHDVR;DVSVEEEK;DVSVEEEKVR;SDVEAIAK
1.03773	1.03268	0.945807	1.12354	1.20761	1.09852	-0.137817	1.44031	3	3	18.234	Q9BQB6	VKORC1	Vitamin K epoxide reductase complex subunit 1		GSTWGSPGWVR;KVQEPQGK;VQEPQGK
-4.04194	-4.07748	-3.97523	-3.89601	-3.70222	-3.96705	-0.176461	0.977144	4	4	52.082	Q9BQC3	DPH2	2-(3-amino-3-carboxypropyl)histidine synthase subunit 2		AFEAQNPDPK;ETGVPGLLTPLPDLDGVYELER;VALQFPDQLLGDAVAVAAR;VVGLLAGTLGVAQHR
-2.54536	-2.61416	-2.58197	-2.67801	-2.43696	-2.65916	0.0108795	0.0465865	2	2	21.163	Q9BQE4	SELENOS	Selenoprotein S		AAAAVEPDVVVK;KPQEEDSPGPSTSSVLK
0.723465	0.638617	0.728968	0.776672	0.856231	0.901642	-0.147832	1.46605	13	13	37.078	Q9BQE5	APOL2	Apolipoprotein L2		ALAEEVEQVHR;ANPQLGAYAPPPHVIGR;AQELEGK;DEADELRK;ELEDHIR;ELEDHIRK;HDKDQQHR;HLLEGAK;IHEMLQPGQDQ;ISAEGGEQVER;MNPESSIFIEDYLK;NLDQSGTNVAK;VVEGPAQAMSR
-7.20284	-6.80752	-6.97567	-7.4294	-6.11402	-6.7408	-0.23393	0.231256	2	2	119.66	Q9BQF6	SENP7	Sentrin-specific protease 7		VILTNVLGTELGR;VISLDHK
1.61563	1.70034	1.65424	1.63578	1.80733	1.574	-0.0156342	0.0742044	27	27	148.85	Q9BQG0	MYBBP1A	Myb-binding protein 1A		ALQLILDVLNPETSEDENDRVVVTDDSDERR;AMFLQPDLDSLVDFSTNNQK;AQHQQALSSLELLNVLFR;ATLQEILPEVLK;EFLDFFWDIAKPEQETR;EIPSATQSPISK;ELEAHSAEAR;EQLHLVMQGDVIR;EQLMTVLQAGK;EVVEQGLLK;HPFSFPLENQAR;KALVDILSEVSK;KGFLPETK;KLPAIALDLLR;KLVGSVNLFSDENVPR;KPTSQIPETK;LITGLGVGR;LLGAALPLLTK;LLQALAQYQNHLQEQPR;LPAIALDLLR;LVGSVNLFSDENVPR;QEQDLLHK;SPAPGAPTR;SPLSALAR;SPSTPAK;VLGEAQTK;VYSTALSSFLTK
1.20646	1.21395	1.23178	1.18859	1.30963	1.22001	-0.022013	0.233419	12	12	52.075	Q9BQG2	NUDT12	NAD-capped RNA hydrolase NUDT12		AIAHQLIK;EKEAGVVAQAR;EQVLDVLTK;ESFQQPEVR;EVEEESGVK;HIANLLATAK;IEEGGYK;NGHPEIVQFLLEK;REVEEESGVK;SVLAWHSR;VDKNEIEDAR;VDPVVIMQVIHPDGTK
0.18145	0.254606	0.169556	0.285131	0.434363	0.407444	-0.173776	1.51361	5	5	17.068	Q9BQI0	AIF1L	Allograft inflammatory factor 1-like		ANESSPKPVGPPPER;DFVNMMLGK;LVMMFEGK;MISEVTGGVSDTISYR;YSDEENLPEK
-1.51865	-1.53891	-1.60527	-1.52272	-1.30414	-1.55678	-0.0930675	0.485751	7	7	89.108	Q9BQI5	SGIP1	SH3-containing GRB2-like protein 3-interacting protein 1		ASIGNIALSPSPVR;IKPLQSK;LQAVLPPAVWNAEQQR;NAATVDELK;VSEQKPQATYYNVDMLK;YNSPELDEEGYSIRPEEPGSTK;YQVSAQGIQSTPLNLAVNWR
-0.706015	-0.656799	-0.623678	-0.570997	-0.557981	-0.649113	-0.0694672	0.869547	4	3	46.482	Q9BQQ3	GORASP1	Golgi reassembly-stacking protein 1		ANVEKPVK;EVEVVPSNMWGGQGLLGASVR;IPTQPPSYHK;LNKENDTLK
0.845907	0.839487	0.851818	0.862745	1.14442	0.966005	-0.14532	0.817066	15	15	130.45	Q9BQS7	HEPH	Hephaestin		AEVGDTIQVVFYNR;AGALGADGK;DIEEGNVK;DSYGYIFLSNK;EPGSISDK;EYTDGTFR;GALDGNSPPQR;GEVGDILTVVFK;GILEPHGGR;LLSEDIEGFQDSNR;NVITNQPLDSDIVASSFLK;SILDDSFK;TGPEEHLGILGPLIK;VYYLGIR;YEAFQDETFQEK
2.12808	2.12117	2.1646	2.11245	2.23729	2.0768	-0.00423145	0.0281539	41	41	166.98	Q9BQS8	FYCO1	FYVE and coiled-coil domain-containing protein 1		AAAGSLPGLQAQLAQAEQR;AALDDQDKVQSQLSMAEAVLR;AAVSQQGEQLQTER;ADEAQQREEELR;ADTASDTK;ALQEELSQAK;AQSLQEAAHQELNTLK;ASTNAESQLQR;ATLLGNKK;DKDALWQK;DKEGAALREDLER;DLQDAVTELSK;EAILQSK;EGALQEER;ELAAQLALSQAQLEVHQGEVQR;ELLEQEVR;ELQNVVGR;EMAPLQEELSGK;ENIQGQLK;EQNEALNR;ESAIQGSLASLEAEQASIR;GFDLDAAWPTFAR;GLQEAQLDDTK;GLQEAQLDDTKVQEGSQEEELR;GQLEEQGR;GQQGVGPPTDNEAR;LAGPPGPELPVAGEK;LELDQLEVR;LEYLLQFDQK;LQALQADYQALQQR;LQAQVVDLQAK;MLADLDDLNR;QLQAAEEAVEK;QQSAQLEQLVK;QVAGLQQEK;QWEVTQATQNTVK;SDALEFQQK;TLVQQLK;VLIPTTR;VPLTVDEIASFGEGSR;VTSDWYYAR
-0.935595	-0.897064	-0.927637	-0.897661	-0.511394	-0.890764	-0.153492	0.526996	7	7	106.1	Q9BQT9	CLSTN3	Calsyntenin-3		AAVTEGK;EGLDYRDFESLGK;IEYAPGAGSLALFPGIR;LHGSGVPFEAVILDK;LQYSGER;RIEYAPGAGSLALFPGIR;VNDVNEFAPVFVER
-2.84815	-2.97905	-2.67222	-2.82387	-2.62849	-2.82228	-0.0749299	0.273031	1	1	55.07	Q9BR11	ZSWIM1	Zinc finger SWIM domain-containing protein 1		HILAMLSARR
-1.54879	-1.46271	-1.21017	-1.40881	-1.45529	-1.60216	0.0815306	0.280076	5	5	31.15	Q9BR61	ACBD6	Acyl-CoA-binding domain-containing protein 6		AAAHLQGLIQVASR;ALGDSSPSQAMQEYIAVVK;ELVTVLLQHR;ENNIDHITK;NVDVNVKDEEGR
2.37286	2.30248	2.31025	2.40569	2.3853	2.36136	-0.0555862	1.01515	13	13	54.234	Q9BR76	CORO1B	Coronin-1B		AGEAGKLEEVMQELR;AIFLADGK;DADPILISLR;EAYVPSK;GMGSMPK;HVFGQPVK;LEEQLGR;LEEVMQELR;NVLSDSRPAMAPGSSHLGAPASTTTAADATPSGSLAR;RGLEVSK;RGTLVAER;VFTTGFSR;VGIIAWHPTAR
0.241289	0.486107	0.303169	0.235434	0.618852	0.492973	-0.105564	0.321566	6	6	13.941	Q9BRA2	TXNDC17	Thioredoxin domain-containing protein 17		AVEQHNGK;DPNNDFR;DPNNDFRK;TIFAYFTGSK;VTAVPTLLK;YEEVSVSGFEEFHR
0.88413	0.890482	0.886986	0.940845	1.01363	0.854584	-0.0491546	0.461545	14	13	87.584	Q9BRC7	PLCD4	1-phosphatidylinositol 4,5-bisphosphate phosphodiesterase delta-4		AEVQELFESFSADGQK;AQTLLIQVISGQQLPK;EAGNEFVQHNTWQLSR;EGSIVDPLVK;EHYHFYEISSFSETK;FVVMDYDWK;GDKNQDGK;GLQLLVDLVTSMDHQER;GSAKPSFSISDVETIR;HIHLLSK;RAEVQELFESFSADGQK;SLAEELPLEQGFTIVFHGR;VLVPELAMLR;VQIFGVR
-1.94127	-1.91099	-1.84241	-1.93718	-1.66562	-1.9681	-0.0412556	0.15347	5	5	70.52	Q9BRD0	BUD13	BUD13 homolog		AVEELAYK;EGDPMANFIK;IVDDDVSWTAISTTK;LLGGHNEDLPSNR;YIDDEDLDR
-0.883003	-0.878296	-0.892462	-0.960537	-0.81207	-0.887527	0.00212447	0.0163656	9	9	35.548	Q9BRF8	CPPED1	Serine/threonine-protein phosphatase CPPED1		GIEDDLMDLIK;GPFYFILGADPQFGLIK;LTEQAVQAINK;QAQDQWLDEQLSIAR;SAAEAGGVFHR;TEQTEDLKR;TLAAFPAEK;VVVVTAEK;YYSLDELSEK
2.23939	2.20748	2.14631	2.15549	2.25812	2.1544	0.00839074	0.066626	13	13	20.747	Q9BRG1	VPS25	Vacuolar protein-sorting-associated protein 25		AEIITVSDGR;ALQALQQEHK;AMSFEWPWQYR;FPPFFTLQPNVDTR;GNLEWLDK;KGNLEWLDK;KLPVESIQIVLEELR;KLPVESIQIVLEELRK;LIYQWVSR;LPVESIQIVLEELR;QSSMTVMEAQESPLFNNVK;RPEEWGK;SGQNNSVFTLYELTNGEDTEDEEFHGLDEATLLR
-1.47461	-1.42561	-1.37151	-1.4837	-1.37852	-1.49967	0.0300512	0.246133	6	6	35.351	Q9BRJ2	MRPL45	Large ribosomal subunit protein mL45		DVLEYVVFEK;EFMQHAR;FTPPIYQPK;IKDYDANFK;IVPPWAPPK;WSFVESLEPSHVVQVR
0.272141	0.243889	0.197512	0.182943	0.337365	0.19413	-0.000299136	0.00179922	6	6	22.083	Q9BRJ6	C7orf50	Uncharacterized protein C7orf50		ASAEGPLLGPEAAPSGEGAGSK;EAGLVAQHPPAR;ELDEEGSDPPLPGR;GEAVLRPGLDAEPELSPEEQR;KASAEGPLLGPEAAPSGEGAGSK;KVPEVTEK
1.06167	1.04229	1.00808	1.06315	1.20113	1.10045	-0.084232	0.890629	12	11	23.338	Q9BRJ7	NUDT16L1	Tudor-interacting repair regulator protein		DHGLEVLGLVR;FDGLLGFPGGFVDR;FDGLLGFPGGFVDRR;FWSLEDGLNR;LTEADYLSSHLTEGPHR;LVEALAAATEK;QLTLEQLHAVEISAVHSR;STAAVPELK;VGGFPNFLSNAFVSTAK;VLNMMPEEK;VPLYTQK;VVAHLYAR
0.0634098	0.0940514	0.108423	0.0277557	0.0906706	-0.0643845	0.0706142	0.684156	7	7	28.26	Q9BRK0	REEP2	Receptor expression-enhancing protein 2		AEPLASK;EIDEYITQAR;EKEIDEYITQAR;FVHPTLSNK;GLNLAANAAVTAAAK;LRPSPGSLLDTIEDLGDDPALSLR;SFSMQDLTLIRDEDALPLQRPDGR
-0.275537	-0.235418	-0.32843	-0.363178	-0.0694323	-0.258003	-0.0495907	0.213851	13	13	41.806	Q9BRK5	SDF4	45 kDa calcium-binding protein		AVDPDGDGHVSWDEYK;DLDQDGDK;DLGGFDEDAEPR;DLGGFDEDAEPRR;EVADAIR;GFHQEVFLGK;GHSEKEVADAIR;LEMDGHLNR;LMVIFSK;QMIAVADENQNHHLEPEEVLK;TAEHFQEAMEESK;VDEETQEVLENLK;YSEFFTGSK
-1.37498	-1.3859	-1.34258	-1.35775	-1.35927	-1.41424	0.00927067	0.152616	5	5	42.19	Q9BRP4	PAAF1	Proteasomal ATPase-associated factor 1		APVQVIHR;GGILDTAIVDR;IQSDWAQALR;NVVSASRDGTAR;SGAPVLSLLSVR
1.035	1.049	1.0164	1.00181	1.28284	1.03427	-0.0728381	0.336954	10	10	22.655	Q9BRP8	PYM1	Partner of Y14 and mago		AAPTAASDQPDSAATTEK;ALEEELEDLELGL;EGYVPQEEVPVYENK;GEAEALSR;IQAGEVSQPSK;IQAGEVSQPSKEQLEK;QVEELQQR;TLDKVSLEETAQLPSAPQGSR;VSLEETAQLPSAPQGSR;YIASTQRPDGTWR
-6.79065	-6.77775	-6.80992	-6.48035	-6.42132	-6.71708	-0.253188	1.30567	1	1	41.244	Q9BRQ0	PYGO2	Pygopus homolog 2		VGVAAPPFLGSPVPFGGFR
-1.25237	-1.18347	-1.31026	-1.35968	-1.07036	-1.37227	0.0187381	0.0618396	4	4	26.457	Q9BRQ6	CHCHD6	MICOS complex subunit MIC25		ASLPTGEGSISHEEQK;LSSEQFHEAASK;MESTIKPR;VSFGVDEEER
-3.39714	-3.31345	-3.41813	-3.40979	-3.07989	-3.34829	-0.0969127	0.383887	1	1	46.587	Q9BRR3	PGAP4	Post-GPI attachment to proteins factor 4		AYVVEPNLVK
-1.24252	-1.11917	-1.15421	-1.10929	-0.775683	-1.04235	-0.196191	0.840746	5	5	54.088	Q9BRR6	ADPGK	ADP-dependent glucokinase		APQEFMTSHSEAGSR;IVLNPNKPVVEWHR;LAAAWDALIVRPVR;NDLEEAFIHFMGK;TVGLGDAISAEGLFYSEVHPHY
-5.94617	-5.93101	-5.88839	-5.98359	-5.67295	-5.74804	-0.120331	0.56112	1	1	54.736	Q9BRS8	LARP6	La-related protein 6		VAIQEAEDVDELEDEEEGAETR
-0.810026	-0.827866	-0.87649	-0.860249	-0.849107	-0.9151	0.0366913	0.573591	6	6	14.875	Q9BRT2	UQCC2	Ubiquinol-cytochrome c reductase complex assembly factor 2		DLGAYLR;DTSFSGLSLEEYK;GPEEDHKA;LHSNYYK;LILSTDTLEELK;LILSTDTLEELKEIDK
-5.02689	-4.99098	-5.21636	-5.06263	-4.91785	-5.10661	-0.0490491	0.210729	3	3	12.403	Q9BRT3	MIEN1	Migration and invasion enhancer 1		DLIEAIR;EQYPGIEIESR;SGEPGQTSVAPPPEEVEPGSGVR
-1.30411	-1.31083	-1.29546	-1.1776	-1.16059	-1.20021	-0.123999	3.26298	3	3	15.225	Q9BRT6	LLPH	Protein LLP homolog		DVQEIATVVVPKPK;LDGDVLMK;TLLDQHGQYPIWMNQR
-3.86537	-3.73409	-3.79603	-3.98006	-3.53546	-3.89945	0.00649293	0.015157	1	1	28.402	Q9BRU9	UTP23	rRNA-processing protein UTP23 homolog		AVESGQLVSVHEK
0.524372	0.473806	0.376049	0.455997	0.578868	0.339268	3.14713e-05	0.000125437	10	10	43.359	Q9BRX2	PELO	Protein pelota homolog		AKVEVNIPR;ALDDFYK;ANEAMAIDTLLISDELFR;GTNIQENEYVK;HIHFDVVK;HQDVATR;KVQTESSTGSVGSNR;MGAYHTIELEPNR;MLQHEPDR;VEVNIPR
3.05139	3.05133	3.10308	3.19988	3.29702	3.09624	-0.129111	1.0014	15	15	25.764	Q9BRX8	PRXL2A	Peroxiredoxin-like 2A		AALEYLEDIDLK;DFQPYFK;EEAADLSSLK;EFGDKVNLLSVLEAAK;EKEFGDK;EKEFGDKVNLLSVLEAAK;GEIFLDEK;GEIFLDEKK;LGVWYNFFR;MIKPQTLASEK;QGILLEHR;SMLDQLGVPLYAVVK;TEVKDFQPYFK;TLEKEPR;VNLLSVLEAAK
-1.81833	-1.82324	-1.79183	-1.80593	-1.48044	-1.87144	-0.091864	0.308916	6	6	81.487	Q9BRZ2	TRIM56	E3 ubiquitin-protein ligase TRIM56		EAEILSLEGAIAQR;EILVADEQNR;ETVPVPPEGVASFK;GSLLGDFLTAYHGLEKPR;LSFEEQQPQK;VGTQVEEAAEGVLR
2.95082	2.88453	3.09215	2.99227	3.02224	2.97032	-0.0191069	0.109606	19	19	46.971	Q9BS26	ERP44	Endoplasmic reticulum resident protein 44		ALADYIR;DLAEITTLDR;DVLIPGK;EDTESLEIFQNEVAR;EEFPNENQVVFAR;EITFENGEELTEEGLPFLILFHMK;FSQMLHPIFEEASDVIKEEFPNENQVVFAR;GTINFLHADCDKFR;HMYVFGDFK;HMYVFGDFKDVLIPGK;HPLLHIQK;ISKYPTLK;LAPSEYR;NIIGYFEQK;QFVFDLHSGK;SDPIQEIR;TPADCPVIAIDSFR;VANILHDDCAFLSAFGDVSKPER;VDCDQHSDIAQR
-1.69902	-1.7677	-1.86865	-1.6275	-1.72423	-1.58623	-0.132474	0.969221	2	2	25.75	Q9BS40	LXN	Latexin		AALVAQNYINYQQGTPHR;FAVEEIIQK
-3.46134	-3.44154	-3.3389	-3.41522	-3.27521	-3.296	-0.0851148	0.667665	2	1	28.313	Q9BS92	NIPSNAP3B	Protein NipSnap homolog 3B		VHVLWWNESADSR;VVGVFHTEYGELNR
-3.56823	-3.45358	-3.62322	-3.48999	-3.56734	-3.67253	0.0282745	0.144238	4	4	25.002	Q9BSB4	ATG101	Autophagy-related protein 101		DVQPYLYK;IINIVEVMNR;MPTQSEVDNVFDTGLR;VHVVALATEQER
-1.41045	-1.33704	-1.28904	-1.30199	-1.15916	-1.22495	-0.116807	1.00916	4	4	80.301	Q9BSC4	NOL10	Nucleolar protein 10		LIEEEEEKQK;LLNPLVSK;MQVSSLNEVK;TLEDRLK
-0.137123	-0.30072	-0.151144	-0.0862389	-0.1601	-0.0927601	-0.0832961	0.656482	8	8	20.713	Q9BSD7	NTPCR	Cancer-related nucleoside-triphosphatase		GKPLALVEEIR;HVFLTGPPGVGK;IGFDVVTLSGTR;QTLSTPGTIILGTIPVPK;SSGVPVDGFYTEEVR;VGLEPPPGK;VGLEPPPGKR;VGQYVVDLTSFEQLALPVLR
-0.435688	-0.459198	-0.400291	-0.395433	-0.373267	-0.478317	-0.0160532	0.166923	5	5	29.233	Q9BSF4	TIMM29	Mitochondrial import inner membrane translocase subunit Tim29		ESEAFVQR;LALSQAHSLVQAEAPR;VLDVGFVGR;VVGPQQLHSETNER;YKPVVLTDDQVDQALWEEQVLQK
-3.62282	-3.48463	-3.64489	-3.67771	-3.56929	-3.40136	-0.0346632	0.134893	2	2	24.615	Q9BSG5	RTBDN	Retbindin		SALGHALPVAAPGAR;SQQHHGLAADLGK
-0.762215	-0.701235	-0.739119	-0.757006	-0.47832	-0.707581	-0.0865539	0.420888	5	5	32.477	Q9BSH4	TACO1	Translational activator of cytochrome c oxidase 1		ALEMAIEAGAEDVKETEDEEER;GPGGSSLLIEALSNSSHK;KGVIVVEVEDR;KGVIVVEVEDREK;STIETALK
0.346933	0.377413	0.44397	0.372065	0.528167	0.355198	-0.0290378	0.177665	7	7	28	Q9BSH5	HDHD3	Haloacid dehalogenase-like hydrolase domain-containing protein 3		AHGLEVEPSALEQGFR;AQSHSFPNYGLSHGLTSR;AVGMHSFLVVGPQALDPVVR;EHFDFVLTSEAAGWPKPDPR;HPLGEAYATK;LAVISNFDR;LLTWDVK
2.12469	2.12529	2.12915	2.16183	2.34543	2.13845	-0.0888586	0.608769	26	26	102.53	Q9BSJ2	TUBGCP2	Gamma-tubulin complex component 2		AASAPYFEVLEK;AELAAAAVGSSTTSINVPAAASK;AFNYASK;ATPQVPVLR;AYVEQIEK;EHLILVSQLEQLHR;EIIYTLK;ELVAHLR;GPPAPAPR;IHHDVNELLSLLR;ILPVAASYSAVTR;IQEDYNDKYWDQR;ISMQELEELRK;LDGELGGQTLEHSTVLGLPAGAEER;LTEDKETLQYLQQNAK;NFSAHLLDLLAR;NLDPLVYLLSK;QGLLSLQK;QLGSVATGSTLQQSLELK;TPEDFLK;TPYVTTTVSAHSAK;VHGGDGAEVYIDLLQK;VLLDFLMEEK;WPLSLIINR;YTIVQQQIPSFLQK;YVSAQPLAGR
-0.423138	-0.172277	-0.246937	-0.40204	0.213096	-0.314442	-0.112988	0.212861	3	3	67.314	Q9BSJ5	MTNAP1	Mitochondrial nucleoid-associated protein 1		ALMESPEGQLSLEPK;GKELETENEER;LVVDKPEQTVK
1.51474	1.50049	1.52941	1.50378	1.70331	1.51659	-0.0596806	0.386557	27	27	122.85	Q9BSJ8	ESYT1	Extended synaptotagmin-1		AEDLPLR;ALTLGALTLPLAR;AQDLPLK;DPPDPYVSLLLLPDK;ELPAWVSFPDVEK;FEWELPLDEAQR;FFLQDPQSQELDVQVK;FLGGLVK;GMQLHGVLR;GSNPHLQTFTFTR;IHLLAAR;IHVLEAQDLIAK;KLDVSVK;KPHTESLELQVR;LEWLSLLSDAEK;LLAETVAPAVR;LLVPLVPDLQDVAQLR;LTHVDSPLEAPAGPLGQVK;LTPRPTAAELEEVLQVNSLIQTQK;LTTVLNSGFLDEWLTLEDVPSGR;QLLDDEEQLTAK;SAELAAALLSIYMER;TISQTSAPVWDESASFLIR;TLSPEFNER;VELGEKPLR;VQLDLAETDLSQGVAR;WFTLSSGQGQVLLR
-0.947725	-0.905352	-0.944279	-0.881937	-0.797238	-0.951679	-0.0555003	0.522642	4	3	35.375	Q9BSK2	SLC25A33	Solute carrier family 25 member 33		ATGGQQK;GLFAQLIR;GLGPNLVGVAPSR;YVYQTEGIR
-0.979015	-1.08034	-0.981161	-0.921038	-1.07154	-0.959518	-0.0294758	0.202402	2	2	73.638	Q9BSK4;Q96JP0	FEM1A;FEM1C	Protein fem-1 homolog A;Protein fem-1 homolog C		DLLGALK;EAAVEALELLGATYVDK
-1.65556	-1.59359	-1.65078	-1.70227	-1.48817	-1.6293	-0.0267318	0.151296	6	6	45.338	Q9BSL1	UBAC1	Ubiquitin-associated domain-containing protein 1		AAVQTNMR;ILVSLIEVAQK;KPSPEELDK;LIHAASER;LLALNPDAVELFK;TILEENIQDQDVLLLIK
-1.53475	-1.43319	-1.44472	-1.52322	-1.43555	-1.52662	0.024244	0.215066	5	5	48.836	Q9BSQ5	CCM2	Cerebral cavernous malformations 2 protein		DDAAHLVVLK;LLSDYIEK;TEILHFIDNAK;VPIHDIAAVSYVR;YLGQLTSIPGYLNPSSR
-1.53464	-1.59651	-1.57559	-1.57424	-1.59834	-1.45669	-0.025822	0.211322	2	2	27.082	Q9BSR8	YIPF4	Protein YIPF4		ESTATTFLR;LNLGGDFIK
-1.48425	-1.3346	-1.34752	-1.45872	-1.36845	-1.43319	0.0313298	0.222759	5	5	62.667	Q9BST9	RTKN	Rhotekin		ASLDSAGGSGSSPILLPTPVVGGPR;EAQVLGK;KLDHEIR;KPPQALAK;LSLFSDLPEDTELQR
-1.60651	-1.45831	-1.30272	-1.44354	-1.4437	-1.47988	-0.000144005	0.000530115	5	5	33.652	Q9BSV6	TSEN34	tRNA-splicing endonuclease subunit Sen34		FGGDFLVYPGDPLR;GFFLSAAGK;LGLPLLLMPEEAR;LLAEIGAVTLVSAPRPDSR;RQELLEK
1.83589	1.85598	1.90995	1.92447	2.06785	1.96057	-0.117023	1.137	8	8	30.748	Q9BT09	CNPY3	Protein canopy homolog 3		ASPLTHSPPDEL;ELGGLEGDPSPEEDEGIQK;EVIGTGYGILDQK;KELGGLEGDPSPEEDEGIQK;KGDTAALGGK;LLDYSLHK;SAFEETGK;YVAVELK
0.123999	0.246246	0.191063	0.237432	0.455195	0.216499	-0.11594	0.619576	8	8	52.518	Q9BT22	ALG1	Chitobiosyldiphosphodolichol beta-mannosyltransferase		AVTVYDKPASFFK;DAGSGLVTR;EDLADNWHIR;ETPLDLQHR;HVVAVVLGDVGR;IQIVGLTELQSLAVGPR;SEPEDPVTER;WDESWVQTVLPLVMDT
-3.06773	-2.98619	-2.94969	-2.97887	-2.9677	-2.63204	-0.141666	0.523211	3	3	44.857	Q9BT25	HAUS8	HAUS augmin-like complex subunit 8		KPESTSFSAPR;NLLIMCK;SIHLEGDGQQLLDALQHELVTTQR
-1.36672	-1.33815	-1.36768	-1.26674	-1.12391	-1.37162	-0.103426	0.644846	2	2	24.516	Q9BT30	ALKBH7	Alpha-ketoglutarate-dependent dioxygenase alkB homolog 7, mitochondrial		AGTGLLALR;LQDAAVVRPGFLSTAEEETLSR
0.196577	0.178461	0.258511	0.387466	0.36987	0.409739	-0.177842	2.57008	8	8	51.09	Q9BT40	INPP5K	Inositol polyphosphate 5-phosphatase K		DQLSIAK;DVNDYVSYAWVGDSK;EDPLGEAQPQI;IEDFGLHFVR;KHDPLLR;LLFPPTYK;STPTGLFGYWGNK;YQHLPYIQILSTK
-1.81181	-1.77523	-1.84592	-1.73609	-1.57979	-1.76554	-0.117181	0.893472	3	2	24.899	Q9BT67	NDFIP1	NEDD4 family-interacting protein 1		AEATIPLVPGRDEDFVGRDDFDDADQLR;KMPETFSNLPR
-1.78843	-1.65387	-1.60748	-1.69902	-1.4437	-1.70407	-0.0676603	0.265924	3	3	13.104	Q9BT73	PSMG3	Proteasome assembly chaperone 3		AVLLAVAVK;MEDTPLVISK;VLLGQDEPLIHVFAK
3.04624	3.05366	3.06601	3.05347	3.24753	3.16898	-0.101357	0.829464	21	21	46.268	Q9BT78	COPS4	COP9 signalosome complex subunit 4		AIQLSGAEQLEALK;ASLLQNESTNEQLQIHYK;ATTADGSSILDR;AVIEHNLLSASK;EALPTWDK;EIYHFTLEK;FIEAAQR;GNQLQEFAAMLMPHQK;IASQMITEGR;ISQTAPEWTAQAMEAQMAQ;KFIEAAQR;LYLEDDDPVQAEAYINR;LYNNITFEELGALLEIPAAK;MLATLFK;MLATLFKDER;MNGFIDQIDGIVHFETR;NAAQVLVGIPLETGQK;QYNVDYK;TIVHESER;VISFEEQVASIR;YNELSYK
-3.18059	-2.86865	-2.88486	-2.94359	-2.81765	-3.11109	-0.0205898	0.0536155	5	5	48.296	Q9BT88	SYT11	Synaptotagmin-11		DDVIGEVMVPLAGVDPSTGK;GELQVSLSYQPVAQR;GISIYPETLSNK;NLLVDAAEAGLLSR;SPITSLTPGESK
-4.09446	-4.1438	-4.09942	-4.06356	-4.08607	-4.14487	-0.014397	0.190989	3	3	70.723	Q9BTA9	WAC	WW domain-containing adapter protein with coiled-coil		LPTPTSSVPAQK;QGPVSQSATQQPVTADK;RGDSQPYQALK
1.55895	1.51072	1.5265	1.54109	1.68549	1.59843	-0.0762777	0.795007	31	31	243.87	Q9BTC0	DIDO1	Death-inducer obliterator 1		AANPSGK;AIKPTSK;ALEEEEDDRPYDPEEEYDPER;ALGSAQYEDPR;APEAAAAEREEVAYDPEDETILEEAK;ASDAGTASQA;DKALEEEEDDRPYDPEEEYDPER;DLYLIPLSAQDPVPSK;EFQDAPYNEVTGAPAQFEGTEQAPFLGSR;EKPLEEPDAQGR;EMFNLFQVTDNR;EPPGSTAGLPQEPK;EQEPTERPLK;ERPASSEK;GAQGALPER;GFINMQSVAK;GPIPSLFSGQHGPPPYGDSR;IALHIEK;KFPGSAALVGAVR;LQPEEADVPAYPK;MDDKGDPSNEEAPK;RPWLSATPSSGASAAR;SGPQSASTAVK;SILAKPSSSPDPR;SSEDQGIK;STAPLLDVFSSMLK;TAAPSPSLLYK;TTAEDGVPAPPLLDPIVQQFGQFSK;VATVPQSEK;VLREEISLAK;VTVDDLPNR
0.951107	1.00494	0.963326	0.948683	1.10514	0.866905	-0.000449816	0.00204645	10	9	50.413	Q9BTD8	RBM42	RNA-binding protein 42		AAAAATVVPPMVGGPPFVGPVGFGPGDR;DPSDYVR;ELGLGLGLGLK;GLLPPLR;GYGFVSFK;GYGFVSFKDPSDYVR;SHLDSPEAR;TAAGSSWEDPSLLEWDADDFR;YVGSRPIK
0.529146	0.451889	0.484289	0.489143	0.701688	0.600891	-0.108799	0.766419	5	5	20.126	Q9BTE1	DCTN5	Dynactin subunit 5		FLPLTQV;GDLANVR;MELGELLYNK;SEYIETASGNK;SVIRPPFK
-0.00538635	-0.00237656	-0.017704	0.00378609	0.0820704	0.0124359	-0.0412531	0.751482	9	9	72.979	Q9BTE3	MCMBP	Mini-chromosome maintenance complex-binding protein		AHVLHFGK;DVLPLGK;EAYVNANQAR;FLEYSISDEITK;IHVILAQK;IIQHLVPASFR;KNDPQSITADDLHQLLVVAR;KVIEYFK;VSPSTSYTPSR
0.122406	0.0444603	0.00852776	0.0349445	0.326579	0.0151043	-0.067078	0.25047	10	10	45.479	Q9BTE6	AARSD1	Alanyl-tRNA editing protein Aarsd1		ALTALLK;DLAVHIAHSLR;DRLPVNVR;ELSLDDPEVEQVSGR;GGGLFLLAGPPASVETLGPR;GLPDDHAGPIR;GTINDISVLR;KLQNSTK;TNLIFLSGNR;VAEVLEGK
0.441202	0.38974	0.513496	0.397886	0.489577	0.24844	0.0695117	0.368439	5	5	27.508	Q9BTE7	DCUN1D5	DCN1-like protein 5		LEAESMGFFTK;LISGEEHFSSK;SLDIDTAK;SMLALLLGR;SQLNDISSFK
-4.80197	-4.45605	-4.72688	-4.75995	-3.91821	-4.57939	-0.242449	0.366335	1	1	27.716	Q9BTK6	PAGR1	PAXIP1-associated glutamate-rich protein 1		DLFSLDSEDPSPASPPLR
1.0393	1.03969	1.02358	1.03616	1.36307	1.15348	-0.150041	0.716192	6	6	14.381	Q9BTL3;A0A3B3IU46	RAMAC;RAMACL	RNA guanine-N7 methyltransferase activating subunit;RNA guanine-N7 methyltransferase-activating subunit-like protein		FEEMFASR;FTENDKEYQEYLK;RPPESPPIVEEWNSR;SNQWHGR;TDTAEAVPK;WGWPSDNR
-5.49172	-5.27493	-5.28954	-5.54061	-5.35176	-5.34738	0.0611916	0.257274	1	1	11.38	Q9BTM9	URM1	Ubiquitin-related modifier 1		VTLPGQEEPWDIR
1.15233	1.14956	1.12588	1.18985	1.29805	1.12909	-0.0630732	0.558053	8	8	30.692	Q9BTT0	ANP32E	Acidic leucine-rich nuclear phosphoprotein 32 family member E		DLSTVEALQNLK;EEIQDEEDDDDYVEEGEEEEEEEEGGLRGEK;ELEFLSMANVELSSLAR;IKDLSTVEALQNLK;KINLELR;KLELSDNIISGGLEVLAEK;LELSDNIISGGLEVLAEK;SLDLFNCEITNLEDYR
-2.71441	-2.8722	-2.95825	-2.91722	-2.40269	-2.87554	-0.116469	0.257736	8	5	59.241	Q9BTT6	LRRC1	Leucine-rich repeat-containing protein 1		ELPEQFFQLVK;ENLLTYLPDSLTQLR;GLDSNKNEVNHAIDR;IPAEVSQATELHVLDVAGNR;KLGLSDNEIQR;LGLSDNEIQR;LLHLPLSLTALK;SLEELLLDANQLR
0.99811	1.0099	0.994516	1.03683	1.09615	0.953562	-0.0280066	0.269349	13	13	54.022	Q9BTU6	PI4K2A	Phosphatidylinositol 4-kinase type 2-alpha		AQPPDYTFPSGSGAHFPQVPGGAVR;DTDWVVVK;GAAAQGQTQTVAAQAQALAAQAAAAAHAAQAHR;GNDNWLIK;GQILNLTQALK;IYQGSSGSYFVK;LVVLDYIIR;QLLLQFER;RFEAEPLPENTNR;SPLHLVQMPPVIVETAR;VAAIDNGLAFPLK;VPFSQEIK;VVYLASETFNYSAIDR
2.7576	2.73236	2.73084	2.72979	2.85589	2.77493	-0.0466019	0.543396	19	19	44.875	Q9BTV4	TMEM43	Transmembrane protein 43		AANYSSTSTR;EYTEDGQVK;EYTEDGQVKK;FFLSSGLIDK;FFLSSGLIDKVDNFK;GDFFYHSENPK;GDQLVPFSTK;HVEMYQWVETEESR;LEDPHVDIIR;LLSDPNYGVHLPAVK;LVHIIGALR;RGDFFYHSENPK;SEIINSK;SGDTLLLLHHGDFSAEEVFHR;TATSLAEGLSLVVSPDSIHSVAPENEGR;TSSQPGFLER;VSFSYAGLSGDDPDLGPAHVVTVIAR;YPEVGDLR;YSYNTEWR
0.297274	0.28812	0.200827	0.242887	0.338759	0.299969	-0.0317984	0.313368	10	10	55.819	Q9BTV5	FSD1	Fibronectin type III and SPRY domain-containing protein 1		AFGVGVAYR;AVAGEFSEPVTLETPAFMFR;IDHYVLEYR;LDASTSHQNLR;LKEDQPWMVIEGIR;NEEIQSFIYSLK;QTEYTLTGLK;QVLHTFK;TNFEGPPR;VSDNMSHLMVDFAQER
-2.98509	-2.94951	-2.93414	-2.76306	-2.80161	-2.87456	-0.143168	1.78376	2	2	52.235	Q9BTV7	CABLES2	CDK5 and ABL1 enzyme substrate 2		FLYPTNALVTHK;TPAPQGLLSPTQVPTGLGLDGQR
2.10701	2.08713	2.03954	2.07454	2.2643	2.18896	-0.0980399	0.76926	26	26	132.6	Q9BTW9	TBCD	Tubulin-specific chaperone D		AASAAFQENVGR;ALHNLAQQAPEFSATQVFPR;ALTYDEK;AVTHTSPEDVSFAESR;DAAAVLVSR;DHEAWETR;EPGEADPAIQEELITQYLAELR;EVHGGGAER;FLYIITK;GDTVIDGWQWLINDTLR;GDVGTWVR;ILQIAESYLIVSDK;ISHWDGVIR;ITQLLGLPTYR;LAAQENRPVTDHLDEQAVQGLK;LDGNLLTQPGQAR;LFPHEVADVEPVLDLVTIQNPK;LGLTFLKPK;LPESNQTLLR;LQQVLTGLR;LVDVVAVILK;QGTFPHGIDILTTADYFAVGNR;QIHQQLYDR;SDVASVNWSAPSQAFPR;VIEQLLVGLK;VSVPLLK
-1.28103	-1.24017	-1.03399	-1.16267	-1.02964	-1.15685	-0.068675	0.320236	8	8	76.304	Q9BTX1	NDC1	Nucleoporin NDC1		ISGSLVDTSYK;KLNSPEETAFQTPK;LQQFLEFKE;LSTPDVVSPFGTPFGSSVMNR;LWTSASDQQMTEFSNPSPSTSISAEGK;QPSVIYSWIQNK;VLNSNPPPIIK;VSSSYPVEPK
-1.93773	-1.89732	-1.8076	-1.80758	-1.73432	-1.79649	-0.101419	1.06627	1	1	19.642	Q9BTX3	TMEM208	Transmembrane protein 208		QIFEENRETLK
-4.93286	-4.87248	-4.77727	-4.83864	-4.63489	-4.99601	-0.0376873	0.120684	1	1	38.515	Q9BTX7	TTPAL	Alpha-tocopherol transfer protein-like		DVLASGFLTVLPHTDPR
1.64569	1.56064	1.45532	1.56932	1.59094	1.51442	-0.00434653	0.0244079	13	13	54.066	Q9BTY2	FUCA2	Plasma alpha-L-fucosidase		AILGATEVK;DNYPPSFK;EAGISDYLTIEELVK;ELEVAIR;FDPTWESLDAR;FFNANQWADIFQASGAK;GTVVTNDR;LVYAIFLK;QLPAWFDQAK;WPTSGQLFLGHPK;YEDFGPLFTAK;YIVLTSK;YNPGHLLPHK
-1.1575	-1.12856	-1.18374	-1.18558	-0.851634	-1.11968	-0.104301	0.431806	11	11	42.129	Q9BTY7	HGH1	Protein HGH1 homolog		ADLQAAAVR;AFLLDPDR;ALDPQWPWAEEAAAALANLSR;ALVNLAADPGLHETLLAADPGLPAR;ELAPEPWVER;ELHSWEPEPDVR;GEAGAGAGASGGPEASPEAEVVK;LIQVLIGDEPER;LLPFLAPGAR;LLPLTQYPDSSVR;QREPDADIR
-2.171	-2.39678	-2.44446	-2.41142	-2.30085	-2.43471	0.0449146	0.18217	2	2	29.537	Q9BTZ2	DHRS4	Dehydrogenase/reductase SDR family member 4		LVATAVK;RDPLANK
0.175949	0.159029	0.239332	0.217579	0.287866	0.231535	-0.0542231	0.76705	7	7	25.566	Q9BU02	THTPA	Thiamine-triphosphatase		ADGLGAGDVAAVLGPLGLQEVASFVTK;AQGLIEVER;KFLPGPGTEER;LIVYLQR;LLEVNSSR;LQELGGTLEYR;LVLLGADEEEPQLR
0.65209	0.662754	0.694462	0.671379	1.06274	0.933071	-0.219295	0.882119	9	9	79.697	Q9BU23	LMF2	Lipase maturation factor 2		LFGAVEHLQLANSYGLFR;LMFASGVVK;LVQSQVAR;LWTGAHR;QAGALPHEDLPFWLVR;QFGLQEK;SSPLAPVSGEK;TLRPQGK;WQQLWETPTLLWEAPR
-0.922089	-0.887352	-0.906359	-0.94101	-0.810803	-0.93162	-0.0107889	0.0889948	7	7	52.025	Q9BU40	CHRDL1	Chordin-like protein 1		GALMDSQQASGTIVQIVINNK;GILQHFHIEK;IALETERPPQVEVHVWTIR;KGILQHFHIEK;MFEELPHFK;TELEDLVK;TTLSQWK
-0.872934	-0.911615	-0.693773	-0.750378	-0.896037	-0.66008	-0.0572761	0.234249	3	3	20.35	Q9BU61	NDUFAF3	NADH dehydrogenase [ubiquinone] 1 alpha subcomplex assembly factor 3		LQSQVLQAMR;LSPADDELYQR;VTGAALIPPPGGTSLTSLGQAAQ
-2.58423	-2.51488	-2.57621	-2.64856	-2.23024	-2.45533	-0.113728	0.390458	4	4	29.411	Q9BU76	MMTAG2	Multiple myeloma tumor-associated protein 2		EALLAALGYK;GGQDQFNWEDVK;KQPTGLSK;LLGLGSASGSVGR
-2.96873	-2.82184	-2.83789	-2.81618	-2.62493	-2.78659	-0.133588	0.819721	5	5	32.904	Q9BU89	DOHH	Deoxyhypusine hydroxylase		AFQYADGLEQLR;AIPMLVDVLQDTR;EALLDESRPLFER;HEAGEALGAIGDPEVLEILK;VTEQEVDAIGQTLVDPK
-6.30578	-6.13955	-5.83598	-6.09525	-5.85899	-6.25803	-0.0230163	0.0436729	3	3	41.036	Q9BUA3	SPINDOC	Spindlin interactor and repressor of chromatin-binding protein		GLRPLELPAVPATEPGNK;MPAEIVVLLDSEDNPSLPK;SNILEAWSEGVALLQDVR
-0.965755	-1.03402	-1.14114	-1.00718	-0.877007	-1.08863	-0.056035	0.282037	5	5	28.969	Q9BUB7	TMEM70	Transmembrane protein 70, mitochondrial		AITYNAMLAETSTVFHQNDVK;HVFTTFYAK;LIYTGNMAR;LYHEATTDTYK;SLLVNPVLFPNR
-4.20538	-4.21061	-4.15279	-4.13105	-4.20262	-3.99666	-0.0794881	0.55836	4	4	23.662	Q9BUE0	MED18	Mediator of RNA polymerase II transcription subunit 18		AGAPWHLR;GQQASPFVLR;MDHEFVAK;NFAEQLKPLVHLEK
-1.98228	-1.99419	-2.07273	-2.01126	-1.87998	-2.01129	-0.0488888	0.39615	2	2	14.179	Q9BUE6	ISCA1	Iron-sulfur cluster assembly 1 homolog, mitochondrial		AALTLTPSAVNK;LSSEFVFNNPNIK
0.791113	0.734674	0.722048	0.591267	0.954801	0.736366	-0.0115328	0.0362464	17	5	49.857	Q9BUF5	TUBB6	Tubulin beta-6 chain		AALVDLEPGTMDSVR;ALTVPELTQQMFDAR;EVDEQMLAIQSK;FPGQLNADLR;FPGQLNADLRK;GHYTEGAELVDAVLDVVR;IMNTFSVMPSPK;INVYYNESSSQK;IREEFPDR;ISEQFSAMFR;KLAVNMVPFPR;LAVNMVPFPR;LHFFMPGFAPLTSR;LTTPTYGDLNHLVSATMSGVTTSLR;NMMAACDPR;NSSYFVEWIPNNVK;YLTVATVFR
1.07307	1.03634	0.993677	1.00649	1.24391	1.08539	-0.0775677	0.455066	8	8	21.639	Q9BUH6	PAXX	Protein PAXX		ALTLGLAK;ASLTLSGGPSALAFDLSK;FGLSAAEDITPR;GGPGPGVR;KPAGGVDFDET;LAAAEETAVSPR;SKKPAGGVDFDET;VPGPEAAPR
-2.55973	-2.50021	-2.48028	-2.56425	-2.37993	-2.50183	-0.0314016	0.205082	5	5	60.611	Q9BUI4	POLR3C	DNA-directed RNA polymerase III subunit RPC3		ALASLATATLESVVQER;DQAIVSAVANR;IGVHLIR;LADTHFVQR;SLPVGYNISK
-2.11379	-2.07262	-2.04531	-2.02702	-1.89868	-2.18734	-0.0395619	0.174686	4	4	29.764	Q9BUJ0	ABHD14A	Protein ABHD14A		AVALDLPGFGNSAPSK;EVLPLNQAHR;TPTLILYGELDHILAR;VEVVLLHGK
3.31829	3.26708	3.25458	3.31891	3.39474	3.42043	-0.0980425	1.27149	28	28	95.737	Q9BUJ2	HNRNPUL1	Heterogeneous nuclear ribonucleoprotein U-like protein 1		AGPPPEKR;AIVICPTDEDLKDR;DVPDHAVLEMK;EALGGQALYPHVLVK;FENYGDK;GYFEHREDR;HAASNPSK;HAASNPSKK;HLPSTEPDPHVVR;INEEISVK;KRPYEENR;KYNILGTNAIMDK;LIQIAAR;MRPFEGFQR;NPPGASTYNK;NYILDQTNVYGSAQR;QENESGYER;QGAPTSFLPPEASQLKPDR;QNQFYDTQVIK;QYNEEGR;QYNEEGRK;RPLEMEQQQAYRPEMK;RTDEEGKDVPDHAVLEMK;SGGGGYSQNR;TDEEGKDVPDHAVLEMK;VNELREELQR;WMGIAFR;YNILGTNAIMDK
-0.769917	-0.855137	-1.23846	-1.26578	-0.99826	-1.26268	0.221069	0.582716	6	6	61.835	Q9BUK6;REV__P04114	MSTO1	Protein misato homolog 1		AAELLQDEYSGR;GIITWGLLPGPYHR;GSSPLPTATTPKPLIPTEASIR;LILMDLK;LTTHKEELYPK;TLHGQETYTPR
-0.874859	-0.948154	-0.979862	-0.855228	-0.919709	-1.03606	0.00270748	0.0146064	4	4	43.818	Q9BUL5	PHF23	PHD finger protein 23		AAQAGPTQPGPPR;ELRPEAR;LGPGAGAGFGVLR;LKDSLFDLDGPK
1.53631	1.62006	1.97691	1.63142	1.80573	1.6189	0.0257406	0.0603221	9	9	24.701	Q9BUL8	PDCD10	Programmed cell death protein 10		AEKENPGLTQDIIMK;AINVFVSANR;ELLDTVNNVFK;ENPGLTQDIIMK;IPDEINDR;LIHQTNLILQTFK;MAADDVEEYMIERPEPEFQDLNEK;SFSDTLK;VNLSAAQTLR
-2.23596	-2.20193	-2.03171	-2.09651	-1.78118	-1.80541	-0.26217	1.03107	2	2	28.8	Q9BUN8	DERL1	Derlin-1		NFLSTPQFLYR;SDIGDWFR
-4.94349	-4.93049	-4.89431	-4.94846	-4.87938	-4.80864	-0.0439361	0.438559	5	3	26.927	Q9BUP0	EFHD1	EF-hand domain-containing protein D1		DGFIDLMELK;EFLLIFHK;LGAPQTHLGLK;LSEIDVALEGVK;RLDINEGAARPR
-3.01705	-2.87788	-3.41832	-3.52691	-2.40759	-3.41577	0.0123418	0.0103985	2	1	27.049	Q9BUP3	HTATIP2	Oxidoreductase HTATIP2		QMELLENK
3.04821	3.01841	3.04472	3.03938	3.16281	3.09563	-0.0621614	0.776421	34	34	95.581	Q9BUQ8	DDX23	Probable ATP-dependent RNA helicase DDX23		AEEEAEAKPK;AGELADKK;AQPLSLEELLAK;DIIGVAETGSGK;DILVATDVAGR;DSSLPPHILEVIDK;EDSAVFYELK;EDYSITTK;EFALSNLK;ELAQQIEEETIK;FGKPLGIR;FYGDLMEK;GFIAGIDLK;GIDIQDVSMVVNYDMAK;HQVQLLGR;IDRIEESDQGPYAIILAPTR;IEESDQGPYAIILAPTR;IFREDYSITTK;ILEHMPVSNQKPDTDEAEDPEK;KDEEDEHGDK;LIDVLENR;MIDMGFEPDVQK;MLANFESGK;MLEDPQER;NIEDYIHR;QAIPIGLQNR;QFQDLGR;RPAVVYIGSAGKPHER;RQQEVEER;SGVAITFLTK;TLEEKEQEEAR;TVAVIGGISR;VFLMSESEK;VFLMSESEKR
-7.72162	-7.60484	-7.72819	-7.73196	-7.06668	-7.72083	-0.178392	0.328308	2	2	59.309	Q9BUR4	WRAP53	Telomerase Cajal body protein 1		ENPIHIWDAFTGELR;VFPEPTESGDEGEELGLPLLSTR
0.691473	0.589231	0.654652	0.717802	0.766032	0.781424	-0.109967	1.43962	5	5	22.284	Q9BUR5	APOO	MICOS complex subunit MIC26		ENFQKPGNVK;GYIVIEDLWK;LYDWGLR;SQLEESISQLR;VDELSLYSVPEGQSK
2.6538	2.57196	2.58323	2.75095	2.75412	2.66932	-0.121801	1.49324	10	10	26.724	Q9BUT1	BDH2	Dehydrogenase/reductase SDR family member 6		AAVIGLTK;GNPEEAR;KQIDQFANEVER;LQELEKYPGIQTR;QIDQFANEVER;SGNIINMSSVASSVK;SMYLMIK;SVAADFIQQGIR;VIATDINESK;YPGIQTR
-3.62188	-3.54841	-3.50962	-3.33724	-3.4875	-3.48166	-0.124506	0.986862	1	1	54.654	Q9BV10	ALG12	Dol-P-Man:Man(7)GlcNAc(2)-PP-Dol alpha-1,6-mannosyltransferase		VLWYNTVLNK
-3.66654	-3.57867	-3.68476	-3.61364	-3.29308	-3.73257	-0.096893	0.289541	4	4	21.876	Q9BV19	C1orf50	Uncharacterized protein C1orf50		AGDPLDLVALAEQVQK;LTVIAEQIQHLQEQAR;TEGVLER;VLEDAHR
0.148323	0.0539207	0.118589	0.106905	0.228971	0.125319	-0.0467869	0.423749	9	9	39.149	Q9BV20	MRI1	Methylthioribose-1-phosphate isomerase		DLADVAAR;EGATEEAVR;GSLQILDQLLLPK;GVSAVVVGADR;LSFLVTARPTAVNMARAAR;SIGDLGAR;SLHSLGR;TALTTTISSR;VGTYQLAIVAK
-1.3339	-1.22036	-1.31048	-1.26279	-0.891349	-1.0172	-0.231135	0.944981	6	6	38.33	Q9BV23	ABHD6	Monoacylglycerol lipase ABHD6		IKVPTQIIWGK;IPHNNFYR;KLFLEIVSEK;LKELQGSAAVEK;SSLDDLSIDGQVK;VPTQIIWGK
-1.00927	-1.00586	-0.918446	-1.05446	-0.768229	-0.985153	-0.0419073	0.174115	7	6	52.377	Q9BV35	SLC25A23	Mitochondrial adenyl nucleotide antiporter SLC25A23		AILGQQETLHVQER;ALGISISLEQAEK;IAPESAIK;ILHSMDR;LFEELDSNKDGR;LNILGGLR;NQDGHIDVSEIQQSFR
1.73899	1.70889	1.65259	1.70501	1.88204	1.79918	-0.0952546	0.768563	11	11	47.405	Q9BV38	WDR18	WD repeat-containing protein 18		DLFDFSTR;FITRPAK;GGQAGPR;HGGLTLR;HLLGAEHGDEPR;KDQLQQK;LGLHQQGSEPSYLDR;SFHPEQDAGK;SVLGGQDQLR;VATSSLDQTVK;VTELEDEVR
-0.467953	-0.399984	-0.558823	-0.499111	-0.363597	-0.530888	-0.0110547	0.05536	8	8	57.002	Q9BV44	THUMPD3	tRNA (guanine(6)-N2)-methyltransferase THUMP3		AANNIASLLTK;AVLLTQDTK;DFGGAVQDYFK;EEVLKDFEDLAGK;KVDTVWVNVGGLR;LPWSNPLK;SVDNLFVVVQEFQDYQFK;TGSVDIIVTDLPFGK
1.15502	1.06992	1.10455	1.11868	1.20475	1.22332	-0.0724211	0.82643	10	10	21.498	Q9BV57	ADI1	Acireductone dioxygenase		DKEDQWIR;DKLPNYEEK;GDMVTLPAGIYHR;LDADKYENDPELEK;LFVGEPVWTAYNRPADHFEAR;LGVLYWK;MFYEEHLHLDDEIR;QPHRPDPGRPVGLEQLR;VQAWYMDDAPGDPR;YILDGSGYFDVR
-1.02465	-1.15449	-1.22019	-1.08465	-0.97186	-0.934557	-0.136086	0.866639	2	2	33.861	Q9BV68	RNF126	E3 ubiquitin-protein ligase RNF126		AEASPHPGR;DDYALGER
-1.61776	-1.50168	-1.47329	-1.58996	-1.37831	-1.55524	-0.0230716	0.105195	20	20	281.13	Q9BV73	CEP250	Centrosome-associated protein CEP250		AALELLSLDLK;AEQSIAELSSSENTLK;ALQDSWLQAQAVLK;AQALQEQGELK;AQASAAGILEEDLR;AQDLALSLAQTK;DQELMLQK;ENLTAQVEHLQAAVVEAR;EPAQLLLLLAK;EQEIVVLQQQLQEAR;EQHLLEQAELSR;ILEEDLEQIK;LQDELELTR;LSALNEALALDK;LVEQEVQEK;NVLEHQLLELEK;VQALEEVLGDLR;VSLLETLLQTQK;VTELSALLTQSQK;WENVEEPNLDELLVR
-1.30386	-1.37375	-1.32334	-1.30381	-1.19815	-1.31293	-0.062019	0.664307	5	5	40.461	Q9BV79	MECR	Enoyl-[acyl-carrier-protein] reductase, mitochondrial		ALVYGHHGDPAK;DHSPDQFK;GFWLSQWK;SLGAEHVITEEELR;SSTELLR
-1.37598	-1.49223	-1.30127	-1.36793	-1.26309	-1.31535	-0.0743717	0.515719	1	1	12.017	Q9BV81	EMC6	ER membrane protein complex subunit 6		EGPPFISEAAVR
-0.344343	-0.19541	-0.205564	-0.259207	0.166715	0.0223141	-0.225046	0.773951	6	6	25.387	Q9BV86	NTMT1	N-terminal Xaa-Pro-Lys N-methyltransferase 1;N-terminal Xaa-Pro-Lys N-methyltransferase 1, N-terminally processed		EVDMVDITEDFLVQAK;LLLPLFR;QENLPDEIYHVYSFALR;TSEVIEDEK;TSEVIEDEKQFYSK;TYLGEEGKR
0.298361	0.357395	0.414841	0.257908	0.601588	0.250492	-0.0131305	0.0369006	12	12	72.333	Q9BVA0	KATNB1	Katanin p80 WD40 repeat-containing subunit B1		AEIQNAEDYNEIFQPK;AEPAIIPATR;ASDFLPAVK;ATPVVTK;DPVQDHRPLAQPLPNPSAPLR;ELHLLMASLD;GHSQAVR;IPQQAELVDEDAMSQIR;LNTPEELIVAGSQSGSIR;LWDLTAGK;NLDTVRAVWTMGDIK;VWDLEAAK
1.81666	1.65577	1.65983	1.70774	1.85815	1.81725	-0.0836261	0.530398	24	1	49.953	Q9BVA1	TUBB2B	Tubulin beta-2B chain		AILVDLEPGTMDSVR;ALTVPELTQQMFDSK;EVDEQMLNVQNK;FPGQLNADLR;FPGQLNADLRK;FWEVISDEHGIDPTGSYHGDSDLQLER;GHYTEGAELVDSVLDVVR;GHYTEGAELVDSVLDVVRK;IMNTFSVMPSPK;INVYYNEATGNK;IREEYPDR;ISEQFTAMFR;KLAVNMVPFPR;LAVNMVPFPR;LHFFMPGFAPLTSR;LTTPTYGDLNHLVSATMSGVTTCLR;MSATFIGNSTAIQELFK;MSATFIGNSTAIQELFKR;MSMKEVDEQMLNVQNK;NMMAACDPR;NSSYFVEWIPNNVK;SGPFGQIFRPDNFVFGQSGAGNNWAK;TAVCDIPPR;YLTVAAIFR
-2.55147	-2.57097	-2.61895	-2.75632	-2.23646	-2.60808	-0.0468403	0.108561	7	7	35.876	Q9BVC4	MLST8	Target of rapamycin complex subunit LST8		EYGGHQK;MNTSPGTVGSDPVILATAGYDHTVR;MYDLNSNNPNPIISYDGVNK;NIASVGFHEDGR;SGNPGESSR;SMIAAAGYQHIR;TVQHQDSQVNALEVTPDR
0.809399	0.872995	0.816755	0.84675	0.990979	0.821079	-0.0532198	0.397906	10	10	25.858	Q9BVC5	C2orf49	Ashwin		DSLTDLYVQHAIPLPQR;EEAEAMNNLKPPQAK;EQHEIKNETK;KRPLIVFDGSSTSTSIK;KSPSGPVK;LKPPPQASFTSNAFR;NIAVETDVR;SPPLSPVGTTPVK;SSTVDGLR;VNKDSLTDLYVQHAIPLPQR
0.188799	0.0477066	0.170855	0.260902	0.326579	0.284418	-0.154847	1.48452	5	5	26.21	Q9BVC6	TMEM109	Voltage-gated monoatomic cation channel TMEM109		ASGAQLEAK;DFAPPGQQK;EAPVDVLTQIGR;RDFAPPGQQK;REAPVDVLTQIGR
1.99906	2.00763	1.89296	1.84985	1.99225	1.91478	0.0475931	0.358829	14	14	26.056	Q9BVG4	PBDC1	Protein PBDC1		ADSGEEENTK;AMQHAEVYYK;AVYISVQDK;AVYISVQDKEGEK;EADKEINK;GADSGEEKEEGINR;GADSGEEKEEGINREDK;IDVLDPEELK;IDVLDPEELKSESAK;IQFFAIEIAR;LISSVDPQFLK;RADSGEEENTK;VDDQIYSEFR;VDDQIYSEFRK
-3.29339	-3.12272	-3.10596	-3.20179	-2.98548	-3.28964	-0.0150518	0.0475532	4	3	92.774	Q9BVG8	KIFC3	Kinesin-like protein KIFC3		AEIGQAIEEVNSNNQELLR;ALQLLFSEVQEK;LNLVDLAGSER;LTYLLQDSLSGDSK
-0.307116	-0.2101	-0.19965	-0.219103	0.113471	-0.073801	-0.179144	0.811434	5	5	56.252	Q9BVG9	PTDSS2	Phosphatidylserine synthase 2		ASLEEPPDGPSAGQATGPGEGR;DAGGPRPESPVPAGR;LGVPLPER;TLEWLSLK;WQGLWNIPTYK
-1.67472	-1.61869	-1.699	-1.67389	-1.41939	-1.78754	-0.0372	0.121931	5	5	58.467	Q9BVI4	NOC4L	Nucleolar complex protein 4 homolog		ALESSLWELQALQR;ELALSALLK;FVQLEGAHPLEK;LGELLGHPSFQVK;LVVGGLLSPEEDQSLLLSQFR
-1.49254	-1.47436	-1.43279	-1.46705	-1.28283	-1.42532	-0.0748307	0.568587	9	9	87.977	Q9BVJ6;Q5TAP6	UTP14A	U3 small nucleolar RNA-associated protein 14 homolog A		AMSLEEAK;EAFAGDDVIRDFLK;ELPRPVLEGQQSER;LAESLLALSQQEELADLPK;LLEAISSLDGK;LVLADLLEPVK;TPLEQEIFNLLHK;VNPAAALEELEK;VSEFNVSSEGSGEK
-0.642435	-0.625868	-0.729519	-0.722328	-0.603322	-0.643551	-0.00954024	0.0702881	5	5	16.588	Q9BVJ7	DUSP23	Dual specificity protein phosphatase 23		AVFQFYQR;GLAAGDAIAEIR;GVQPPNFSWVLPGR;LAGLALPR;LRPGSIETYEQEK
1.92989	1.81233	1.90993	2.00535	1.86642	1.94965	-0.0564248	0.446778	10	9	27.277	Q9BVK6	TMED9	Transmembrane emp24 domain-containing protein 9		DKLSELQLR;EEYQPATPGLGMFVEVK;EEYQPATPGLGMFVEVKDPEDK;FSLFAGGMLR;LSELQLR;QLVEQVEQIQK;QREEYQPATPGLGMFVEVKDPEDK;QTSESTNQR;QYGSEGR;VHLDIQVGEHANDYAEIAAK
0.39138	0.335676	0.357546	0.28442	0.459891	0.296473	0.0146062	0.0881793	7	7	60.896	Q9BVL2	NUP58	Nucleoporin p58/p45		EQYLGYR;IETAQELK;ILVQQFEVQLQQYR;LKIETAQELK;MFLGDAVDVFETR;QVQEEISR;TPPGLQHEYAAPADYFR
-1.50345	-1.37146	-1.46089	-1.48938	-1.26993	-1.51583	-0.0202195	0.082064	5	5	23.239	Q9BVM2	DPCD	Protein DPCD		AVTGWLESLR;DVYSVSVDQK;ESNANPIFMR;EVVVAESELQK;KVHYLFPDGK
-2.41702	-2.1839	-2.21871	-2.16346	-1.97463	-2.23338	-0.149384	0.635126	2	2	17.328	Q9BVM4	GGACT	Gamma-glutamylaminecyclotransferase		ALVFVYGTLK;LVEGEVYAVDER
-0.333729	-0.205265	-0.294193	-0.319733	-0.192872	-0.328415	0.00261084	0.0149136	11	11	61.992	Q9BVP2	GNL3	Guanine nucleotide-binding protein-like 3		DIHEELPK;ENLESWLNYLK;GGIPNVEGAAK;KDPGVPNSAPFK;KLVLILNK;KVIEASDVVLEVLDAR;LVLILNK;SGFNLEELEK;SPASIEVVKPMEAASAILSQADAR;VGVIGFPNVGK;VIEASDVVLEVLDAR
-0.0750618	-0.10783	-0.0535908	-0.0611763	0.134202	0.0158329	-0.108447	0.854651	17	17	80.709	Q9BVQ7	AFG2B	ATPase family gene 2 protein homolog B		ALTALGLAVPR;DLALYENLFK;EAGAELLAVSAPALQGSRPGETEENVR;EGFSNVEGI;EILQVITSK;EVVIGTPTLK;EVVVVGATNRPDALDPALR;GVLLAGPPGVGK;KEILQVITSK;LGPAALHALGAR;LLPLDAR;MAPDSDPFPEGPLLK;NTAAVLEAAQELLR;SSQQEFQEVFNR;VAVWPVLR;VLSQIFR;VSLGGEPPSEAQPQPEVPLGGLSEAADSLR
-2.18514	-1.57639	-1.93894	-2.25128	-0.78304	-1.96616	-0.233331	0.184228	1	1	63.282	Q9BVS4	RIOK2	Serine/threonine-protein kinase RIO2		SFEMTEFNQALEEIK
-5.1346	-5.24361	-5.12888	-4.93799	-4.661	-3.96878	-0.646438	1.04489	2	2	52.965	Q9BVS5	TRMT61B	tRNA (adenine(58)-N(1))-methyltransferase, mitochondrial		EHEAAQR;ERPFQAGELILAETGEGETK
-0.588095	-0.444527	-0.270247	-0.639288	-0.179021	-0.642637	0.0526927	0.105965	3	3	26.261	Q9BVT8	TMUB1	Transmembrane and ubiquitin-like domain-containing protein 1;iHOPS		AWPHDTIGSLK;GEAPGAETPSLR;GQAAQPEPSTGFTATPPAPDSPQEPLVLR
-2.10094	-2.09536	-1.97928	-2.06456	-1.85362	-2.06141	-0.0653321	0.335924	2	2	28.202	Q9BVV7	TIMM21	Mitochondrial import inner membrane translocase subunit Tim21		FYIEGSEPGK;SHPEVIGVFGESVK
0.587156	0.55839	0.675913	0.551121	0.686538	0.546988	0.0122709	0.0744179	14	14	75.019	Q9BW27	NUP85	Nuclear pore complex protein Nup85		AKDAAFATLVSDR;DAAFATLVSDR;DVDVYSQILR;IDEELTGK;IMLGDEAALLEQK;IPLNTEQK;KDVDVYSQILR;KLFNESHGIFLGLQR;LFNESHGIFLGLQR;MEELDGEPTVTLIPGVNSK;QVIFSAEQTYELMR;RPVHGESDTEQLQDDDIETTK;TMPILSPGNTQTLTELELK;YLQDSTFATSPHLESLLK
2.18327	2.08323	2.25019	2.43324	2.70417	2.56757	-0.3961	1.89939	12	12	18.985	Q9BW30;P59282	TPPP3	Tubulin polymerization-promoting protein family member 3		AASTDMAGLEESFR;AASTDMAGLEESFRK;ALEELATK;EPANVGVTK;FAIHGDPK;FDESGKGK;KFAIHGDPK;NAGTYDAK;QDILDDSGYVSAYK;SVTGTDVDIVFSK;VINYEEFK;VINYEEFKK
-1.25049	-1.14162	-1.22377	-1.19874	-0.935172	-1.07166	-0.136766	0.759108	5	5	11.835	Q9BW61	DDA1	DET1- and DDB1-associated protein 1		DQEQVELEGESSAPPR;EYPSEQIIVTEK;GLPVYNK;RPSVYLPTR;YLHQQWDK
-2.42873	-2.37764	-2.41925	-2.33784	-2.39996	-2.33117	-0.0522172	0.904254	7	7	55.392	Q9BW62	KATNAL1	Katanin p60 ATPase-containing subunit A-like 1		EVELDPDIQLEDIAEK;GDFELALK;IYIPLPTAK;QELLEEYEQVK;RGTSDEHEASR;SIVSTLESFK;SVSAADLEK
-1.55642	-1.56959	-1.67381	-1.5863	-1.36607	-1.59504	-0.0841392	0.430425	3	3	24.324	Q9BW66	CINP	Cyclin-dependent kinase 2-interacting protein		DKIELDSSSPASK;DNAADWHNLILK;KPVLSVSAR
-3.03233	-3.05918	-3.03394	-3.02246	-2.90735	-3.0146	-0.0603507	0.7243	7	7	61.956	Q9BW71	HIRIP3	HIRA-interacting protein 3		AELEALGMK;EDKLDLTK;EEAAEVASLDVANIISGSGRPR;GRPDLSTLTHSIVR;GTPSLGK;LVEEELLK;SHLEPEEK
-3.26913	-3.14731	-3.09575	-3.16021	-2.42512	-3.06292	-0.287979	0.538011	1	1	11.528	Q9BW72	HIGD2A	HIG1 domain family member 2A, mitochondrial		ATPGPVIPEVPFEPSKPPVIEGLSPTVYR
0.124725	0.106396	0.0647297	-0.00777817	0.52686	0.195875	-0.139702	0.373359	8	8	20.48	Q9BW83	IFT27	Intraflagellar transport protein 27 homolog		AVDSAEAR;ELFSEMLDK;QFHQLYR;SDGAHFQK;SQAPGISLPGVLVGNK;SYTLTTGMDLVVK;TALAQIFR;TVPVPDTGDSVELFIFDSAGK
-0.907667	-0.780582	-0.82452	-0.934368	-0.514823	-0.877819	-0.0619198	0.171414	9	8	37.085	Q9BW85	YJU2	Splicing factor YJU2		EREDEELNNPMK;ETVQNEVYLGLPIFR;KETVQNEVYLGLPIFR;LEMEVLENLQELK;LLEEEEK;LLEEEEKR;QAHVDFEAMLR;QQQEEDEQETAALLEEAR;YYPPDFDPSK
1.36607	1.37737	1.36401	1.34505	1.55704	1.31094	-0.0351928	0.172813	12	12	39.125	Q9BW91	NUDT9	ADP-ribose pyrophosphatase, mitochondrial		EFGEEALNSLQK;GYVDDPR;HILQFVAIK;IMHPVSGK;LFSQDHLVIYK;LYASHSQFIK;SQVPNEK;TSPYPGSK;WADPQISESNFSPK;WGPNHAADPIITR;WVDINDK;WVDINDKLK
0.695929	0.681026	0.678785	0.662697	0.861156	0.651705	-0.0399389	0.229181	21	21	81.035	Q9BW92	TARS2	Threonine--tRNA ligase, mitochondrial		AAGLVSDLDADSGLTLSR;AEASGGLGGLTR;EFGEPWDLNSGDGAFYGPK;FLTFDSPEGK;GPSTEYGFYHDFFLGK;GQAGALERPVLIHR;GSELPVLER;HTGQIGGLK;IDAVAWNTTPYQLAR;ISLPGGQK;LADFGALHR;LGEWDLPEAVQR;LGLFEELWAAQVK;LHLIEEK;LVELQNTR;SSGAPETLQR;TPTLFSTK;VPNAEEIF;VSGISFPTTELLR;VWEAWREEAELR;VYNALVAFIR
1.13266	1.04339	1.09095	1.1062	1.34991	1.23305	-0.14072	0.874004	11	11	41.35	Q9BWD1	ACAT2	Acetyl-CoA acetyltransferase, cytosolic		AGHFDKEIVPVLVSTR;APHLAYLR;EIVPVLVSTR;ELGLNPEK;HGSNIEAMSK;ILVTLLHTLER;IVSWSQVGVEPSIMGIGPIPAIK;KGLIEVK;LKPYFLTDGTGTVTPANASGINDGAAAVVLMK;MNAGSDPVVIVSAAR;VAVLSQNR
0.337257	0.325447	0.299057	0.354338	0.458756	0.345119	-0.065484	0.792618	4	4	13.188	Q9BWD3;Q17RB0	RTL8A;RTL8B	Retrotransposon Gag-like protein 8A;Retrotransposon Gag-like protein 8B		ESPLLNDYR;GFLAEMK;VFGWEEDEDF;VTFLITR
-4.01572	-4.14978	-4.08991	-4.00328	-3.93135	-3.89017	-0.143542	1.31917	4	4	63.574	Q9BWE0	REPIN1	Replication initiator 1		FTNKPYLTSHR;LLSGPSQESPQTLGK;SFAQWDQLVAHK;VHVAEALEEAAAK
2.30895	2.22843	2.15124	2.23288	2.26012	2.16744	0.00939337	0.0612771	12	2	40.313	Q9BWF3	RBM4	RNA-binding protein 4		AEDAVEAIR;ATAPVPTVGEGYGYGHESELSQASAAAR;DYAFVHMER;EATEQEIR;GLDNTEFQGK;LFIGNLPR;LHGVNINVEASK;MHVQLSTSR;NYGFVHIEDK;SLFEQYGK;TAAEDAIR;VADLTEQYNEQYGAVR
0.766211	0.64904	0.716042	0.824883	0.903695	0.883055	-0.160113	1.74615	7	7	20.675	Q9BWH2	FUNDC2	FUN14 domain-containing protein 2		AEEVVSFVK;AGSQVVATTAR;KLFGQESGPSAEK;KSNQIPTEVR;LFGQESGPSAEK;SKAEEVVSFVK;SNQIPTEVR
-0.238886	-0.196098	-0.291946	-0.269159	-0.0786657	-0.303125	-0.0253267	0.123178	14	14	152.75	Q9BWH6	RPAP1	RNA polymerase II-associated protein 1		AGYSLQELFHLTR;AQAGEFGDR;ASLLASQALHR;DQEAEQEAQTIHEENIAR;EEPLMSAFASEPR;EFLPTSWSPVGAGPTPSLYK;GLLATSLLPR;GLRDQEAEQEAQTIHEENIAR;KSPEEESRPPPDLAR;LALFGEHVGALR;LLSSFDLR;LPNSTLPEGFELYSQLPPLR;LQAMAPEEILQEQQR;TWLLADEGLR
-0.11659	-0.0363426	-0.262796	-0.175007	-0.0166979	-0.200102	-0.00797431	0.0306225	3	3	10.135	Q9BWJ5	SF3B5	Splicing factor 3B subunit 5		WEWLVNQHR;YIGTGHADTTK;YTIHSQLEHLQSK
-3.84363	-3.67919	-3.61391	-3.81174	-3.46703	-3.77878	-0.026399	0.0714765	2	2	28.779	Q9BWL3	C1orf43	Protein C1orf43		ALIDTLLDGYETAR;YQEALSELATAVK
2.52626	2.54051	2.51178	2.49642	2.67474	2.55793	-0.0501801	0.401264	16	16	35.503	Q9BWM7	SFXN3	Sideroflexin-3		AGVVTPGITEDQLWR;AQIHEQNPSVEVVYYNK;ELQVGIPVADEAGQR;GELPLDINIQEPR;HFFTVTDPR;HLPPLVGR;LGYSVTAAK;MGELPLDINIQEPR;NIVQNYR;NLLLSGAQLEASR;QGIFQVVISR;QLGTAYVSATTGAVATALGLK;SGDTPITVR;SSIHISNLEPELR;WDQSTFLGR;YVYDSAFHPDTGEK
-5.86847	-5.73858	-5.9438	-6.18468	-6.395	-6.24845	0.425759	2.10281	1	1	35.151	Q9BWQ6	YIPF2	Protein YIPF2		ASADELTFHEFEEATNLLADTPDAATTSR
2.11496	2.01148	2.03389	2.09131	2.16616	2.10602	-0.0677182	0.805245	14	14	44.94	Q9BWS9	CHID1	Chitinase domain-containing protein 1		AESVVLEHR;EMFEVTGLHDVDQGWMR;EPVVGAR;FTQISPVWLQLK;GLHIVPR;GLVVTDLK;GLVVTDLKAESVVLEHR;HFAGDVLGYVTPWNSHGYDVTK;HVVFYPTLK;LLALLVIPPAITPGTDQLGMFTHK;LLFEDWTYDDFR;NVLDSEDEIEELSK;SQFSDKPVQDR;TVVQVAK
0.519009	0.475107	0.441742	0.496962	0.57935	0.432699	-0.0243845	0.195157	15	15	82.89	Q9BWU0	SLC4A1AP	Kanadaptin		ADILSQSETLASQDLSGDFK;APASSSSNPEEVQK;APPYQEPPWGGPATAPYSLETLK;EAFYIKDPK;ELSEISER;IDEKPETFESLVAK;ILDTLGLLR;IVKPAEIPELK;KPALPVSPAAR;KQQQILLEK;KTETQTTGAENK;LFILQGPEEDREAESELTVTQLK;LTLPLFGAMK;QLVAEAIHSGK;SLQEEQSRPPTAVSSPGGPAR
-0.432117	-0.543375	-0.63785	-0.355141	-0.224578	-0.289688	-0.247979	1.61276	3	2	40.421	Q9BWW4;Q9BWG4	SSBP3	Single-stranded DNA-binding protein 3		GKGSAVPSDGQAR;GSAVPSDGQAR;SAQTFLSEIR
0.310263	0.282875	0.372763	0.251226	0.556956	0.329473	-0.0572519	0.235787	10	10	42.07	Q9BX40	LSM14B	Protein LSM14 homolog B		FEGDFDFESANAQFNR;GQNRPTNVK;KLNTETFGVSGR;QAQPSSK;SFFDNISSELK;SGSSGTPYLGSK;SPMVEQAVQTGSADNLNAK;TASDVVQPAAVQAQGQVNDENR;TASDVVQPAAVQAQGQVNDENRRPQR;YEGILYTIDTDNSTVALAK
1.00011	1.02896	1.07104	0.98308	1.21953	1.05884	-0.0537761	0.300623	15	15	142.51	Q9BX66	SORBS1	Sorbin and SH3 domain-containing protein 1		EQEEADIAAR;ESDGAPGDLTSLENER;FGDLLNIDDTAK;GDIVYIYK;HFIPADYLESTEEFIR;KLTPVQVLEYGEAIAK;LTPVQVLEYGEAIAK;NPVDYMDLPFSSSPSR;QGIFPITYVDVIK;RPSSSASTK;SIYEYQPGK;SSVLTNEK;STQDLSDVSMDEVGIPLR;SVLEGGDIPLQGLSGLK;TYIELLPPAEK
0.131124	0.136763	0.159733	0.198921	0.575433	0.245663	-0.197466	0.764892	5	5	35.02	Q9BX67	JAM3	Junctional adhesion molecule C;Soluble form of JAM-C		IQDEQTTYVFFDNK;IQGDLAGR;KIQDEQTTYVFFDNK;NDVPLPTDSR;TDEEGDFR
1.2214	1.20973	1.15155	1.31657	1.27108	1.23843	-0.0811319	1.21765	5	5	17.162	Q9BX68	HINT2	Adenosine 5-monophosphoramidase HINT2		AEGLGDGYR;AQQATPGGAAPTIFSR;DVAPQAPVHFLVIPK;ISQAEEEDQQLLGHLLLVAK;LVINDGK
-2.07057	-1.90194	-2.05118	-2.21787	-1.60016	-2.08831	-0.0391156	0.0699918	4	4	55.931	Q9BX70;Q9H0C5	BTBD2	BTB/POZ domain-containing protein 2		AEEAAGPGAAALQR;FPLMTIEEFAAGPAQSGILVDR;GPDSHYGTK;VEFIDRPR
-1.25411	-1.2593	-1.32207	-1.26652	-1.10268	-0.995724	-0.156853	0.894989	5	5	73.502	Q9BX79	STRA6	Receptor for retinol uptake STRA6		AATLDPGYYTYR;GAALDLSPLHR;GARPGASR;GLQSSYSEEYLR;GRPGLPSPVDFLAGDRPR
-1.1151	-1.01022	-1.08341	-1.07779	-0.733119	-0.864111	-0.177905	0.780186	7	7	104.47	Q9BXB1	LGR4	Leucine-rich repeat-containing G-protein coupled receptor 4		ELGFHSNSISVIPDGAFDGNPLLR;LDANHITSVPEDSFEGLVQLR;NLIHEIHSR;TLDLSYNNIR;TVPSEAIR;VLTLQNNQLK;YAYNLPR
-2.54454	-2.40579	-2.24661	-2.50118	-2.07359	-2.56136	-0.0202691	0.0391126	4	3	83.642	Q9BXB4	OSBPL11	Oxysterol-binding protein-related protein 11		GSLPSGTTIEWLEPK;IIPTTQPAE;SILTVPWVELGGK;VVLPTFILEK
-1.9553	-1.69391	-1.52103	-1.68708	-1.39327	-1.75782	-0.11069	0.261934	6	5	83.969	Q9BXB5	OSBPL10	Oxysterol-binding protein-related protein 10		EPALEGVLSK;LGDIDAATEQK;LLEHGEEYVFTLPSAYAR;SAAAGLGGGGSR;VIDTTTLPVYPK;VVLPTFILEK
0.179613	0.256483	0.321234	0.199635	0.338601	0.148346	0.0235828	0.123056	15	15	79.843	Q9BXC9	BBS2	Bardet-Biedl syndrome 2 protein		AELASPLNEADGHR;AVNQAIQR;DVPVDLHLK;ELLVGSEDFDIR;GNLMDTSAEQDLIR;GYLPGTAEMR;ISTSNDTIIR;KQNLLLELR;LSADMADHSNLIR;MLLPVFTLK;SLLVGAEDAR;SNNINTLFK;VDEYHSVHQK;VFIHNPHTR;YMELYDLNR
-1.7644	-1.29409	-1.77063	-2.02051	-0.709872	-1.74001	-0.119577	0.100146	6	6	164.21	Q9BXF3	CECR2	Chromatin remodeling regulator CECR2		EASFQDLPLR;ETVGPELK;GLDADSLR;LDADDVFDLLK;LQPPPVPAPSSLFGAPAQALR;TRVEILHR
-6.0083	-5.93027	-5.72502	-5.56179	-5.77459	-6.15947	-0.0559146	0.103612	2	2	70.414	Q9BXF6	RAB11FIP5	Rab11 family-interacting protein 5		FLGQATVALDEVFGAGR;KYDLESASAILPSSAIEDPDLGSLGK
-0.628633	-0.595732	-0.61027	-0.634773	-0.375707	-0.648546	-0.0585362	0.261445	9	9	57.117	Q9BXI6	TBC1D10A	TBC1 domain family member 10A		AILDAEPGPRPALQPSPSIR;APAAGESLSGTR;AWQYLSGGK;EHLIQLR;FGFIVGSQGAEGALEEVPLEVLR;LPLDAPLPGSK;QFPFHEMFVSR;TLPWSSVLR;VGLVLLK
-0.767162	-0.829758	-0.920288	-0.590208	-0.604783	-0.747362	-0.191618	1.33791	3	3	25.298	Q9BXJ0	C1QTNF5	Complement C1q tumor necrosis factor-related protein 5		ASLQFDLVK;VLVNEQGHYDAVTGK;VPPPSDAPLPFDR
-0.00119591	0.0825958	0.078537	0.275209	0.159417	-0.0848484	-0.0632804	0.225821	10	10	35.256	Q9BXJ3	C1QTNF4	Complement C1q tumor necrosis factor-related protein 4		EMQSQSVMLALR;GPPAPPEPR;HQPLAFDTEFVNIGGDFDAAAGVFR;LHGAPQYALGAPGATFSGYLVYADADADAPAR;NRDEVQALAFDEQR;NRDEVQAMIYDDGASR;SLSVMLVR;SLVGSDAGPGPR;TTPLEGTSEMAVTFDK;VPGAYFFSFTAGK
-5.24137	-4.61854	-4.03479	-4.83052	-4.04212	-5.66999	0.215977	0.136254	4	4	40.61	Q9BXJ8	TMEM120A	Ion channel TACAN		DWEDLQQDFQNIQETHR;LKLEELTK;LQELALALK;LQELALALKK
3.01794	3.00234	2.99722	2.99957	3.10961	3.0226	-0.0380945	0.486426	29	24	101.27	Q9BXJ9	NAA15	N-alpha-acetyltransferase 15, NatA auxiliary subunit		AIELATTLDESLTNR;ALKPANMLER;AQIEEEKK;DLSDTVR;DLSLLQIQMR;EELIPEK;FAEHGETLAMK;FLLMLQSVK;ILEEFRK;IYEEAWTK;KYDEAIK;LAVEETK;LEDAADVYR;LFGATNPK;LFPYALAFMPPGYEEDMK;LPLNFLSGEK;MVYYLDPSSQK;NFNETFLK;NPENWAYYK;QHPFYFK;RLPLNFLSGEK;SYVDLLK;TQQTSPDKVDYEYSELLLYQNQVLR;VAIIEELVVGYETSLK;VDYEYSELLLYQNQVLR;VETPLEEAIK;WDKDNLQILR;WMDEAQALDTADR;YQLLQLRPAQR
1.37744	1.35446	1.28569	1.39408	1.39549	1.46848	-0.0801516	1.01887	14	14	52.723	Q9BXK5	BCL2L13	Bcl-2-like protein 13		AATTEPTEVEEVVPALEPTETLLSEK;AATTEPTEVEEVVPALEPTETLLSEKEINAR;ALQMLLSQPVTYQAFR;ASSSTVPLGFHYETK;EESLVEELSPASEK;EISEAFTSTGFDR;ELQEALPEAPAPLLPHITATSLLGTR;EPDTEVITVEK;KPVPPSEGK;SLDKEISEAFTSTGFDR;SSPATSLFVELDEEEVK;VKTEIEEELK;VSQELKEPLHK;YVVLSYLGLLSQEK
-1.71222	-1.7104	-1.92391	-1.93211	-1.17093	-1.94626	-0.0990801	0.13776	1	1	55.34	Q9BXL5	HEMGN	Hemogen		MYQDMAK
1.23061	1.32275	1.54686	1.25829	1.50521	1.08154	0.0850623	0.213571	11	11	59.578	Q9BXM9	FSD1L	FSD1-like protein		ALDVTVPEK;ALNFNLDNSSSHLNLK;AVAGEYSDPVTLETK;GTEYTLSGLK;IISTLANK;KTNFDGLPR;MPEEDNKIDHFILEHR;QLLYSFK;SLDIKEPEEFSK;SYSVGVAYK;VSDNMTHLMVDFSQER
-2.59001	-2.50006	-2.65698	-2.65278	-2.51048	-2.67402	0.0300786	0.16521	3	3	96.109	Q9BXP2	SLC12A9	Solute carrier family 12 member 9		ALNPQDYVATVADALK;DDLFGVILAPAK;GTGGGPGGPEGGDAEGPITALTFLYLPRPPADPAR
3.50452	3.43205	3.40381	3.47105	3.55581	3.53208	-0.0728572	0.864407	35	35	100.67	Q9BXP5	SRRT	Serrate RNA effector molecule homolog		AGAGLGDGER;AGAGLGDGERK;DLDAPDDVDFF;DPEQEVEK;EEEWEKPK;EFLLSLDDSVDETEAVK;EFLLSLDDSVDETEAVKR;ESLSEEEAQK;EVAFFNNFLTDAK;FVTSNTQELGK;FVTSNTQELGKDK;GDDWNDREWDR;GEYRDYDR;GWVTFDR;ILEQEEEEEQAGKPGEPSK;ILEQEEEEEQAGKPGEPSKK;ISHGEVLEWQK;KDPEQEVEK;LGSIAEIDLGVPPPVMK;LIHTLDDR;LTPLLSVR;MEGGTENDLR;MLDAAVIK;NIAPNISR;QAENDSSNDDK;QAENDSSNDDKTK;QQMQDFFLAHKDEEWFR;RYPGFMR;SEGDGDKEEK;SKYHPDEVGK;TQLWASEPGTPPLPTSLPSQNPILK;VALSEPQPER;VALSEPQPERR;YHPDEVGK;YHPDEVGKR
0.174957	0.284988	0.254906	0.15316	0.533683	0.209383	-0.0604582	0.187805	7	7	44.047	Q9BXR0	QTRT1	Queuine tRNA-ribosyltransferase catalytic subunit 1		AGAATQASLESAPR;DVPGFAIGGLSGGESK;FGSALVPTGNLQLR;QNLFAIIQGGLDADLR;RFPDFVR;SPYDGNETLLSPEK;SVQIQNALGSDIIMQLDDVVSSTVTGPR
-2.91377	-2.65038	-2.96777	-2.95645	-2.1098	-2.92375	-0.18064	0.242695	1	1	64.77	Q9BXS0	COL25A1	Collagen alpha-1(XXV) chain;Collagen-like Alzheimer amyloid plaque component		GDMGDPGMTGEK
2.35797	2.32282	2.4024	2.33485	2.48532	2.36803	-0.0350008	0.274767	18	18	48.586	Q9BXS5;Q9Y6Q5	AP1M1	AP-1 complex subunit mu-1		AHFGLPSVEAEDK;AHFGLPSVEAEDKEGKPPISVK;EGKPPISVK;FEIPYFTTSGIQVR;HNNLYLVATSK;ILQEYITQEGHK;LETGAPRPPATVTNAVSWR;SASAVYVLDLK;SEIVGSIK;SGYQALPWVR;STANNVEIHIPVPNDADSPK;SVELEDVK;TISFIPPDGEFELMSYR;TTVGSVK;VFLSGMPELR;VLFDNTGR;VVQVFSEYFK;WVPENSEIVWSIK
-1.71408	-1.66748	-1.75397	-1.71885	-1.15657	-1.82339	-0.145569	0.280959	2	2	82.966	Q9BXS9	SLC26A6	Solute carrier family 26 member 6		ALGLPQPDFHSLILDLGALSFVDTVCLK;GLADASGPR
-7.13204	-6.94534	-6.9469	-6.95558	-7.1922	-6.95848	0.0273244	0.0979628	2	2	10.859	Q9BXV9	GON7	EKC/KEOPS complex subunit GON7		DMVTELFDPLVQGEVQHR;MELLGEYVGQEGKPQK
0.949057	0.955042	0.95594	1.0102	1.12556	1.04212	-0.105948	1.43033	15	15	108.47	Q9BXW6	OSBPL1A	Oxysterol-binding protein-related protein 1		AMENGEIDQASEEK;ASSLSDPVER;ELHKVEGYIQDK;EVTHAEEIR;HLTQAVCTVK;ITMPVIFNEPLSFLQR;KLEELLLAAAR;KQPDAVHNIYR;LTEYMEHTYLIHK;LWIEQYGNVEIINHK;NYFNLPDIY;SVEAEPK;TGKPFNPLLGETYELVR;VEGYIQDK;VEVVSEASR
0.19286	0.262009	0.15066	0.196571	0.397742	0.309177	-0.099321	0.676927	8	8	46.321	Q9BXW7	HDHD5	Haloacid dehalogenase-like hydrolase domain-containing 5		ATHDGAPELGAGGTR;IEGVLLLGEPVR;LFSEYHEK;LVNSQGQLR;MAFPLLDMVDLER;NVVTVDELR;VIPAALK;VPVVFVTNAGNILQHSK
-3.15739	-3.03486	-3.08242	-3.24725	-3.10569	-3.28801	0.122093	0.8635	4	4	35.368	Q9BXY0	MAK16	Protein MAK16 homolog		ALEQIDENLIYWPR;ALIAAQLDNAIEK;KLVPLSK;MQSDDVIWDTLGNK
3.62003	3.60219	3.55859	3.58844	3.74005	3.47261	-0.00676314	0.0285691	27	22	50.965	Q9BY11	PACSIN1	Protein kinase C and casein kinase substrate in neurons protein 1		AEGVALTNATGAVESTSQAGDR;AGDELTK;ALYDYDGQEQDELSFK;AQKPWAK;AWGAIMTEADK;AWGAIMTEADKVSELHQEVK;AYGQQLTDWAK;EAEDGFR;EAEDGFRK;ELEQAIR;EVLLDIK;EVLLDIKR;GADAQEDLR;GPQYGSLER;GSVSSYDR;HLNLAENSSYIHVYR;KAEGVALTNATGAVESTSQAGDR;KAQKPWAK;LDSGQLGLYPANYVEAI;MKELEAAK;NNLLNEDLEK;QIMGGFK;SSSYDEASLAPEETTDSFWEVGNYK;SSSYDEASLAPEETTDSFWEVGNYKR;TEQSVTPEQQK;VLEDVGK;VSELHQEVK
-1.38458	-1.25487	-1.18659	-1.31862	-1.03899	-1.23651	-0.0773052	0.311734	8	8	158.29	Q9BY12	SCAPER	S phase cyclin A-associated protein in the endoplasmic reticulum		ALIDWIQLQEK;ANEEAIASAIAEEEQLTR;GQFVGDGTSNTIESHPK;KEELADRLEK;LAALTAAQQEAMEELQK;LLHAEFK;QVFEGLTTGLLK;VNEIAFINTLEAQNK
-2.21373	-2.18932	-2.15039	-2.21986	-1.94819	-2.12586	-0.0865088	0.456306	5	4	21.445	Q9BY32	ITPA	Inosine triphosphate pyrophosphatase		IDLPEYQGEPDEISIQK;IVFVTGNAK;KIVFVTGNAK;LKPEGLHQLLAGFEDK
-0.901794	-0.941231	-0.930172	-0.997478	-0.858808	-0.882366	-0.011515	0.0924504	4	4	41.757	Q9BY41	HDAC8	Histone deacetylase 8		EVYQAFNPK;FSPGFFPGTGDVSDVGLGK;IQQILNYIK;YYSVNVPIQDGIQDEK
-1.0988	-1.09	-1.00456	-1.09197	-0.953748	-1.12688	-0.00692209	0.038648	4	4	33.886	Q9BY42	RTF2	Replication termination factor 2		AAESVSKPDVSEEAPGPSK;DAVIEFLLDK;LSDNPAWEGDKGNTK;TGKPEEASLDSR
1.18892	1.24335	1.22507	1.14173	1.28185	1.19248	0.0137625	0.113552	9	9	25.098	Q9BY43	CHMP4A	Charged multivesicular body protein 4a		AALQALR;EAIENATTNAEVLR;EKGPTPEEAIQK;FEQQLAQTDGTLSTLEFQR;GPTPEEAIQK;IQQELQTAK;KQEFLEQK;LPSVPSTHLPAGPAPK;RFEQQLAQTDGTLSTLEFQR
1.73039	1.70427	1.69423	1.70745	1.81919	1.71389	-0.0372114	0.41962	17	17	64.989	Q9BY44	EIF2A	Eukaryotic translation initiation factor 2A;Eukaryotic translation initiation factor 2A, N-terminally processed		APSTPLLTVR;ATAVLVIASTDVDK;ATIFNLK;EQAATGK;GLLHSFDLLK;GQMEVWDVK;INDFVLSPGPQPYK;LYQYPNFAGPHAALANK;NKPITNSK;NTVLATWQPYTTSK;NTVSQSISGDPEIDKK;NVNNEVHFFENNNFNTIANK;SDKSPDLAPTPAPQSTPR;TITYQAVPSEVPNEEPK;VATAYRPPALR;VAVYVPGSK;VNIISVTNK
-1.12425	-1.10818	-1.13965	-1.09906	-1.04303	-1.24063	0.00354735	0.0198534	6	6	21.542	Q9BY50	SEC11C	Signal peptidase complex catalytic subunit SEC11C		AGAVGAHLPASGLDIFGDLK;AGAVGAHLPASGLDIFGDLKK;AGEIVVFK;DIPIVHR;GDLLFLTNFR;GDLLFLTNFREDPIR
-6.44407	-5.80559	-6.37776	-6.57739	-4.55561	-6.27135	-0.407688	0.243551	5	1	174.07	Q9BY66	KDM5D	Lysine-specific demethylase 5D		AESFDTWANK;DLPVGLEELR;EAFELLPDDER;GVTEAER;ILDLYSLSK
1.78781	1.70119	1.51235	1.60465	1.82903	1.62834	-0.0202195	0.0651508	11	11	48.509	Q9BY67	CADM1	Cell adhesion molecule 1		AGEEGSIR;GADDAADADTAIINAEGGQNNSEEK;GADDAADADTAIINAEGGQNNSEEKK;GKSEVEEWSDMYTVTSQLMLK;GTYFTHEAK;HKGTYFTHEAK;NLMIDIQK;SDDSVIQLLNPNR;SEVEEWSDMYTVTSQLMLK;VHKEDDGVPVICQVEHPAVTGNLQTQR;YLEVQYKPQVHIQMTYPLQGLTR
-0.608168	-0.415916	-0.53278	-0.511658	-0.338262	-0.552507	-0.051479	0.234489	4	4	45.214	Q9BY76	ANGPTL4	Angiopoietin-related protein 4;ANGPTL4 N-terminal chain;ANGPTL4 C-terminal chain		AGFGDPHGEFWLGLEK;IQQLFHK;VAQQQRHLEK;VDPEVLHSLQTQLK
1.57389	1.48534	1.45933	1.53682	1.59439	1.65871	-0.0904512	0.850319	19	19	46.089	Q9BY77	POLDIP3	Polymerase delta-interacting protein 3		ADISLDELIR;AMAPLHPHPAGMR;EEPPKELPAAEPVLSPLEGTK;ELPAAEPVLSPLEGTK;INVVNNHQAK;KDDAITAYK;KQQTTVPQKPR;LSDSPSMK;LVHPGVAEVVFVK;MTVNNLHPR;QNLYDLDEDDDGIASVPTK;QQTTVPQKPR;RVNSASSSNPPAEVDPDTILK;SSGASVTTQPTEFK;SSPAAFINPPIGTVTPALK;TIQVPQQK;TLVNKEEPPKELPAAEPVLSPLEGTK;VGIQQGLLSQSTR;VVQNDAYTAPALPSSIR
-6.91976	-6.63165	-6.36207	-6.80916	-6.14444	-6.54303	-0.138949	0.214674	3	3	196.71	Q9BY89	KIAA1671	Uncharacterized protein KIAA1671		AEAPLHDPDLDFLEVAK;IIDVDALWSHR;RVDDFSFIDQTSVLDSSALK
-2.54083	-2.56034	-2.48524	-2.69454	-2.33753	-2.6815	0.0423896	0.130916	3	3	35.618	Q9BYB4	GNB1L	Guanine nucleotide-binding protein subunit beta-like protein 1		GISGSAGK;GSDEVQILEMPSK;GTHELTNPGIAEVTIRPDR
-5.09653	-5.08199	-5.08391	-5.12495	-4.57629	-5.1408	-0.140127	0.307722	4	4	66.515	Q9BYC5	FUT8	Alpha-(1,6)-fucosyltransferase		EIEEATKK;IPEGPIDQGPAIGR;VLEEQLVK;VYLATDDPSLLK
-2.64987	-2.41054	-2.38123	-2.55897	-2.53212	-2.57175	0.0737295	0.357522	2	2	21.405	Q9BYC8	MRPL32	Large ribosomal subunit protein bL32m		APTIETVVLYTGETPSEQDQGK;APTIETVVLYTGETPSEQDQGKR
-2.10259	-1.99732	-1.89174	-2.06393	-1.81066	-1.94939	-0.0558875	0.230054	3	3	17.442	Q9BYC9	MRPL20	Large ribosomal subunit protein bL20m		HEGFAAALGDGKEPEGIFSR;VLADLAIYEPK;YPALIGNLVK
-0.159821	-0.148834	-0.15325	-0.140242	-0.0387049	-0.159395	-0.0411876	0.475366	7	7	20.692	Q9BYD1	MRPL13	Large ribosomal subunit protein uL13m		APQQWATFAR;IWYLLDGK;LAIYGMLPK;LHLFPDEYIPEDILK;LWTPPEDYRL;NLVEELPQPR;RLDEYTQEEIDAFPR
0.0857697	0.0519142	0.05546	0.0640316	0.231635	0.060997	-0.0545066	0.402248	9	9	30.243	Q9BYD2	MRPL9	Large ribosomal subunit protein bL9m		AGEATVK;ENLELILTQSVENVGVR;GDLVSVK;LLPQGLAVYASPENK;LLPQGLAVYASPENKK;NLGVVVAPHTLK;VPLAGEGR;VPMSVVNFEKPK;WELNPEIVAR
-3.21912	-3.19688	-3.16713	-3.24463	-3.038	-3.18549	-0.038332	0.238642	8	8	34.919	Q9BYD3	MRPL4	Large ribosomal subunit protein uL4m		ATENPEQVASEGLPEPVLR;GGGVAHGPR;HQTLVLTLPTVAFLEDK;KVELPVPTHR;LDILHQVAMWQK;LQFVRAGAR;RPVQAWVESLR;VGLADLHPDVFATAPR
0.162653	0.16736	0.156481	0.192335	0.141519	0.14867	0.00132338	0.0274345	8	8	36.908	Q9BYD6	MRPL1	Large ribosomal subunit protein uL1m		AYPYMEGEPEDDVYLK;EVKNEESEKEDA;FQILDFTSPK;KFQILDFTSPK;NVEPFTSVLSLPYPFASEINK;SSTSEGLLLK;VAVFTENASEVK;VDEERENFLQTK
-1.7611	-1.73166	-1.71018	-1.77579	-1.57417	-1.72234	-0.0435445	0.282546	8	8	34.222	Q9BYG3	NIFK	MKI67 FHA domain-interacting nucleolar phosphoprotein		ATFSGPAGPILSLNPQEDVEFQK;GIDYDFPSLILQK;GYAFVEFESEDVAK;IVAETMNNYLFGER;KGIDYDFPSLILQK;KKQEQLTPGVVYVR;QPSYPSVK;VSGTLDTPEK
-1.20376	-1.17661	-1.26967	-1.22563	-1.07474	-1.29164	-0.0193402	0.0992544	8	8	41.182	Q9BYG5;Q9BYG4;Q9NPB6	PARD6B	Partitioning defective 6 homolog beta		AVSTANPLLR;EEADYSAFGTDTLIK;FEEFYGLLQHVHK;KEEADYSAFGTDTLIK;LLEEDGTIITL;SLDQVTDMMIANSR;VPGIFISR;VTPHGLEK
-4.44826	-4.38864	-4.45786	-4.44859	-4.20557	-4.46245	-0.0593818	0.276813	3	3	57.625	Q9BYI3	HYCC1	Hyccin		ALDDIIYR;AQLELYPEPLLVANAIK;GVVEEWLSEFK
-1.94006	-1.90814	-1.89494	-2.03632	-1.77048	-1.77166	-0.0548906	0.242206	10	4	60.873	Q9BYJ9	YTHDF1	YTH domain-containing family protein 1		AAHSYNPK;DTQEVPLEK;DVPNNQLR;GKFDVQWIFVK;HNMDIGTWDNK;HTTSIFDDFAHYEK;LENNDNKPVTNSR;RQEEEEVVRK;SPVDYGTSAGVWSQDK;SYSEDDIHR
-3.75402	-3.62823	-3.84594	-3.82648	-3.39709	-3.81822	-0.0621338	0.149151	2	2	57.571	Q9BYM8	RBCK1	RanBP-type and C3HC4-type zinc finger-containing protein 1		ARPEAYQVPASYQPDEEER;VPLSVQLKPEVSPTQDIR
0.0136738	-0.0443115	-0.0459175	0.0149708	0.00772953	0.0016861	-0.0336472	0.776342	5	5	24.211	Q9BYN8	MRPS26	Small ribosomal subunit protein mS26		EGLVVRPQR;EVLQLQEEVK;KAEEVQAWAQR;VEAALDSR;VNMPPAVDPAEFFVLMER
-2.98804	-3.04037	-3.09402	-3.11784	-2.89107	-3.09263	-0.00696405	0.0300456	10	3	198.41	Q9BYP7	WNK3	Serine/threonine-protein kinase WNK3		AVATSPSGR;DLLNHAFFAEDTGLR;EMEEEAEMK;FDIELGR;FKEEAEMLK;GLQFLHTR;GLQHPNIVR;LWVEDPK;LWVEDPKK;TPPIIHR
-0.436253	-0.33762	-0.328289	-0.383097	-0.0446825	-0.357107	-0.105758	0.391054	10	10	57.83	Q9BYT3	STK33	Serine/threonine-protein kinase 33		ADSGLDKK;AGSSAVK;ELLDNQWLTGNK;GEPPFLASSEEK;GSFGIVIEATDKETETK;HEHIIHLEQVFETPK;NKPSTEEK;SSLIDDNNEINLNIK;TPVTPSQGTATK;VTDFGLAVK
1.54407	1.54005	1.52538	1.597	1.69912	1.59786	-0.0948286	1.29326	19	19	80.651	Q9BYT8	NLN	Neurolysin, mitochondrial		AASTEADKR;AELGALPDDFIDSLEK;AELGALPDDFIDSLEKTDDDKYK;ATGEVLGQFYLDLYPR;DGSPIADDLLEK;DKATGEVLGQFYLDLYPR;EFILNLK;EVMSPLQAMSSYTVAGR;GFEYDGK;LKPLGEAER;LVNTGLLTLR;NLNEDDTFLVFSK;SVTLYTVK;TEELIVQTK;VDQSLHTNTSLDAASEYAK;VTAFLDDLSQK;WDLSPEQIK;YPHYFPVMK;YSIDQEFLK
0.0313778	0.0625668	0.0159454	0.0329266	0.282804	0.0690022	-0.0916141	0.506375	13	13	41.368	Q9BYV8	CEP41	Centrosomal protein of 41 kDa		FTPEDLK;GFENLFMLSGGLK;GNPGEQSPSPEQFINNAGAGDSSR;GPPLPAENK;HIGNPEYLMK;IIILYDDDER;LEDNDSAASDPDAETTAR;LNQANSSGR;RIPQNPR;SAQNLPGGGPASHSNPR;STLQSVISGVGELDLDK;STLQSVISGVGELDLDKGPVK;TMNPYSNDILEYK
-5.8357	-5.51217	-5.62976	-5.78333	-5.36631	-5.60089	-0.0756934	0.188828	1	1	92.536	Q9BYV9	BACH2	Transcription regulator protein BACH2		LTSEQLEFIHDVR
-0.4221	-0.668888	-0.602709	-0.456627	-0.535514	-0.478958	-0.0741994	0.406709	4	4	287.59	Q9BYW2	SETD2	Histone-lysine N-methyltransferase SETD2		EPPIIIVPESLEADTK;ETIVEVGSDLPDSGK;LTHGVMNKELK;SLKEPPIIIVPESLEADTK
-3.05329	-2.76007	-2.81526	-2.98362	-2.81994	-2.68676	-0.0460997	0.136891	6	1	42.016	Q9BYX7	POTEKP	Putative beta-actin-like protein 3		EITALAPSIMK;IWHHTFYNELR;QEYDESGPSIVHR;QEYDESGPSIVHRK;SYELPDGQVITIGNER;VAPEEHPILLTEAPLNPK
-2.04767	-2.07073	-2.11918	-2.07736	-2.02158	-2.12541	-0.00440947	0.0409274	8	3	62.68	Q9BZ23	PANK2	Pantothenate kinase 2, mitochondrial;Pantothenate kinase 2, mitochondrial intermediate form;Pantothenate kinase 2, mitochondrial mature form		ASATSVSSAGEQAAGDPEGR;ATLITITNNIGSIAR;DITAEEEEEEVESLK;DIYGGDYER;DVHLELK;GNLHFIR;KGNLHFIR;LVYFEPK
-0.838835	-0.718357	-0.749338	-0.856665	-0.417356	-0.799026	-0.0778278	0.211852	11	11	236.44	Q9BZ29	DOCK9	Dedicator of cytokinesis protein 9		AFLDDTNTK;DESLALPAVNPLVTPQK;EMLLFPYDDFQTAILR;LDFSSAEPEVK;LFYLDPDAQK;LIAISVLK;LIEPLDYENVIVQK;LIIPIYEK;TVHEELTK;WVDGGKPLLK;YSWFFFDVLIK
-1.16329	-1.10275	-1.11588	-1.2049	-0.96067	-1.27984	0.0211624	0.0758471	13	12	148.93	Q9BZ72	PITPNM2	Membrane-associated phosphatidylinositol transfer protein 2		AGAVDVVR;ANLAYGDFIK;EVSVFTPSKPR;FHALPPFSVPR;GDHTFADSYITVLPK;GPLSENWIEEYKK;INDALANEDGPQVLTGR;LEPGAAAGPK;LGVGVYPIK;LLISELHLR;TDAGENPDVFNLSPVEK;VSYTIPESHR;VVEESWNAYPYTR
0.0898476	0.0484467	0.111759	0.0960312	0.219337	0.0750389	-0.0467844	0.407805	11	11	161.61	Q9BZ95	NSD3	Histone-lysine N-methyltransferase NSD3		AQWDIGIAHAEK;EQVETVPQATVK;EYHVQFFSNQPER;FIDQFVYSTK;FQVGDLVWSK;GSLDLQK;IEQVFALQNATGDGK;LEPEEQNRPNER;QYEELLAEATK;SVLNTQPEQTNAGEVASSLSSTEIR;SVPLNIQGLK
0.0635433	-0.032814	-0.1269	-0.0250664	-0.140367	-0.0187778	0.0293468	0.163006	8	3	51.966	Q9BZC1	CELF4	CUGBP Elav-like family member 4		AQSALHEQK;DLKPLFEEFGK;IYELTVLK;KLFVGMLNK;LFIGQIPR;LFVGMLNK;QQSEDDVRR;TLPGMNRPIQVKPADSESR
-2.10535	-2.3699	-2.49516	-2.20538	-2.02316	-2.16101	-0.193618	0.692544	1	1	25.875	Q9BZD7	PRRG3	Transmembrane gamma-carboxyglutamic acid protein 3		AGHTLPR
-0.330097	-0.356129	-0.395523	-0.327297	-0.0511007	-0.334272	-0.123026	0.575565	10	10	48.117	Q9BZE1	MRPL37	Large ribosomal subunit protein mL37		LIEGLPEK;LLYGNDAK;LQPDQLR;LSTKDPLPTIASR;LWQTTEEIPK;SPPLHEHPLYK;VLEQPVVVQSVGTDGR;VLSLVDDPR;VVVEPVGPVGFKPETFR;VYEIPGLEPITFAGK
0.875561	0.927904	0.873022	0.841522	0.975217	0.791975	0.022591	0.145824	16	16	73.964	Q9BZE4	GTPBP4	GTP-binding protein 4		DDKERPPFIPEGVVAR;DFIDLTLSK;FTQQNYHDR;HVFDMKPK;IAELSEDDQK;KITVVPSAK;KLEELEKEEELR;LHLAIPTR;LPTIDPNTR;LSQILTDFPK;NLVDNVAK;QSLEYLEQVR;SLFVGHMDYK;SLGVDMDDKDDAHYAVQAR;WQVVDTPGILDHPLEDR;YWDLMNLSEK
0.360134	0.408043	0.430798	0.403273	0.477143	0.4655	-0.0489804	0.723585	12	12	60.182	Q9BZE9	ASPSCR1	Tether containing UBX domain for GLUT4		AAGSPSPLPAPDPAPK;APAAAPFVPFSGGGQR;DEVTGEAALR;ERDPQQEQER;GTTLQSLGLTGGSATIR;IALQLDDGSR;LEEAPLVTK;LGGPPGPTRPLTSSSAK;SEPAAEEGALVPPEPIPGTAQPVK;SLSSPGGPSKPK;TPGSLGSSASAGQAAASAPLPLESGELSR;YVLQGFFRPSETVGDLR
2.13755	2.3065	1.90262	1.88966	1.91926	1.77437	0.25446	0.951417	18	17	101.19	Q9BZF1	OSBPL8	Oxysterol-binding protein-related protein 8		ANNLHSGDNFQLNDSEIER;ATSESDGR;DLHQPSLSPASPHSQGFER;DQTEATQEK;DSSTSSK;EAYPTPTK;FEEQGDFESEK;FYGNSLSAILEGEAR;GEAVGSITQPLPSSYLIIR;GIELGDIQSSIESIK;GKEDISQNKDESSLSMSK;KPYNPILGETFR;LFELDPLTGEWHYK;LFHPLEQSIWAVK;QVRPGMDLSK;TDNSEVFWNPTPDIK;VVLPTFILEPR;YVLEEAQR
-4.99865	-4.82415	-4.95106	-4.98817	-4.6812	-5.18371	0.0264044	0.0588875	5	5	106.3	Q9BZF3	OSBPL6	Oxysterol-binding protein-related protein 6		EADSWEIIEGLK;FAIELNELDPVLK;LLQNLEILQR;QLLEPEPVPLSK;VDSPVLW
1.30788	1.30816	1.37507	1.44421	1.55717	1.42444	-0.144902	1.43386	27	27	162.5	Q9BZF9	UACA	Uveal autoantigen with coiled-coil domains and ankyrin repeats		AEYISLAEHEAK;DAVEVLIK;EHQNIQDLEIENEDLKER;EIFTLQK;EKEEESQNK;ELKDQLSEQTQK;EQAHNLTIEMK;EVVDLSK;IGDNLDILTLLK;KFEDINQEFVK;KGQEEIVTLHAEIK;KITELTLK;KVQDSNAEILANYR;KVTEMEGQAK;LALSIPAEK;LHQLLENQK;LLDVTQK;LQNELAHK;LTEELKDQLK;NLENTQNQIK;QTSEILAVQNLLQK;SDLETQISSLNEK;SHDAIIDDLNRK;SLEQQLADADR;SSLSNEVNEK;VKYEGASAEVGK;YSVSEEEVKK
-1.95095	-1.94239	-2.07243	-2.08791	-1.66422	-1.97632	-0.0791082	0.23246	5	5	29.044	Q9BZG1	RAB34	Ras-related protein Rab-34		AEYWAVSSLTGENVR;DALQVAQEMK;EAALHGHK;ENDPSSVLLFLVGSK;INSDDSNLYLTASK
-4.72462	-4.67513	-4.70035	-4.64104	-4.65332	-4.69213	-0.0378695	0.836326	5	5	48.134	Q9BZG8	DPH1	2-(3-amino-3-carboxypropyl)histidine synthase subunit 1		AALVVSGAAEQGGR;ALGLSFVR;ILEHLESR;LLLSEIFPSK;VLPSNYNFEIPK
1.01519	0.865828	0.859484	0.813387	0.928969	0.795706	0.0674791	0.439695	21	21	136.68	Q9BZH6	WDR11	WD repeat-containing protein 11		DKPLELWDVR;DLLNELESPK;DLLNELESPKEEPIEE;EVQMVSSLR;GDTLVLGDMDGNLNFWDLK;GNDESAIEMIK;KLLLDPEFTLLQR;LATATGAK;LIAMYNDGAEVWDTK;LITAIYADYAR;LLLDPEFTLLQR;LPDLSLDNMIGQSAIAGEEHPR;MLPYTVNFK;NELQLVDLPTGR;QGAVLFASK;SASTTAPK;SELSQNISAR;STYDHTR;SYNNIFTTSNEEPDPDPVQELTYDLR;VNLQEVK;YGAFEVTEDTEK
0.253586	0.229057	0.25663	0.214808	0.446435	0.308588	-0.0768525	0.494141	11	11	57.761	Q9BZI7	UPF3B	Regulator of nonsense transcripts 3B		AESTESIGSSEK;DRFDGYVFLDNK;FLESYATDNEK;GQEYPAIVEFAPFQK;KAESTESIGSSEK;KLDKENLSDER;KTTPLLSFLK;MTSTPETLLEEIEAK;RPEDESGR;TTPLLSFLK;VGTIDDDPEYRK
1.64397	1.66158	1.62363	1.66607	1.81998	1.66468	-0.0738452	0.631353	26	26	100.45	Q9BZJ0	CRNKL1	Crooked neck-like protein 1		AIANVPPIQEK;AITTLPR;AIYELAISQPR;ALDVDYR;ALGTSIGK;ANPHNYDAWFDYLR;APAEVQITAEQLLR;ELELLPPPPQQK;FAELETILGDIDR;FEENQKEFER;FQYEEEVK;FVLVHPDVK;GIEDIIVSK;ITDEEELNDYK;LDMPEVLWK;LMLLESWR;LVESDAEAEAVR;NITLWLK;QDAQELFK;QIYEEANK;QVYQASLELIPHKK;RFQYEEEVK;SYIDFEIEQEETER;TVISNWIK;YAQWEESLK;YTYMEEMLGNVAGAR
1.57263	1.51777	1.48703	1.53454	1.74859	1.64537	-0.117024	0.812123	13	9	55.594	Q9BZK7	TBL1XR1	F-box-like/WD repeat-containing protein TBL1XR1		DKLAQQQAAAAAAAAAAASQQGSAK;DVTSLDWNSEGTLLATGSYDGFAR;EGGQDVPSNK;GNFILSAGVDK;GPIFALK;HQEPVYSVAFSPDGR;IWNLSENSTSGSTQLVLR;KGNFILSAGVDK;SISSDEVNFLVYR;TFQGHTNEVNAIK;TTIIWDAHTGEAK;WSPTGPGTNNPNANLMLASASFDSTVR;YLASGSFDK
-1.05329	-1.19415	-1.28607	-1.14186	-1.19182	-1.25216	0.0174462	0.0824516	1	1	8.5468	Q9BZL1	UBL5	Ubiquitin-like protein 5		LIAAQTGTR
-0.602877	-0.531567	-0.637938	-0.741858	-0.390752	-0.741646	0.0339581	0.100679	7	7	84.88	Q9BZL4	PPP1R12C	Protein phosphatase 1 regulatory subunit 12C		AADPGPGAELDPAAPPPAR;APESEKPAQSLDPSR;DLNPEPEPESEEPDGGFR;EALTETTLR;GQEPQAPSSSK;IPEPESPAKPNVPTASTAPPADSR;KAAELEEELK
-3.85421	-3.69998	-3.64552	-3.73961	-3.7939	-3.93943	0.0910775	0.454349	3	2	96.721	Q9BZL6	PRKD2	Serine/threonine-protein kinase D2		EFVLLPAASELAHVK;SVVGTPAYLAPEVLLNQGYNR;VFVVMEK
-8.01526	-7.46365	-7.64633	-7.89134	-7.62897	-7.75133	0.0488052	0.0976235	1	1	27.368	Q9BZM5	ULBP2	UL16-binding protein 2		EVVDILTEQLR
-2.43817	-2.3504	-2.38612	-2.5369	-2.10304	-2.38686	-0.0492957	0.140688	4	4	104.66	Q9BZQ6	EDEM3	ER degradation-enhancing alpha-mannosidase-like protein 3		ATGDPYYLEVGK;AVQIVSHPFFGR;AYVLLGDDSFLER;EYEEVEVLLSDK
-3.05071	-2.9889	-2.99731	-3.25729	-2.62342	-2.99348	-0.0542425	0.105803	4	4	103.13	Q9BZQ8	NIBAN1	Protein Niban 1		EVNEVSQNFQTTK;GESLSLPGPSPPPDGTEQVIISR;VLTSEDEYNLLSDR;VNLLHER
-3.30868	-3.2665	-3.45255	-3.47001	-2.9042	-3.29551	-0.119335	0.27078	4	4	50.707	Q9BZR6	RTN4R	Reticulon-4 receptor		ATDEEPLGLPK;GLHSLDR;IFLHGNR;LLLHQNR
2.15431	2.13684	2.18689	2.19569	2.29106	2.1948	-0.0678345	0.9003	18	18	49.753	Q9BZV1	UBXN6	UBX domain-containing protein 6		AAGAEPDSILKPELLSAIEK;AWGPTSQDTIR;EALQSDWLPFELLASGGQK;EKPNQPAPRPPR;ELQAEATVSGSPEAPGTNVVSEPR;EQLLAAEPVR;HKEQLLAAEPVR;IYTFNKDQDR;KELQAEATVSGSPEAPGTNVVSEPR;KYNYTLLR;LGAVYGFVR;LGVDTIAK;LKESVGEK;SAGPGQK;VFQPSPLASQFELPGDFFNLTAEEIKR;VLLPAQDQEDPEEFYVLSETTLAQPQSLER;YLDNIHLHPEEEK;YLDNIHLHPEEEKYR
2.56698	2.54238	2.67329	2.63598	2.74238	2.72908	-0.108265	0.969992	17	17	138.62	Q9BZV3	IMPG2	Interphotoreceptor matrix proteoglycan 2		ESPFSGSSR;ICPDESVAEAVANHVK;MDSTDQISK;QMYESSELSR;QPDSLSSIENAVK;SAEPLSKPWLEDDDSLLPAEIEDK;SAEPLSKPWLEDDDSLLPAEIEDKK;SAVSFLLPEESTDLSLATK;SILFPNGVK;VDLITWPWSETSSEK;VENHGLVELDDKPTVVYTISNFR;VGENWWYR;VLELYANDPEFAAFVR;VSPFLPDASMEK;VTNMMFSEDLFNK;YEGPYPQHPFYSSASGDVIGGLSR;YNPVYESHR
2.93554	2.85172	2.85678	2.92007	3.02204	3.03025	-0.10944	1.15308	24	24	59.004	Q9BZZ5	API5	Apoptosis inhibitor 5		ASEDTTSGSPPK;ASEDTTSGSPPKK;DAYQVILDGVK;DLFHIPPSYK;ELPQFATGENLPR;EVEELILTESK;EVEELILTESKK;GLQVYIR;GTLGGLFSQILQGEDIVR;ITNNINVLIK;KLPDFLTAK;KSSAGPK;KVLEDVTGEEFVLFMK;LAAQFIPK;LPDFLTAK;NYGILADATEQVGQHK;PTVEELYR;QAVPLFSK;QIYNPPSGK;SLQTVSGR;STVTLSWKPVQK;TGEALKTEENK;TLPDEVLTK;VLEDVTGEEFVLFMK
1.16166	1.17728	1.16796	1.10363	1.39561	1.16649	-0.0529439	0.234103	11	10	79.176	Q9C026	TRIM9	E3 ubiquitin-protein ligase TRIM9		AAGSGVSDYDYLDLDK;ALGAMWK;EFLVQLR;ENDPSGFLQISDALIR;GIHYWELTVDR;QPPLSTVPADGYILELDDGNGGQFR;SLILDDR;TEGGITK;TGVSPYSK;VLEGVIDR;YDNHPDPAFGVAR
-2.83408	-2.83035	-2.8376	-2.92342	-2.30418	-2.92453	-0.116633	0.219998	3	3	56.338	Q9C035	TRIM5	Tripartite motif-containing protein 5		ELISDLEHR;ISYQPENIRPNR;KPETFPK
-1.12225	-1.37214	-1.33204	-1.19275	-1.18361	-1.14992	-0.10005	0.565666	1	1	57.46	Q9C037	TRIM4	E3 ubiquitin-protein ligase TRIM4		KVMHLQDVEVK
2.207	2.20601	2.25261	2.20366	2.41414	2.21204	-0.0547431	0.31801	24	22	81.529	Q9C040	TRIM2	Tripartite motif-containing protein 2		ASEGTNIPSPVVR;ASIVDDIHSTFDELQK;ASLQVQLDAVNK;ASLQVQLDAVNKR;DVVEQHK;EGDFTLSLR;ENDQLDFIVETEGLK;ENDQLDFIVETEGLKK;ENPIEDDLIFR;KENPIEDDLIFR;LNELADQDFPLHPR;LYDQHIR;NGHIIVVDNK;QFAGPHFAAVNSNNEIIITDFHNHSVK;QTIIGQPMSVTITTK;QTSILPEK;RKENPIEDDLIFR;RPASMYSTGK;SADVSPTTEGVK;SIHNLGTILTTNAVASETVATGEGLR;SPGQLQRPTGVAVHPSGDIIIADYDNK;VFNQEGEFMLK;VLQSQLDTLLQGQESIK;WVSIFSSDGK
0.919416	0.803701	0.780293	0.848082	0.940494	0.938448	-0.0745376	0.637888	9	9	88.084	Q9C0B0	UNK	RING finger protein unkempt homolog		DALEVQVK;EDQVGAEYLK;ILSEEPR;KPPNLEGIVFPGESGLAPGSYK;LKPHSLEPR;LRQELDEANSTIK;SQEQPLLQPK;TEQQFHPEIYK;WQETAYVLGNYK
1.91161	1.83746	1.81534	1.90642	1.99215	1.90243	-0.0788609	0.890502	17	17	58.281	Q9C0B1	FTO	Alpha-ketoglutarate-dependent dioxygenase FTO		AAYNVTLLNFMDPQK;DDASMPLPFDLTDIVSELR;DPDIWHVGFK;EASSVSEELHK;EASSVSEELHKEVQEAFLTLHK;EEPYFGMGK;EGLPVEQR;EVQEAFLTLHK;GQLLEAKP;KMEGVTNAVLHEVK;KMEGVTNAVLHEVKR;LFTVPWPVK;LNDYLQIETIQALEELAAK;QFWFQGNR;QGEEIHNEVEFEWLR;SFEPAVLK;VGMGSSYNGQDEVDIK
-3.53516	-3.47474	-3.48853	-3.48129	-3.28018	-3.58916	-0.0492608	0.206163	4	4	77.544	Q9C0B5	ZDHHC5	Palmitoyltransferase ZDHHC5		AEEDEDKEDDFRAPLYK;AQPGVSETEEVALQPLLTPK;GDSLKEPTSIAESSR;GVGSPEPGPTAPYLGR
0.9328	0.873884	0.828615	0.851179	1.06871	1.06902	-0.117871	0.681928	24	24	181.79	Q9C0C2	TNKS1BP1	182 kDa tankyrase-1-binding protein		AAEPQEQEFGK;DAELQDQEFGKR;DEDGSTLFR;DLAEVGEGGGHSQAR;DSLGTYSSR;DVSLGTYGSR;EAAFSPGQQDWSR;EMEEELVPTGSEPGDTR;ESGVGQTDWSGVEAGEFLK;FAATTVEEILAK;GDAHLRPTSLVQR;GDGESQPQFPAVPLEPLPTTEGTPGLPLQQAEER;GPLAELPSAR;GVGQADWTPDLGLR;KIPSVEDSLGEGSR;LTFNHDGSSR;RGAGAELK;SAEEGELAESK;SFGTRPLSSGFSPEEAQQQDEEFEK;SSGSEGSSPNWLQALK;VNLFPGLSPSALK;VVGKPAQLGTQR;YESQEPLAGQESPLPLATR;YSSQDADEQDWEFQK
-7.22251	-6.80905	-7.30323	-7.16503	-6.18872	-7.12185	-0.286397	0.334313	2	2	92.622	Q9C0C4	SEMA4C	Semaphorin-4C		DLPAEQPGSFLYDAR;LQLGGEDR
-5.52203	-5.44943	-5.08042	-5.65826	-5.21859	-5.72213	0.182367	0.36406	3	3	142.51	Q9C0C7	AMBRA1	Activating molecule in BECN1-regulated autophagy protein 1		LLQELVEDK;RVELPDSPR;WLPEPGLGLAYGTNK
0.9112	0.827759	0.793377	0.850105	1.01667	0.843578	-0.0593379	0.373542	20	20	141.29	Q9C0C9	UBE2O	(E3-independent) E2 ubiquitin-conjugating enzyme		GEVFSVLEFAPSNHSFK;GLQEGYENSR;GSVHFGLVR;GVLTQFR;GVVISEEAATAAVQGAVAMAAPMAGLMEK;IEEPPIPPLEQPVAPEDK;IESWLETHALLEK;IGNTEDGAPHKEDEPSVGQVAR;KIEFQPPEAK;LLFSHDLVSGR;LQENLKK;LRPSGDDVELIGEEEDVSVYDIADHPDFR;MDLFSALIK;RPPEVFEQEIR;SGYPDIGFPLFPLSK;SIPLSIK;TLDNVAIVEEEK;TLDNVAIVEEEKMEAVPDVER;VQWYPEGVK;VVVEEVQVVELK
-0.629089	-0.68609	-0.732157	-0.69239	-0.244178	-0.476042	-0.211576	0.729683	3	3	295.17	Q9C0D2	CEP295	Centrosomal protein of 295 kDa		AEWEESQTQKIQNLEK;AQLEEEK;HEAQVELLLHR
-1.37792	-1.61163	-1.52802	-1.44542	-1.62404	-1.54997	0.0339499	0.147223	3	3	83.92	Q9C0D3	ZYG11B	Protein zyg-11 homolog B		DILPNLVSLDVSGR;LLADVTHLLLK;VLESFPTESSIQQK
-0.198627	-0.107161	-0.204227	-0.147449	-0.156615	-0.0112076	-0.0649144	0.501468	11	10	202.22	Q9C0D5	TANC1	Protein TANC1		ALELKPK;ANFQEIISALPFVK;AVVQYLVEEGAAIDQTDK;EGFGEDMRPFNELR;GVLEPLTNLR;GVSMSLPSSPLLPR;LEDLSYLDGQR;QSHLVQSR;SLREPVAQPGLLLQPSK;TPLGSISAENQRPR;TQHLEGTGTFTTR
-1.8365	-1.65409	-1.65273	-1.67458	-1.12775	-1.75898	-0.194003	0.395978	2	2	45.228	Q9C0D9	SELENOI	Ethanolaminephosphotransferase 1		AGYEYVSPEQLAGFDK;AGYEYVSPEQLAGFDKYK
0.166586	0.163914	0.143721	0.117683	0.27789	0.163359	-0.0282373	0.229589	15	14	130.14	Q9C0E2	XPO4	Exportin-4		ADLTHLLSPQMGK;ALVLGGFAHMDTETK;AQETDSPLFLATR;ASSIPGYNR;DIVWFLK;EFIDFSDTDEVFR;GHEPGQAANR;IPQLPEDLFK;LADAFNK;LHGQLQR;LLESWLTLVQDDK;LTASSTPPTLDR;LVFDMLVLQK;SPPLNFLSSPVQR
1.73927	1.69819	1.71349	1.7026	1.90575	1.80384	-0.0870829	0.65878	12	12	47.739	Q9C0E8	LNPK	Endoplasmic reticulum junction formation protein lunapark		DSSAPGGPPER;EEFEYIAFR;EIQALEEFR;EIQALEEFREK;ILEEVMEK;ILEEVMEKETYK;IVEYLVGDGPQNR;KILEEVMEK;LPEFSFEK;NNEALDDLK;TRPQAPR;TVTPALSSNVLPR
-1.55797	-1.45376	-1.09503	-1.29447	-1.47008	-1.46916	0.0423199	0.0999972	2	2	44.139	Q9C0F1	CEP44	Centrosomal protein of 44 kDa		DQFNYKPILTK;VTLLETEMLLSK
-0.359247	-0.456181	-0.465645	-0.395668	-0.199801	-0.26067	-0.141644	0.989423	7	7	57.544	Q9C0H2	TTYH3	Protein tweety homolog 3		AANPFQQK;ALVEMQDVVAELLR;GPDEDGEEEAAPGPR;QLAGRPEPLR;RGPDEDGEEEAAPGPR;TVAGVQDR;TVPWEQPATK
-2.33276	-2.44005	-2.55858	-2.69882	-2.14946	-2.62671	0.0478684	0.0926531	7	7	121.28	Q9C0H5	ARHGAP39	Rho GTPase-activating protein 39		AALTGAK;ADPLHVALEVATK;LEWVEIIEPR;LGFPQILLEK;SHNVDLPESR;VPGDIDEVNALK;VPTGLEDPHVPASLLK
1.60344	1.63694	1.62582	1.61627	1.76954	1.62365	-0.0477476	0.396793	30	30	127.1	Q9C0H9	SRCIN1	SRC kinase signaling inhibitor 1		AAGGGGPLYGDGYGFR;AALTQYSAK;AAQGQAGSPDK;AHFPGLQSK;AVSVEAAER;DAFMDHLK;DVKPDEDLASK;DVSHNHR;GEGLYADPYGLLHEGR;GLQNSASDLR;GSEPETPSEK;GVTDTLAQIR;IQAQQQATKPSK;KLQLQNQESVR;KVTAETDFNK;LGGAPAAQGVSPSPSAILER;LLEETQAELLK;LSLAAAAGDPFAYPGAGGLYK;LVPGPELEEK;QIASLTGLVQSALLR;QLGETLTELK;RQEDPLQR;SAGSASTAGAPPSELFPGPGER;SLSTYSAAALQSDLEDSLYK;SLVGFGPPVPAK;SPGVLFLQFGEETR;SPNTAILIK;SPNTAILIKDEAR;VEVEAVK;YLNDEELITQQLNDLEK
-1.88474	-1.77985	-1.81246	-1.8617	-1.61874	-1.81893	-0.0592273	0.29637	7	7	86.147	Q9C0I1	MTMR12	Myotubularin-related protein 12		EETDHLIK;EQDDGILQIQK;IAFLGDDESALDNDETQFK;LLEMMEEVQSLQEK;LPAYFVVPTPLPEENVQR;STDYHGLLLPHIEGPEIK;WIPEAQILGGGQVATLSK
0.205585	0.352634	0.289982	0.192623	0.843541	0.279892	-0.155951	0.304654	15	15	145.89	Q9C0J8	WDR33	pre-mRNA 3 end processing protein WDR33		APFNQEGQSTGPPPLIPGLGQQGAQGR;DGFPGPEDFGPEENFDASEEAAR;DSQQPIK;EASFSPTDNK;GHGADVK;GLLPTPDEFPR;GLVVSGSK;GPHPSQGPIPFQQQK;GPPGAWEGR;IPPLNPGQGPGPNK;KGLLPTPDEFPR;NLKEELQVFR;RHEQSGGPEHGPER;TIDYNPSVIK;VPIPAPNEVLNDR
0.676292	0.712696	0.605747	0.561546	0.837346	0.589203	0.00221348	0.00780981	13	13	47.707	Q9GZL7	WDR12	Ribosome biogenesis protein WDR12		APLYDLAAHEDK;DKNEFHK;GAEEWILTGSYDK;GHAGSVDSIAVDGSGTK;HVEFDFLIK;IWSLEGK;IWSTVPTDEEDEMEESTNRPR;KYAVDDVPFSIPAASEIADLSNIINK;VLSVDWTDTGLLLSGGADNK;VWDVESGSLK;WSPTHEQQLISGSLDNIVK;YAVDDVPFSIPAASEIADLSNIINK;YSPTTSHVGA
-2.38186	-2.14655	-2.24188	-2.42252	-1.84888	-2.40059	-0.0327686	0.0566882	3	2	38.247	Q9GZM5	YIPF3	Protein YIPF3;Protein YIPF3, 36 kDa form III		LLESMIPIK;LREEEVDADAADAAAAEEEDGEFLGMK
-5.6819	-5.37898	-5.61008	-5.75323	-6.05587	-5.55557	0.231238	0.602852	4	4	38.374	Q9GZM8;Q9NXR1	NDEL1;NDE1	Nuclear distribution protein nudE-like 1;Nuclear distribution protein nudE homolog 1		ATIVSLEDFEQR;ELEQANDDLER;ISALNIVGDLLR;QVSVLEDDLSQTR
-2.54428	-2.51568	-2.46055	-2.59145	-2.37652	-2.57211	0.00652027	0.030098	3	3	45.81	Q9GZN1	ACTR6	Actin-related protein 6		NIVLTGGNSLFPGFR;QLHVMDETHVINQVK;QVWDYLFGK
0.146938	0.149651	0.311079	0.184769	0.176387	0.0410156	0.0684989	0.406255	8	8	32.254	Q9GZN7	ROGDI	Protein rogdi homolog		ATVMAATAAER;AVLEEEFR;FTLPGSGTEGPAK;GVLTLQGDALSQADVNLK;LQQIQDAR;LTTPATLTLPEIAASGLTR;NNQLLHFAFR;WLLHDEVHAVLK
-1.52134	-1.48742	-1.46523	-1.48141	-1.26222	-1.40078	-0.109859	0.765448	2	2	19.291	Q9GZN8	ADISSP	Adipose-secreted signaling protein		EAPVPSLHLK;LLSVVPVPEGYSVK
-3.59011	-3.5452	-3.63602	-3.56235	-3.37614	-3.55547	-0.0924565	0.6272	2	2	42.848	Q9GZP0	PDGFD	Platelet-derived growth factor D;Platelet-derived growth factor D, latent form;Platelet-derived growth factor D, receptor-binding form		IAEFDTVEDLLK;LANVVFFPR
1.67635	1.64592	1.54591	1.59359	1.68984	1.65459	-0.0232827	0.183342	11	11	24.178	Q9GZP4	PITHD1	PITH domain-containing protein 1		DLTGELEYATK;EEPPEQR;FVESDADEELLFNIPFTGNVK;GEWTELR;GIIIMGEDDDSHPSEMR;GLAYGLYLR;GVFKPWEER;NFGADTTK;NIPQMSFDDTEREPDQTFSLNR;VFYIGLR;VHQVTPQTHFIS
-5.44073	-5.21973	-5.2695	-5.30961	-4.6809	-5.18602	-0.251146	0.545214	2	2	27.567	Q9GZP9	DERL2	Derlin-2		AIFDTPDEDPNYNPLPEERPGGFAWGEGQR;LEYLQIPPVSR
-0.389818	-0.369621	-0.357931	-0.357594	-0.19663	-0.270414	-0.0975777	0.963151	6	6	24.67	Q9GZQ3	COMMD5	COMM domain-containing protein 5		FEVPTAK;LLGDLDR;LSDGSAYR;SAVGAATPYLHHPGDSHSGR;SLQPSVLMQLK;VSFLGAQLPPEVAAMAR
-2.1171	-2.1066	-2.22899	-2.18528	-2.13985	-2.25866	0.0436989	0.346633	3	3	46.671	Q9GZR2	REXO4	RNA exonuclease 4		ALQEWLLK;ILVGHALHNDLK;VLFLDHPK
-0.654118	-0.79525	-0.929394	-0.740089	-0.802815	-0.727968	-0.0359627	0.163415	2	2	36.829	Q9GZR5	ELOVL4	Very long chain fatty acid elongase 4		WTWSIADK;WTWSIADKR
0.448439	0.52696	0.572947	0.486145	0.602407	0.464136	-0.00144736	0.00846562	15	15	96.331	Q9GZR7	DDX24	ATP-dependent RNA helicase DDX24		ADQQEER;AEAESDALPDDTVIESEALPSDIAAEAR;DEDIPLFPVQTK;DKLDILGAAETGSGK;DLFVPRPVLR;ELAVQVK;GLEPSQSTAAK;KDEDIPLFPVQTK;LDLLMQK;NEATVETLTETK;RPEIVVATPGR;TGGTVSDQALLFGDDDAGEGPSSLIR;TSEIYVHR;TWIPEVHDQK;VQHVIHYQVPR
-5.05469	-5.01276	-5.11873	-5.13665	-4.86367	-5.08704	-0.0329396	0.135904	3	3	47.26	Q9GZS1	POLR1E	DNA-directed RNA polymerase I subunit RPA49		AAETIIDTK;LSYVGNNFGTGALK;SLPSDVESR
1.75485	1.78766	1.84586	1.79685	1.97075	1.8419	-0.0737079	0.558709	16	16	33.58	Q9GZS3	SKIC8	Superkiller complex protein 8;Superkiller complex protein 8, N-terminally processed		ENSETVVTGSLDDLVK;EYSLDTR;FILSIAYSPDGK;KENSETVVTGSLDDLVK;LLHTLEGHAMPIR;LWDLENGK;MTNQYGILFK;QEQAHDDAIWSVAWGTNK;QEQAHDDAIWSVAWGTNKK;SIDAGPVDAWTLAFSPDSQYLATGTHVGK;SLTFSPDSQLLVTASDDGYIK;TNQYGILFK;VNIFGVESGK;VNIFGVESGKK;VWDVGTR;YLASGAIDGIINIFDIATGK
1.37938	1.36452	1.401	1.38948	1.49445	1.454	-0.0643409	0.92966	8	8	12.349	Q9GZT3	SLIRP	SRA stem-loop-interacting RNA-binding protein, mitochondrial		EHFAQFGHVR;GLGWVQFSSEEGLR;IPWTAASSQLK;LPQTSDDEK;LPQTSDDEKKDF;NALQQENHIIDGVK;RIPWTAASSQLK;SINQPVAFVR
0.1448	0.18302	0.101997	0.124121	0.354791	0.212288	-0.0871274	0.540633	7	7	36.566	Q9GZT4	SRR	Serine racemase		AVVTHSSGNHGQALTYAAK;DLVDDIFTVTEDEIK;DSIHLTPVLTSSILNQLTGR;LLIEPTAGVGVAAVLSQHFQTVSPEVK;LMPNLYPPETIADGVK;SLVPDALER;SSIGLNTWPIIR
-1.26398	-1.3231	-1.30034	-1.32985	-1.11096	-1.35609	-0.0301701	0.140317	4	4	29.505	Q9GZT6	CCDC90B	Coiled-coil domain-containing protein 90B, mitochondrial		ADNKLDINLER;DMVILEK;IELDQVK;VTDMFTDQEK
2.16063	2.14081	2.41327	2.24458	2.16053	1.99336	0.105414	0.387368	14	14	41.968	Q9GZT8;A6NNP5	NIF3L1	NIF3-like protein 1		ALMQVVDFLSR;APNYPTEGNHR;DMLDSHLENK;GFLSDLR;GFLSDLRDMLDSHLENK;GIDGVSVTSFSAR;INIILSETDRDPLQVV;ITWNTWK;LALGVGR;TEILSLEKPLLLHTGMGR;TGNEEQTR;TLESQVK;VEFNVNYTQDLDK;VGIYSPHTAYDAAPQGVNNWLAK
1.04542	1.09787	1.06991	1.12034	1.34428	1.24738	-0.166265	1.17404	13	13	46.02	Q9GZT9;Q9H6Z9	EGLN1	Egl nine homolog 1		AAAGGQGSAVAAEAEPGKEEPPAR;ALHDTGK;AQFADIEPK;ETGQQIGDEVR;FTDGQLVSQK;HVDNPNGDGR;LLFFWSDR;NPHEVQPAYATR;RNPHEVQPAYATR;SSLFQEK;VELNKPSDSVGK;VELNKPSDSVGKDVF;YAITVWYFDADER
-4.88181	-4.57881	-4.55245	-4.73864	-4.37747	-4.6584	-0.0795183	0.201436	2	2	65.022	Q9GZU1	MCOLN1	Mucolipin-1		LLTPNPGYGTQAGPSPAPPTPPEEEDLR;LLTPNPGYGTQAGPSPAPPTPPEEEDLRR
-0.0901794	-0.14785	-0.141081	-0.171803	0.0657072	-0.144346	-0.0428896	0.216046	9	9	28.912	Q9GZU8	PSME3IP1	PSME3-interacting protein		FVSEAELDER;FVSEAELDERR;GLDEDETNFLDEVSR;KQQEYEEQFK;LLAGAVK;LTVKPIETK;MDGGDDGNLIIK;VGISQENK;VGISQENKK
-3.56939	-3.16705	-3.44678	-3.60303	-2.70629	-3.37887	-0.165007	0.218058	1	1	39.859	Q9GZV1	ANKRD2	Ankyrin repeat domain-containing protein 2		ASLEGHMEILEK
-3.89708	-3.92478	-3.61799	-3.90742	-3.59563	-4.07608	0.0464261	0.096919	1	1	25.017	Q9GZX9	TWSG1	Twisted gastrulation protein homolog 1		STVEELHEPIPSLFR
-4.32414	-4.27265	-4.27311	-4.25245	-4.18685	-4.12611	-0.101499	1.18454	1	1	71.626	Q9GZY0;Q9H1B4	NXF2;NXF5	Nuclear RNA export factor 2;Nuclear RNA export factor 5		VTIPYGIK
-1.41369	-1.46465	-1.38409	-1.33213	-1.31346	-1.47437	-0.0474952	0.352535	3	3	16.694	Q9GZY4	COA1	Cytochrome c oxidase assembly factor 1 homolog		LAVEQLQSHPEAQEALGPPLNIHYLK;LIDRENFVDIVDAK;LKIPVSGSK
-0.154108	-0.134735	-0.143061	-0.147457	-0.0496473	-0.172907	-0.0206308	0.210486	10	10	38.464	Q9GZY8	MFF	Mitochondrial fission factor		AYQQILDVLDENR;AYQQILDVLDENRRPVLR;GGSAAATSNPHHDNVR;GILSLIQSSTR;IQYEMEYTEGISQR;LQLLEEENKER;RLQLLEEENKER;VAPPNADLEQGFQEGVPNASVIMQVPER;VLTLSERPLDFLDLERPPTTPQNEEIR;YGISNIDTTIEGTSDDLTVVDAASLR
1.19534	1.11726	1.07294	1.09942	1.23983	1.15628	-0.0366666	0.2707	10	10	19.398	Q9GZZ1	NAA50	N-alpha-acetyltransferase 50		DVLEVGELAK;FGFEIIETK;FYKDVLEVGELAK;IELGDVTPHNIK;IEPADAHVLQK;KFGFEIIETK;LNQVIFPVSYNDK;RIEPADAHVLQK;VDHSQNQK;VPSGQNADVQK
0.332108	0.232622	0.189219	0.279009	0.252192	0.123899	0.0329491	0.198487	9	9	44.863	Q9GZZ9	UBA5	Ubiquitin-like modifier-activating enzyme 5		KQEDSVTELTVEDSGESLEDLMAK;KQQEEYK;LFFQPHQAGLSK;LLLFDYDK;LLLFDYDKVELANMNR;MGIVSDYEK;MSSEVVDSNPYSR;NINPDVLFEVHNYNITTVENFQHFMDR;VQAAEHTLR
0.117704	0.0418644	0.0719528	0.0735855	0.209083	0.0373707	-0.0295057	0.200397	6	6	46.94	Q9H000	MKRN2	E3 ubiquitin-protein ligase makorin-2		AFAFQASQDK;KQLSSQGTVR;LAEPEKPR;LQVLHPFDPEQR;LWDFIENR;QFENPIIK
0.541201	0.566542	0.549677	0.564083	0.726712	0.506615	-0.0466636	0.283556	5	5	29.165	Q9H008	LHPP	Phospholysine phosphohistidine inorganic pyrophosphate phosphatase		ADGYVDNLAEAVDLLLQHADK;AELVGQLQR;AEVVGKPSPEFFK;ETSGLMLDVGPYMK;FRPSDEHHPEVK
-0.552691	-0.412031	-0.543621	-0.365845	-0.381278	-0.369997	-0.130408	1.33553	4	4	31.957	Q9H019	MTFR1L	Mitochondrial fission regulator 1-like		EEDPAVLISEVLR;KPALPALSR;SLLKEEDPAVLISEVLR;TTELQDELSHLR
1.23643	1.27281	1.26952	1.29345	1.44202	1.21137	-0.0560268	0.337927	7	7	21.527	Q9H061	TMEM126A	Transmembrane protein 126A		ALQLSEPGKEIH;ENITIVDISR;GNILSYWIR;IAAGLPMAGIPFLTTDLTYR;KINQLPEAER;SNNKENITIVDISR;YQSALLPHK
1.53836	1.48335	1.52463	1.51852	1.63532	1.4739	-0.0271298	0.206084	8	8	53.524	Q9H074	PAIP1	Polyadenylate-binding protein-interacting protein 1		ADILQVGLR;APGFLQPPPLR;APPSSQDK;GKMDMEEIIQR;HQPPQPK;LTGSVLEDAWK;MDMEEIIQR;VHATSTYR
0.56398	0.52261	0.469662	0.562141	0.56894	0.517969	-0.0309331	0.416298	12	12	78.728	Q9H078	CLPB	Mitochondrial disaggregase;Mitochondrial disaggregase, cleaved form		APLHPEK;ELLDGGANPLQR;ELNFWAK;EVADVLVDGYNVHYGAR;FIGSPPGYVGHEEGGQLTK;IAENLGDVQISDK;ITVEDSDK;LEIIDKDSK;LLSEGADVNAK;RDEFLGR;SPELPSPQAEK;VATGGRPGTSPALFSGR
-1.80907	-1.67193	-1.4708	-1.70047	-1.52608	-1.83057	0.0351057	0.0950386	5	5	24.14	Q9H081	MIS12	Protein MIS12 homolog		EIEQLQEK;ETPYSEEDFQHLQK;IPSNILLPEDK;QALLAELEEQK;QTLTFFDELHNVGR
-0.441362	-0.441084	-0.447079	-0.455961	-0.20917	-0.435635	-0.0762529	0.409236	4	3	25.717	Q9H082	RAB33B	Ras-related protein Rab-33B		AVEIDGER;FADTHSMPLFETSAK;IIVIGDSNVGK;SAIQVPTDLAQK
-4.03613	-4.12899	-4.36305	-4.22891	-4.53718	-4.28845	0.175455	0.576429	6	6	75.225	Q9H089	LSG1	Large subunit GTPase 1 homolog		DGQLTVGLVGYPNVGK;GFMTAHGQPDQPR;LILTPFER;QELLELFK;QIENIVDK;RPNWNQNTTPEELK
-1.14742	-1.10911	-1.19348	-1.19427	-0.847304	-1.13572	-0.0909109	0.342092	6	6	15.558	Q9H098	FAM107B	Protein FAM107B		AEPDYIEDDNPELIRPQK;GLAPQNKPELQK;KSDLEIELLK;LEQLELEK;LQEEQENAPEFVK;TGQEVAQAQES
0.774422	0.800304	0.795511	0.759008	0.851333	0.818193	-0.0194324	0.27741	26	26	115.73	Q9H0A0	NAT10	RNA cytidine acetyltransferase		AGFVPVYLR;AGPNASIISLK;AIEEQMVAAK;ALQLLQMYYEGR;ASGDLIPWTVSEQFQDPDFGGLSGGR;DLPPLLLK;EELEALFLPYDLK;EIELPSGQLMGLFNR;ELGFSSHR;FIEGISEK;GDDEEWNEVLNK;LDYLGVSYGLTPR;LFNEVQEK;LGQAELVVIDEAAAIPLPLVK;LNERPAER;QDDPFELFIAATNIR;QQSAQSQVSTTAENK;QTIQYIHPADAVK;STVALTAAR;TEAHQDVVGR;TLSDDLDEAAK;TLSDDLDEAAKEFQEK;TLTDEDEADQGGWLAAFWK;TVETVEGGGLVVILLR;VLETPQEIHTVSSEAVSLLEEVITPR;YAPGDAVEK
-2.08353	-1.94136	-1.84722	-2.03181	-1.8087	-2.19337	0.0539192	0.153863	5	5	21.764	Q9H0A8	COMMD4	COMM domain-containing protein 4		ATVAVLSFILSSAAK;ELLGQGIDYEK;FQVLLAELK;HSVDGESLSSELQQLGLPK;LEVAAAPGTPAQPVAMSLSADK
2.0697	2.06255	2.04401	2.01789	2.13759	2.04073	-0.00664806	0.0615587	26	19	68.934	Q9H0B6	KLC2	Kinesin light chain 2		AEEVEYYYR;ALEIYATR;ALLAPLVAPEAGEAEPGSQER;ASSLNFLNK;AVIQGLETLR;DHPAVAATLNNLAVLYGK;DSAPYGEYGSWYK;EAAHLLNDALAIR;EELAGTQQK;FHPDVAK;KLQGGTPQEPPNPR;KQGLDPASQTK;LGPDDPNVAK;LQGGTPQEPPNPR;LSQDEIVLGTK;LVQENQWLR;QALEDLEK;QGLDPASQTK;SEQAVAQLEEEK;SEQAVAQLEEEKQHLLFMSQIR;SLGALYR;SVEEPTQPGGTGLSDSR;TLGKDHPAVAATLNNLAVLYGK;TLHNLVIQYASQGR;TSGHDHPDVATMLNILALVYR;VDSPTVNTTLR
0.604034	0.46636	0.4081	0.469309	0.562011	0.489544	-0.014123	0.0770074	12	12	42.906	Q9H0C8	ILKAP	Integrin-linked kinase-associated serine/threonine phosphatase 2C		ASSVIFGLK;EHNPTQYEER;FAAQNLHQNLIR;GDVISVEK;GSADNVTVMVVR;HAALSLSK;HTDEEFLK;MDLFGDLPEPER;QASSQKPAWK;SIGDGQYK;VSYFAVFDGHGGIR;YNEESQK
2.62138	2.63548	2.62163	2.62624	2.8279	2.68299	-0.086215	0.646841	26	26	108.58	Q9H0D6	XRN2	5-3 exoribonuclease 2		AALEEVYPDLTPEETR;AALEEVYPDLTPEETRR;DPQFAEDYIFK;DQPAFTPSGILTPHALGSR;DRRPVHLDQAAFR;EGMEAAVEK;ELTMASLPFTFDVER;FDVDAADEK;GGFLPPEEIKER;GQAQIPK;GVGAEPLLPWNR;GVPAFFR;KDDEDSFR;KPAAVLKPSDWEK;KYPLPPPSGR;LLYMAIDGVAPR;LNNDPGWK;LWEAGWK;MQNNSSPSISPNTSFTSDGSPSPLGGIK;NKFDVDAADEK;NLTVILSDASAPGEGEHK;NSLGGDVLFVGK;QWKPQLGFNR;RPVHLDQAAFR;TGGYLTESGYVNLQR;YAWQGVALLPFVDER
0.937031	1.05195	1.02255	1.00137	1.24434	1.12197	-0.118714	0.691712	11	11	30.281	Q9H0E2	TOLLIP	Toll-interacting protein		AFSMDDR;AIQDMFPNMDQEVIR;ATTVSTQR;DAAINSLLQMGEEP;GPVYIGELPQDFLR;IAWTHITIPESLR;ITPTQQQR;LNITVVQAK;QVQLDAQAAQQLQYGGAVGTVGR;SVLEAQR;VEDKWYSLSGR
0.536392	0.626385	0.474546	0.497446	0.967576	0.628548	-0.152082	0.445083	9	9	110.32	Q9H0E3	SAP130	Histone deacetylase complex subunit SAP130		AATDDDLHR;AAYHHFQR;AMLQEIANQK;ASPNPVAMETR;GAAAAAVMSSSK;IQPDYPAER;ITLPSHPALGTPK;LTNLQEGIIPK;LVMDQISEAR
-0.729271	-0.4596	-0.664907	-0.789143	-0.418641	-0.583002	-0.0209977	0.0537769	12	12	135.33	Q9H0E9	BRD8	Bromodomain-containing protein 8		AIKPFAEPGRPPDWFSQK;APSIDGKEELDLAEK;EESGTIFGSQIK;GDETPLTNVK;GEVVETVEDVIVR;GIHELVDIR;GIHELVDIREPSAEIK;KLEEEEAEVK;LDFEETENK;LLEAGPTQFTTPLASFTTVASEPPVK;LLSTGPTEPWSIR;RLPTVMVR
0.857523	0.771894	0.691536	0.759169	0.631654	0.743938	0.0620642	0.423316	9	9	21.097	Q9H0F7	ARL6	ADP-ribosylation factor-like protein 6		DAVTSVK;EELDTLLNHPDIK;EGQAIIFVIDSSDR;IPILFFANK;LKPSNAQSQNILPTIGFSIEK;LSVLLGLK;MGLLDRLSVLLGLKK;NLWEHYYK;RIPILFFANK
-8.46986	-8.29106	-8.0891	-8.37662	-8.47532	-8.93327	0.311733	0.697427	1	1	80.7	Q9H0K6	PUS7L	Pseudouridylate synthase PUS7L		LFLTPEDLDDPVNR
-4.64706	-4.5107	-4.60133	-4.59945	-4.2657	-4.6312	-0.0875791	0.285984	10	4	64.436	Q9H0L4	CSTF2T	Cleavage stimulation factor subunit 2 tau variant		AMETEVLETR;AVASLPPEQMFELMK;GGTLLSVTGEVEPR;GLLGDAPNDPR;GPMTGGIQGPGPINIGAGGPPQGPR;IMDPEIALK;QSILILK;SLGPAAPIIDSPYGDPIDPEDAPESITR;SVFVGNIPYEATEEQLK;VDNAASEK
-1.10073	-1.03968	-0.878899	-1.18498	-0.947093	-1.09272	0.0684964	0.289034	3	2	14.365	Q9H0N5	PCBD2	Pterin-4-alpha-carbinolamine dehydratase 2		AAGWSELSER;MNHHPEWFNVYNK;VALQAEK
0.296217	0.415916	0.410995	0.372992	0.60938	0.361063	-0.0734351	0.337728	11	11	37.948	Q9H0P0	NT5C3A	Cytosolic 5-nucleotidase 3A		DNSNIILLGDSQGDLR;EGYENFFDK;GELIHVFNK;IGYLNDRVDELLEK;IIEMMPEFQK;LKEIVAESDVMLK;MADGVANVEHILK;QAGVYHPNVK;SHGLLVQQALPK;VVSNFMDFDETGVLK;YYAIEVDPVLTVEEK
0.137375	0.206038	0.242002	0.315201	0.457997	0.197435	-0.128406	0.722195	11	9	37.312	Q9H0Q0	CYRIA	CYFIP-related Rac1 interactor A		DAIQNPNDIQLQEK;EFAEILHFTLR;EIENYPHFFLDFENAQPTEGER;EQAPDSVEGLLNALR;GAGPEIR;HLNDESTSK;INNMHLDIENEVNNEMANR;MSLFYAEATPMLK;NPAIQNDFSYYR;TLSNATMHFVSENK;VMLETPEYR
-0.148703	-0.139896	-0.176233	-0.272118	0.0970144	-0.342545	0.0176051	0.0439402	4	4	10.542	Q9H0Q3	FXYD6	FXYD domain-containing ion transport regulator 6		APGDEEAQVENLITANATEPQK;APGDEEAQVENLITANATEPQKAEN;EKEMDPFHYDYQTLR;EMDPFHYDYQTLR
-3.46051	-3.41387	-3.43673	-3.50213	-3.00021	-3.52599	-0.0942602	0.212738	2	2	54.766	Q9H0R1	AP5M1	AP-5 complex subunit mu-1		GPITHLEYK;LLDDDKDFVESR
2.15171	2.20142	2.23354	2.26402	2.26954	2.26578	-0.0708914	1.38618	12	12	28.536	Q9H0R4	HDHD2	Haloacid dehalogenase-like hydrolase domain-containing protein 2		ATVVGKPEK;AVLVDLSGTLHIEDAAVPGAQEALK;AVLVDLSGTLHIEDAAVPGAQEALKR;DGLALGPGPFVTALEYATDTK;FVTNTTK;GASVIIR;GIQTSDPNAVVMGLAPEHFHYQILNQAFR;KDGLALGPGPFVTALEYATDTK;KLEFDISEDEIFTSLTAAR;KQVRPMLLVDDR;LLLDGAPLIAIHK;TFFLEALR
-2.50763	-2.42243	-2.50808	-2.49431	-2.3834	-2.45945	-0.0336574	0.317608	6	6	57.46	Q9H0R6	QRSL1	Glutamyl-tRNA(Gln) amidotransferase subunit A, mitochondrial		AADLFESEGAK;ENYENYFVK;EVSAALK;EYLVPELSSEVQSLWSK;GYIPPYNATVVQK;LLDQGALLMGK
-0.414764	-0.501148	-0.449209	-0.397844	-0.448226	-0.322639	-0.0654707	0.670725	5	2	14.044	Q9H0R8	GABARAPL1	Gamma-aminobutyric acid receptor-associated protein-like 1		EDHPFEYR;FQYKEDHPFEYR;KYPDRVPVIVEK;VPVIVEK;YPDRVPVIVEK
-1.03768	-1.00249	-0.985651	-0.995117	-0.831395	-1.08022	-0.0396967	0.20562	8	7	50.646	Q9H0S4	DDX47	Probable ATP-dependent RNA helicase DDX47		GLDIPHVDVVVNFDIPTHSK;IEHLIGK;IQIEAIPLALQGR;LFALVLTPTR;LIDHLENTK;LQQYYIFIPSK;TGAFALPILNALLETPQR
0.304514	0.312874	0.231686	0.317623	0.432525	0.421978	-0.107684	1.12975	6	5	38.036	Q9H0U3	MAGT1	Magnesium transporter protein 1		EMVLSEK;GFSAEQIAR;GPPYAHK;QADEEFQILANSWR;RGDTYELQVR;VSQLMEWTNK
1.55487	1.52317	1.5361	1.58639	1.905	1.70845	-0.195234	0.981157	15	7	22.171	Q9H0U4;Q92928	RAB1B	Ras-related protein Rab-1B		EFADSLGIPFLETSAK;FADDTYTESYISTIGVDFK;GAHGIIVVYDVTDQESYANVK;KVVDNTTAK;LLLIGDSGVGK;MGPGAASGGERPNLK;MNPEYDYLFK;NATNVEQAFMTMAAEIK;QWLQEIDR;QWLQEIDRYASENVNK;SDLTTKK;TIELDGK;TITSSYYR;VVDNTTAK;YASENVNK
-1.4524	-1.67755	-1.59625	-1.55239	-1.65271	-1.21835	-0.100915	0.275885	3	3	49.192	Q9H0U9	TSPYL1	Testis-specific Y-encoded-like protein 1		AFQQLEHK;MDPLEAIQLELDTVNAQADR;SASELTAGAEAEAEEVK
-3.19124	-3.16361	-3.02437	-3.15483	-2.915	-3.15722	-0.0507177	0.205155	3	3	79.754	Q9H0V1	TMEM168	Transmembrane protein 168		INDQYIAVQGAELIK;KINDQYIAVQGAELIK;TVDIEEADPPQLGDFTK
1.06691	1.09924	1.06615	1.12556	1.30403	1.16461	-0.120636	1.02503	10	10	39.71	Q9H0V9	LMAN2L	VIP36-like protein		DVFLPSVDNMK;DWELQVHFK;FVGLGVFVDTYPNEEK;GYYFGTSSITGDLSDNHDVISLK;LFELTVER;LTPDMQSK;MQPGPVFGNMDK;NLHGDGLAIWYTK;NLHYDTFLVIR;TPEEEKLHR
-2.56421	-2.54768	-2.52783	-2.48834	-2.42564	-2.71303	-0.00423209	0.0159689	5	5	59.374	Q9H0W5	CCDC8	Coiled-coil domain-containing protein 8		AEAPADQGSEVTDNQREEAVHDQR;AEAPADQR;AFWHTPR;AGAPGIQEAEVSAAQGTTGTAPGAR;AGPGVGEAR
-3.06167	-3.0437	-2.93559	-3.07078	-2.79944	-2.98603	-0.0615692	0.277013	3	3	57.65	Q9H0W8	SMG9	Nonsense-mediated mRNA decay factor SMG9		AGPGSSPLFSLLPGYR;EGQRPTQPVYQIQNR;GGNQTSGIDFFITQER
-0.254026	-0.281591	-0.2787	-0.203838	-0.162295	-0.200613	-0.0825237	2.17784	10	10	35.117	Q9H0W9	C11orf54	Ester hydrolase C11orf54		APLVCLPVFVSR;DPGFDLR;EPFTFPVK;ETHSIGR;ETHSIGRD;HYGNKPIGMGGTFIIQK;IAEVGGVPYLLPLVNQK;KVYDLNK;LEHTHFFSR;WLHFYEMK
3.26178	3.43416	3.35266	3.23131	3.2902	3.08088	0.148735	0.867505	18	14	33.557	Q9H115	NAPB	Beta-soluble NSF attachment protein		AIAHYEQSADYYK;AIAHYEQSADYYKGEESNSSANK;AIEIYEQVGANTMDNPLLK;ASHSFLR;EAVQLMAEAEK;EAVQLMAEAEKR;EFDSISR;GEESNSSANK;GLFGGNTR;HDSATSFVDAGNAYK;KLLEAHEEQNSEAYTEAVK;KSIQGDGEGDGDLK;LDQWLTTMLLR;LHMQLQSK;LLEAHEEQNSEAYTEAVK;SIQGDGEGDGDLK;VAAYAAQLEQYQK;YEEMFPAFTDSR
-2.74499	-2.56786	-2.7019	-2.69654	-2.35747	-2.72647	-0.0780881	0.236686	5	5	37.013	Q9H147	DNTTIP1	Deoxynucleotidyltransferase terminal-interacting protein 1		AVLQPSINEEIQTVFNK;GATGDAEQPR;LLFSDGEK;LTHELPGIK;YAADPQDK
-0.652119	-0.453836	-0.271738	-0.462595	-0.196126	-0.440598	-0.0927916	0.266556	9	9	95.403	Q9H156	SLITRK2	SLIT and NTRK-like protein 2		DVTQLTR;EGDPVAYYR;EPELLYQNIAER;GFTTVSLLQPPQYR;GSHADTHVQR;HAGEILK;KEEPATPAYTISATELLEK;NLQEFSYSNLEEK;SLPDNIFGGTALTR
-0.822062	-0.808817	-0.826927	-0.787397	-0.733718	-0.719994	-0.0722322	1.56286	7	7	52.084	Q9H173	SIL1	Nucleotide exchange factor SIL1		EFALTNPEK;EYAAFVLGAAFSSNPK;LFRPIEELKK;LLVILATEQPLTAK;LNLQTGER;RLDINTNTYTSQDLK;VQVEAIEGGALQK
-0.50367	-0.464396	-0.412691	-0.453373	-0.335935	-0.597195	0.0019153	0.00786716	5	5	36.536	Q9H1A3	METTL9	Protein-L-histidine N-pros-methyltransferase		AGFVIEAFTR;GQNWEEQVNSLPEVFR;GSMFVFSPDQFQR;LLDLGAGDGEVTK;WEKPSEILEIK
1.67904	1.64414	1.61811	1.65343	1.83398	1.69039	-0.0788406	0.611819	14	14	82.658	Q9H1B7	IRF2BPL	Probable E3 ubiquitin-protein ligase IRF2BPL		AEEWASKPK;APSAPPGTGALPPAAPSGR;DHSLLGR;GAAASLR;GLSSGFK;LFIEYPTGSGNVYSSASGVAK;LGEEQQR;LLGDLLPEAVR;NAEALAELSESLR;RPGSVSSTDQER;SAAQVSSSR;SPGPPPPVGVK;VFAFDAVSKPGMDYELK;YGLSAAAAAAAAAAAAVEQR
2.67158	2.56984	2.50588	2.61925	2.72049	2.77875	-0.123731	0.857471	12	12	27.296	Q9H1E3	NUCKS1	Nuclear ubiquitous casein and cyclin-dependent kinase substrate 1		ATVTPSPVK;DDSHSAEDSEDEKEDHK;DSGPPTK;DSGPPTKK;KVVDYSQFQESDDADEDYGR;KVVDYSQFQESDDADEDYGRDSGPPTK;LKATVTPSPVK;NSQEDSEDSEDKDVK;VGRPTASK;VVDYSQFQESDDADEDYGR;VVDYSQFQESDDADEDYGRDSGPPTK;VVDYSQFQESDDADEDYGRDSGPPTKK
-0.499094	-0.371965	-0.519861	-0.637159	-0.0722933	-0.56963	-0.0372794	0.0709206	5	5	38.952	Q9H1E5	TMX4	Thioredoxin-related transmembrane protein 4		FFVTTLPAFFHAK;GPGIFEDLQNYILEK;KSQHADK;RSEEAHR;VDVIQEPGLSGR
0.37092	0.537413	0.476461	0.542206	0.715487	0.429455	-0.100785	0.450226	20	17	202.31	Q9H1H9	KIF13A	Kinesin-like protein KIF13A		ATEEIEDRETLALLAAR;DSVLTWLLK;EAQLVEQWVGLTEER;ELELNTK;ELREEVEK;ELTEVEK;EYLDEQIKK;GAIVSEPAIQVR;GVLQVENILSLER;IIVVPLK;ILWGNNHFFR;ISLEQNESQTFK;IVNHAVVNEDPNAK;KTEEIAQER;LQYAVPIISQQGEVAGR;SENEGTSDGETYIEK;SLTTLGLVISSLADQAAGK;TLNSNDPVQNVVQVLEK;VSLVDLAGSER;VTQWAEER
-1.98914	-1.86322	-1.88674	-1.97295	-1.61297	-1.73357	-0.139873	0.549588	6	6	86.359	Q9H1I8	ASCC2	Activating signal cointegrator 1 complex subunit 2		DNIPALVEEYLER;EGQEEDDDDEEDDADEEAPKPDHFVQDPAVLR;GNSPLLQK;LAPTLSQLDR;LTPSDMPLLELK;SVFLTFLR
-2.9301	-2.95466	-2.83644	-2.82773	-2.76723	-2.69633	-0.143305	1.28391	1	1	54.696	Q9H1J1	UPF3A	Regulator of nonsense transcripts 3A		DRPALQLYDPGAR
-0.388901	-0.321714	-0.312428	-0.367577	-0.150022	-0.361061	-0.0481278	0.253336	9	9	88.869	Q9H1K0	RBSN	Rabenosyn-5		EIGPFQLEPSR;EQFEELKK;EQQIDEKEHTPDIVK;IDHYVVEVNK;LDEVEVLTENLR;LLGLMSLPTK;QLQDEYDQQQTEK;TPSLSSTQPTR;VYELIDALSK
-0.840742	-0.72998	-0.739317	-0.742073	-0.440705	-0.755259	-0.124001	0.498213	5	5	17.999	Q9H1K1	ISCU	Iron-sulfur cluster assembly enzyme ISCU		AALADYK;KVVDHYENPR;LQIQVDEK;TVEEALTIK;VVDHYENPR
-0.559668	-0.577364	-0.604588	-0.549629	-0.520442	-0.547741	-0.041269	1.20379	9	9	55.201	Q9H1P3	OSBPL2	Oxysterol-binding protein-related protein 2		ADSDVADDVPVAQETVQVIPGSK;AKEEAEWQTR;GTITLELLK;ITEYMEHVYLIHR;ITMPIAFNEPLSFLQR;LWIEQYGTVEILNHR;SVEAEPR;TGKPFNPLLGETYELIR;VEGHIQDK
-1.49586	-1.36835	-0.461388	-1.04719	-1.51151	-1.7984	0.343833	0.366185	2	2	62.983	Q9H1U4	MEGF9	Multiple epidermal growth factor-like domains protein 9		EGFYQSPDATK;GEPSHPFPR
-2.33135	-2.23507	-2.15167	-2.31473	-2.08728	-2.22616	-0.0299737	0.130997	5	5	42.403	Q9H1X3	DNAJC25	DnaJ homolog subfamily C member 25		AISYLATVPK;SKEEIRDEEENIIK;TPQSAEEAFLLVATAYETLKDEETR;TPQSAEEAFLLVATAYETLKDEETRK;YRPQPGDEGPGR
-0.195019	-0.246477	-0.142672	-0.119331	-0.169845	-0.0409546	-0.084679	0.816806	5	5	32.447	Q9H1Y0	ATG5	Autophagy protein 5		EAEPYYLLLPR;FDQFWAINR;IYQTTTERPFIQK;SQVINEMQK;VSYLTLVTDK
1.34818	1.26137	1.34108	1.23478	1.38512	1.24622	0.0281687	0.193825	9	9	53.714	Q9H1Z4	WDR13	WD repeat-containing protein 13		AAVWQQVLAVDAR;AGHPPALR;AVYEDRPPGSVVPTSAAEASR;GSVFSFLFDMATGK;LLWAGDDR;LVVHEGSPVTSISAR;SFPIEQSSHPVR;VLALSFDAPGR;VVDNEGTLQLK
2.01473	2.04292	2.08951	2.11283	2.22432	1.98344	-0.0578063	0.325709	25	19	61.174	Q9H223	EHD4	EH domain-containing protein 4		ADQVDTQQLMR;AGGADAVQTVTGGLR;AMQEQLENYDFTK;DIQSLPQK;EGADEEEWVVAK;EMPSVFGK;EYQISAGDFPEVK;FGNAFLNR;FHEFHSPALEDADFENKPMILLVGQYSTGK;IGPEPTTDSFIAVMYGETEGSTPGNALVVDPK;IILLFDAHK;KVLPLEEAYR;LDISDEFSEAIK;LFEAEAQDLFR;LIEAVDNMLSNK;LPEIYIQLQR;LPNSVLGK;SISVIDSPGILSGEK;VHAYIISYLK;VINTPEVLR;VLPLEEAYR;VYGALMWSLGK;VYIGSFWAQPLQNTDNR;VYIGSFWAQPLQNTDNRR;YLLEQDFPGMR
-0.935617	-1.03511	-1.00651	-0.890352	-0.976817	-1.09145	-0.00620937	0.0320601	14	10	288.98	Q9H254	SPTBN4	Spectrin beta chain, non-erythrocytic 4		AELEASR;AFEHDLQLLVSQVR;ALADEREAVQK;ALAVEGK;AQEAAGGSEGPLPNSLEEADALLAR;ATLADIVEQLQEK;DGLAFNALIHR;ELGSSVDEVEQLIR;ELQGQIEEK;EVGELQAQTAALPLEPASK;GLEQLQSAWAGLR;QAALLEEAALLAER;VVEAEQLFAEVTEVAALR;WVNSHLAR
1.36386	1.37264	1.40161	1.42908	1.41271	1.4039	-0.0358604	1.23971	21	20	70.584	Q9H267	VPS33B	Vacuolar protein sorting-associated protein 33B		AGLLTEQAPGDTLTAVESK;ASSESLR;DQLIYLLEQLPGK;DQLIYLLEQLPGKK;DYFLEGDQR;ESTSYIEEHIDR;FIFLTTAVTNSAR;IANVSILK;ITDAFSSLAK;NEHFSNVFGFLSQK;QDFQELIK;QVSPIESLR;RPEIGHIFLLDR;SWQGLDEVVR;TEHALLEGFNIR;VDGEYDLK;VIFSPQK;VLLNAEDK;VLLNAEDKVFNEIR;YIASLVNADK
1.65904	1.66375	1.58417	1.59196	1.78914	1.5756	-0.0165815	0.0798142	19	19	94.693	Q9H269;REV__Q674X7	VPS16	Vacuolar protein sorting-associated protein 16 homolog		AIESGDTDLVFTVLLHLK;ALLLVGDVAQAADVAIEHR;ASYAAEER;ATEDQMR;AVVVAWER;DVSDEDVAR;DYHIGIPLTYSQYK;ESQKADEYLR;GDFFMTLR;HQELETLK;IASMAPGALLLEAQK;IFHTEFGSGVAILTGAHR;LGDTPGVSYSDIAAR;LPEVQGVSR;LTALADLEDWEELEK;RAEQLAR;SGEQVPLLLK;STHEFLHEVPAASEEIFK;VAALQTAADAFYK
0.672316	0.626474	0.772604	0.682154	0.648002	0.574402	0.0556122	0.446047	19	19	107.84	Q9H270	VPS11	Vacuolar protein sorting-associated protein 11 homolog		AAYLQWR;AFLEHMSEVQPDSPQGIYDTLLELR;ANSEEFIPIFANNPR;DLHDQFQHQLR;ELVKEPLSNDGAAPGATPASGSAASK;EPLSNDGAAPGATPASGSAASK;GNHDGAVQQYIR;GNYPVTGLAFR;IHNLTAYLQTLHR;ILMHHIPEQTTQLLK;IQLEDIK;LEPSYVIR;LHAEAISLLK;LIAHWFR;LPFEQAESNMK;QHNILASVGEDEEGINPLVK;SLQLTGFQAYK;VHALQEK;VTHLYQLK
2.20841	2.08287	1.97122	2.20797	2.33998	2.47102	-0.252154	1.15937	5	5	10.438	Q9H299	SH3BGRL3	SH3 domain-binding glutamic acid-rich-like protein 3		ALAGNPK;IQYQLVDISQDNALR;IQYQLVDISQDNALRDEMR;SQQSEVTR;VYSTSVTGSR
-0.681034	-0.596766	-0.635387	-0.68264	-0.475476	-0.703602	-0.0171563	0.0787791	8	8	67.638	Q9H2C0	GAN	Gigaxonin		AEGSAVSDPQHAAR;DVSSTEEFLELSPQK;EILDYIFSGQIR;LKEVISLEK;LQLQQGLFR;NILAAASPYIR;SEFYHDEFKR;YVFEAVIR
1.18191	1.14205	1.19016	1.20206	1.41362	1.36962	-0.157061	1.11676	22	20	261.37	Q9H2D6	TRIOBP	TRIO and F-actin-binding protein		DAVYTLSAMTSGIR;DLAQRSEER;DSTAEEADELDGEIDLR;EIEQLKEHLR;ELQVLSEQYSQK;ENALHSYSTQK;EWLLAEETAATASAIEAMK;GLGAPLTEDQQNR;HNQELHGR;HWFVLTDSSLK;LQGEAPQSALR;LSEEIDQLR;LSEEIEK;NYGFQIHTK;QALDYVELSPLTQASPQR;SLQQGPDGLRK;SPVGGDAAGQK;TPEVPAGEGPR;TVRPTSAPDVTK;VKENELQYLK;WFEATDSR;YQDVYVELSHIK
-3.88829	-3.77461	-3.98248	-4.03916	-3.76089	-3.90053	0.0184011	0.0637947	4	4	93.462	Q9H2F5	EPC1	Enhancer of polycomb homolog 1		DLSQILVNIK;GSGQQPVSLQEAK;LLLKEDDELIR;VLPSSAAATPQQTSPAALPVFNAK
3.03638	2.99205	2.97761	2.97617	3.11155	3.04741	-0.043032	0.428636	42	42	142.69	Q9H2G2;O94804	SLK	STE20-like serine/threonine-protein kinase		AELANIER;AEVTEEVEDGKEEDEEEETENSLPIPASK;AGNILFTLDGDIK;ALGSEVQDASK;AQQQLNSK;DSGSISLQETR;DTILQTVDLVSQETGEK;EAAIWELEER;EANIQAVDSEVGLTK;EIPVSIKK;ELDEEHSQELK;ELHQLQNEK;ETSVLAAAK;EVPIKEIVEMNEIEEGK;FYPIPSLHSTGS;IKGEQEK;INSTATPDQDRDK;IVTDSDSK;IVTDSDSKTEELR;KLQEQEVFFK;LADFGVSAK;LENLPDTEDQETVDINSVSEGK;LEQEHTNR;LGEDDKTQK;LINKPMVGPEAGGTK;LKELDEEHSQELK;LQEQEVFFK;QFAAQEEK;QFAAQEEKR;QQQELDGSLK;QQQELDGSLKK;QTLDALNYLHDNK;QYDQEIENLEK;SEEEKDQEK;SEEIKDTILQTVDLVSQETGEK;SEPPTLAQPSR;SNSEDKLNSK;TKDSGSISLQETR;TLEEEFAR;VTTQIDK;VTTQIDKEK;WTTSQLLQHPFVTVDSNKPIR
0.293053	0.247034	0.198702	0.294889	0.405957	0.336514	-0.0995239	1.10569	8	8	18.154	Q9H2H8	PPIL3	Peptidyl-prolyl cis-trans isomerase-like 3		DITIHANPFAQ;GGNSIWGK;KFEDEYSEYLK;QPHLDMK;SVTLHTDVGDIK;TYRPLNDVHIK;VIDGLETLDELEK;VIDGLETLDELEKLPVNEK
-0.079258	0.00149345	-0.071022	-0.222691	-0.171468	-0.25918	0.168184	2.0166	8	8	27.614	Q9H2J4	PDCL3	Phosducin-like protein 3		AQFIGPLVFGGMNLTR;DYVQEVTK;ESLKELEEEAEEEQR;FGEVLEISGK;ILQQSVVK;KPIEDVLLSSVR;LSESGAIMTDLEENPK;TYEDMTLEELEDHEDEFNEEDER
-1.73772	-1.74636	-1.81363	-1.78351	-1.68571	-1.84747	0.00632318	0.0407432	4	4	31.725	Q9H2K0	MTIF3	Translation initiation factor IF-3, mitochondrial		AYKETQETQER;ELILSSNIGQHDLDTK;QIQQWIK;VIHLFDEK
-2.60337	-2.53418	-2.54656	-2.5972	-2.47979	-2.65489	0.0159264	0.102759	12	8	105.4	Q9H2K8	TAOK3	Serine/threonine-protein kinase TAO3		AEMDEHR;AGNILLTEPGQVK;DLTTFLESQK;EIETFDMESLR;ELDNLQYR;EVETHANNSSIELEK;IEEELAALQK;IPQERPTSAELLR;KQVAIIEK;LKAEMDEHR;LQLQQEMELLNAYQSK;NHQLEVTPKNEHK
3.24786	3.1888	3.16102	3.2396	3.32914	3.21544	-0.0621665	0.653529	43	43	155.98	Q9H2M9;P13994	RAB3GAP2	Rab3 GTPase-activating protein non-catalytic subunit		AAASGNENIQPPPLAYK;ADFSPFGNSQGPSR;AKDMHLVK;AMDPQDLQNTEVPIATTAK;DAQIGWIQTVEDLHER;DFLFPHLR;DLTSIQLLPSGEMDPNFISVR;DQDWPALAVDLAHHLQVSEDVVR;EEILSGALR;ELILDIK;EVLASQLLVLTGQR;FSAATYLMDK;FSDDKDGVLPVK;GGIADSVAK;GILEVWSTQQGPR;GNTQTSK;KLAALLK;KLLEGGK;KQALESILASER;LAHALLHTQTK;LANEERDAENPDEPK;LDEKELLK;LLYPGYK;LQALLEK;NITQTLMDTLK;QDFSPEVLK;SKHEEEAVQK;SPNLDLVETEIK;TASNIGGFNAAIK;TFLEYLEYEK;TFLEYLEYEKDVLNIK;TKSPNLDLVETEIK;TVKPLSLFDSK;TVNVPFHLALSDK;TVNVPFHLALSDKK;VAQFLVIYAPR;VEPATPLAVR;VGAFNVGK;VIELLPEK;VILLDVAR;VKDPTEEATPTPFGK;VSSLQAEPLPR;VVSAAVQAQHSATK
1.74727	1.75776	1.69485	1.75829	1.92328	1.91094	-0.130879	1.08882	29	29	123.56	Q9H2P0	ADNP	Activity-dependent neuroprotector homeobox protein		ATMQGDREQLK;DPLYEIVR;EHFQHVAAPYIAK;EHIEDFK;GHEDDSYEAR;GPISDALAHHLR;HQVIQTVHPVEK;IFHAPNASAPSSSLSTFK;IGSLASGNVR;IGYQVTAMIGHTNVVVPR;IHNFTSK;ISNDNPEEHVLK;KLDDDSDSPSFFEEKPEEPVVLALDPK;LGLGGNAPVSIPQQSQSVK;LNQSPSLAPVK;LNQSPSLAPVKR;MFQLPVNNLGSLR;NTTWEDVGLWDPSLTK;NVHSEDFENR;SLPSQQMVNR;SPSLSQSQASR;SSPQAAVPYK;STFNDVEK;SYEALVQHVIEDHER;SYGLGSEQR;TYEQMEFPLLK;VEGFWSK;VPAVANYIMK;YSLQSANASSLSSGQLK
0.32585	0.269558	0.180725	0.211962	0.491971	0.232651	-0.0534836	0.20802	7	7	31.651	Q9H2P9	DPH5	Diphthine methyl ester synthase		EALEEFYGR;EQSLENLIK;IAAGTLR;KLVVADREEVEQEADNILK;MLYLIGLGLGDAK;VGADDQK;VKEQSLENLIK
0.386019	0.422169	0.335571	0.33275	0.609012	0.285702	-0.0279016	0.0960358	18	18	114.76	Q9H2U1	DHX36	ATP-dependent DNA/RNA helicase DHX36		ASLLDDYQLPEILR;AVVHMDER;DPESNINSDNEK;EEQIVQLLNSVQAK;ELDILLQEK;GFMQGHVNR;GQFAEHLLGAGFVSSR;HLMELNALDKQEELTPLGVHLAR;IESPHPVDWNDTK;LGGIAYFLSR;LLEDLQK;LMDPPSNEAVLLSIR;LPVEPHIGK;SDHLTVVNAFEGWEEAR;SVNVEQTDFHYNWLIYHLK;SYIDRDSEYLLQENEPDGTLDQK;TTQVTQFILDNYIER;YIEMQHFR
1.66049	1.69185	1.7305	1.69168	1.71141	1.54793	0.043938	0.326262	14	14	37.92	Q9H2U2	PPA2	Inorganic pyrophosphatase 2, mitochondrial		AFALEVIK;EPMNPIK;ESNEEEQVWHFLGK;FHDIDDVK;FHDIDDVKK;GQPCSQNYR;GYIWNYGTLPQTWEDPHEK;GYIWNYGTLPQTWEDPHEKDK;LIAINANDPEASK;NDEYENLFNMIVEIPR;NVTGHYISPFHDIPLK;SLVESVSSSPNK;SLVESVSSSPNKESNEEEQVWHFLGK;VPDGKPENQFAFNGEFK
-0.937855	-0.745552	-0.823063	-0.942764	-0.565785	-0.95948	-0.0128133	0.0307939	7	7	56.629	Q9H2V7	SPNS1	Protein spinster homolog 1		AGSDTAPFLSQADDPDDGPVPGTPGLPGSTGNPK;AQLHVQGLLHEAGSTDDR;DMAGDWHWALR;GLVGVGEASYSTIAPTLIADLFVADQR;HSDLPPLNPTSWWADLR;SEEPEVPDQEGLQR;VPVASVLI
0.644146	0.680973	0.848436	0.675884	0.722882	0.679228	0.0318537	0.18836	8	8	31.705	Q9H2W6	MRPL46	Large ribosomal subunit protein mL46		ALDENQR;ALLLTGDFSQAGNK;DELGDYLKPK;EKFGDQDVWILPQAEWQPGETLR;GHHVWVTK;ITEADEKNDR;SLYSDHELR;TLATLSENNMEAK
-2.22306	-2.21006	-2.25492	-2.21072	-2.06792	-2.15983	-0.0831893	0.883598	8	3	126.18	Q9H2X9	SLC12A5	Solute carrier family 12 member 5		DGIVPFLQVFGHGK;DLTTFLYHLR;ESSPFINSTDTEK;EVITIYS;GLSLSAAR;HLPGEDVK;LEEGPPHTK;LVLLNMPGPPR
-1.10217	-1.03524	-1.10095	-1.10998	-0.76217	-1.06854	-0.099227	0.371329	3	3	42.19	Q9H300	PARL	Presenilin-associated rhomboid-like protein, mitochondrial;P-beta		ADWLDSIRPQK;SALIPPVEETVFYPSPYPIR;VQSYFDGIK
-1.35517	-1.26653	-1.39384	-1.36588	-1.08108	-1.36698	-0.0671981	0.261875	2	2	21.892	Q9H305	CDIP1	Cell death-inducing p53-target protein 1		AYIYTYK;SSEPPPPYPGGPTAPLLEEK
3.0806	2.96801	3.01754	3.03608	3.12208	3.07432	-0.0554431	0.60623	31	31	81.627	Q9H307	PNN	Pinin		AEQEEGK;DLEGAVSR;DLIQDQNMDEK;DPNDVRPIQAR;DTSGLER;FKQESTVATER;GFSDSGGGPPAK;HVIADQEVMETNR;IEFAEQINK;IFGLLMGTLQK;KDFPVESVK;KLTGRDPNDVRPIQAR;KMNALFEGR;KPALQSSVVATSK;LEVQAEEER;LEVQAEEERK;LIEESQR;LLALSGPGGGR;LTEVPVEPVLTVHPESK;LTGRDPNDVRPIQAR;MEEETEVR;MEEETEVRESEK;NEEQKAEQEEGK;NVDENIR;RGFSDSGGGPPAK;RIEFAEQINK;RQEIEQK;RQEIEQKLEVQAEEER;TKPHLFYIPGR;TLQEQLEK;VELAQLQEEWNEHNAK
0.0413799	0.0589161	0.0193501	0.0263748	0.2203	-0.0585136	-0.0228383	0.0982489	4	4	49.05	Q9H313	TTYH1	Protein tweety homolog 1		ALANIHSQLLGLER;AVSNPFQQR;TELTTLEEVLEPR;TELVAAAR
1.6507	1.5965	1.59927	1.71863	1.76389	1.67253	-0.102859	1.50042	13	13	97.356	Q9H330	TMEM245	Transmembrane protein 245		ADGGGPK;ALNSAANNVYQYGR;AVGPSGGGGETPR;DISEDLK;GESAPTLSTSPSPSSPSPTSPSPTLGR;GVFDASLK;LYHSWFVK;QGALAPWPIVGLGK;QVLELWDR;RPEIGTFLR;RRPEIGTFLR;SSPGPAPR;WVISLTPLSQPGPSSNIIGQSVEEAIR
-4.83969	-4.87515	-5.01982	-4.89205	-4.6879	-4.73784	-0.138957	0.775987	1	1	75.316	Q9H334	FOXP1	Forkhead box protein P1		AAPQPLNLVSSVTLSK
-1.31228	-1.22119	-1.15581	-1.09093	-1.19594	-1.42336	0.00698376	0.0215525	5	5	56.888	Q9H336	CRISPLD1	Cysteine-rich secretory protein LCCL domain-containing 1		AAIHYGIIDNDGGWVDITR;AAVHAGVVR;AITDNDMQSILDLHNK;YQSANSFTVSK;YYPPREEETNEIER
-1.82515	-1.83298	-1.86818	-1.82016	-1.7274	-1.88248	-0.032087	0.274149	6	6	97.944	Q9H3E2	SNX25	Sorting nexin-25		AYTYAPSYEDFIK;IQEDVYETLKDR;LINSNSDVEFLK;LKDEIILIEK;LLIKEEEK;YYPSFIVSDLYEK
0.469648	0.401697	0.552835	0.356079	0.590884	0.432028	0.0150633	0.0640404	7	7	54.163	Q9H3G5	CPVL	Probable serine carboxypeptidase CPVL		AFDMINR;FLSLPEVR;GGGHILPYDQPLR;NNDFYVTGESYAGK;QAGDFHQVIIR;QNWFEAFEILDK;SDSEVAGYIR
-4.70499	-4.7835	-4.79049	-4.68838	-5.07233	-5.00688	0.16287	0.598847	1	1	52.725	Q9H3H1	TRIT1	tRNA dimethylallyltransferase		TLPLVVILGATGTGK
-0.607132	-0.634583	-0.552368	-0.562416	-0.395907	-0.476276	-0.119828	1.04616	7	7	31.43	Q9H3H3	C11orf68	UPF0696 protein C11orf68		FQLGGSAR;LDHAWAGIAR;LGVLEADSAIR;QLAITHHVLSGK;TTPATELDAWLAK;WLMHLAPGFK;YPPSQVTR
-0.0451431	-0.0127811	-0.0186386	-0.00685692	-0.0405989	-0.0952473	0.0220467	0.328544	9	6	25.849	Q9H3H9	TCEAL2	Transcription elongation factor A protein-like 2		AEGEGEPDSEREPESEGEPESETR;EAIHDMNFSNEDMIR;GLAQYLK;KLENEGNTENTGK;LFNENEGMPSNQGK;LGAFLWMQR;NLQDPFYPR;RPAEDDIPR;RVEEPLKDK
1.447	1.41059	1.42607	1.45841	1.55035	1.44134	-0.0554794	0.715034	6	6	37.205	Q9H3K2	GHITM	Growth hormone-inducible transmembrane protein		AEVSPMYGVQK;AVIWPQYVK;EAALEPSMEK;RAEVSPMYGVQK;SIPYDQSPGPK;VATMLATGGNR
0.90234	0.86091	0.903669	0.948692	1.02503	1.04726	-0.118023	1.63436	5	5	10.116	Q9H3K6	BOLA2	BolA-like protein 2		DLEAEHVEVEDTTLNR;LVNACLAEELPHIHAFEQK;MELSAEYLR;TLTPDQWAR;VLVVSAK
-1.19939	-1.29233	-1.31403	-1.39128	-0.927611	-1.20375	-0.0943664	0.271689	5	5	43.661	Q9H3M7	TXNIP	Thioredoxin-interacting protein		AFLDRPSQPTQETK;FGFELPQGPLGTSFK;KVILDLPLVIGSR;SFEVVFNDPEK;VILDLPLVIGSR
3.0438	2.9676	3.04339	3.09896	3.1329	3.05113	-0.0760673	1.02929	14	14	31.791	Q9H3N1	TMX1	Thioredoxin-related transmembrane protein 1		DFINFISDK;DFINFISDKEWK;DFPQNAIR;EGTNKDFPQNAIR;FIITALPTIYHCK;KDFINFISDK;KLLSESAQPLK;KVEEEQEADEEDVSEEEAESK;LLSESAQPLK;LLSESAQPLKK;RPQPYPYPSK;SLGPSLATDKS;VDVTEQPGLSGR;VITDENWR
0.536726	0.452574	0.531889	0.485697	0.617808	0.515583	-0.0326331	0.269832	13	13	57.276	Q9H3P2	NELFA	Negative elongation factor A		EASRPPEEPSAPSPTLPAQFK;EQMFAAQEMFK;ESDTGLWLHNK;KMDTTTPLK;KNLSLTR;LGSLNNEPALPSTSYLPSTPSVVPASSYIPSSETPPAPSSR;LLDISELDMVGAGR;LLLGTLHLPR;LSEHTEDLPK;NALTTLAGPLTPPVK;SAGVPFHAK;SPTAPSVFSPTGNR;STETAQQLK
1.1856	1.14091	1.16293	1.14324	1.37326	1.23168	-0.0862494	0.561017	17	15	60.593	Q9H3P7	ACBD3	Golgi resident protein GCP60;Golgi resident protein GCP60, N-terminally processed		AAVLNAER;AFHPTYEEK;EDAMVEFVK;EKIQQDADSVITVGR;ESLPVIAAPSMWTRPQIK;EWAALGNMSK;FDNSYSLWR;GEVVTVR;GPGASGEQPEPGEAAAGGAAEEAR;IEKEEQEK;IQQDADSVITVGR;KNANKPLLDEIVPVYR;NANKPLLDEIVPVYR;QLQEQHYQQYMQQLYQVQLAQQQAALQK;QQEVVVAGSSLPTSSK;REEEERER;RREEEER
1.25471	1.34558	1.34148	1.37576	1.57906	1.41217	-0.141738	0.958315	13	13	37.979	Q9H3Q1;Q00587	CDC42EP4	Cdc42 effector protein 4		ADLTAEMISAPLGDFR;AGDAFGDTSFLNSK;AGEPDGESLDEQPSSSSSK;AGPDLPSLPSHALEDEGWAAAAPSPGSAR;ANDGEGGDEEAGTEEAVPR;DSALFVK;HTMHVGR;KANDGEGGDEEAGTEEAVPR;NAMSLPQLNEK;QLVSSSVHSK;QPDKEFSFMDEEEEDEIRV;SLSSSPVK;SLSSSPVKK
2.54282	2.61419	2.56436	2.5054	2.72019	2.4896	0.00206407	0.00878269	44	43	178.97	Q9H3S7	PTPN23	Tyrosine-protein phosphatase non-receptor type 23		AALPTPALSPEDK;AELAEVR;ALENPDTASLLGR;AMNLHVGNLR;ASFTNSELHR;ATRPSDDPLSLLDPLWTLNK;ATRPSDDPLSLLDPLWTLNKT;AVLQNLK;AVLQNLKR;DFYADLESK;DIRDLLEEDELLEQK;DLLEEDELLEQK;DNDFIYHEAVPALDTLQPVK;EAGDFHFQPAVK;ELQDAQEHDAR;FQEAVGQAGAISITSK;FTMDVIGGK;GAAAADLLSSSPESQHGGTQSPGGGQPLLQPTK;GAPLVKPLPVNPTDPAVTGPDIFAK;GQLGDVGALDTVWR;GQPDTVQDALR;HVEQVLQR;ISAQVVDYYK;KDNDFIYHEAVPALDTLQPVK;KLFEEQLK;KYLGQLHYLQSR;LIERDPYEHPER;LLSGPLDQVR;LVPMAAHEASSLYSEEK;NYGENPEAYNEELK;NYGENPEAYNEELKK;QAEEQQK;QLQQELEAFR;REESEAVEAGDPPEELR;STETHVER;SVAHEDIK;VAYFQSALDK;VLSDLDQK;VLSLQFR;VPMGSGQEAAVPVTWTEIFSGK;VSLEQQLR;VSVIVMLVSEAEMEK;VYLEQNLAAQDR;YMEVHEK
0.920942	0.888041	0.823576	0.7974	0.966184	0.874779	-0.00193437	0.0112857	16	16	103.08	Q9H3U1	UNC45A	Protein unc-45 homolog A		AAQALAK;ALFQLSR;ALIPLALEGTDVGQTK;ASQNLVVLAR;AVEYGLIQPNQDGE;DNALTLLIK;EGAIIVDPAR;EVQDLFEAQGNDR;GAVVVLNMVEASR;GTVVAQGGGR;LDQAVLDLQR;LEDYDKAETEASK;LLVLYSGEDDELLQR;NIGGQIQEK;VEQMFQILLDPEEK;VFLALVEEVEDR
-3.04529	-3.02609	-3.23693	-3.28772	-3.20886	-3.40544	0.197903	1.05338	1	1	51.208	Q9H3U5	MFSD1	Major facilitator superfamily domain-containing protein 1		ALLAGGPDEADR
2.03726	2.00627	2.05317	2.04831	2.01085	2.0985	-0.0203193	0.283548	7	7	22.149	Q9H3Z4	DNAJC5	DnaJ homolog subfamily C member 5		APEGEETEFYVSPEDLEAQLQSDER;EINNAHAILTDATK;EINNAHAILTDATKR;FKEINNAHAILTDATK;NATSDDIKK;SLSTSGESLYHVLGLDK;YHPDKNPDNPEAADK
-3.48668	-3.35752	-3.49831	-3.54292	-3.25225	-3.31986	-0.0758251	0.313976	3	3	40.067	Q9H410	DSN1	Kinetochore-associated protein DSN1 homolog		ASSLSEELK;HFADGLETDGTLQK;VEPMTYLGSSQNEVLNTKPDYQK
-0.911095	-0.997093	-0.897425	-0.891296	-0.823222	-0.806559	-0.0948451	1.0996	5	5	36.346	Q9H425	C1orf198	Uncharacterized protein C1orf198		ASQGSQALK;DPGDSEELTR;KEEEASFWK;LPPAQQDEIIDR;TGFDFLDNW
2.86054	2.79855	2.79773	2.88096	3.00523	2.93863	-0.122668	1.37974	12	10	24.95	Q9H444;P59074	CHMP4B	Charged multivesicular body protein 4b		AALQALK;AALQALKR;DTEEMLSK;EALENANTNTEVLK;GGPTPQEAIQR;IEQELTAAK;KIEQELTAAK;KQEFLEK;LFGAGGGK;LRDTEEMLSK;NMGYAAK;QLAQIDGTLSTIEFQR
0.600767	0.536686	0.492891	0.588797	0.682376	0.61931	-0.0867128	0.973887	5	5	27.939	Q9H446	RWDD1	RWD domain-containing protein 1		AKFDAELLEIK;AKFDAELLEIKK;EKEAEEAEK;FDAELLEIK;MKEEEQAGK
-3.02791	-3.09256	-3.14363	-2.87486	-2.84588	-2.99769	-0.181892	1.47154	3	3	32.009	Q9H467	CUEDC2	CUE domain-containing protein 2		ATYINLKPAR;GDLEEAVQMLVEGK;YIDNQVVSTK
-2.6745	-2.52267	-2.60273	-2.57464	-2.43165	-2.51175	-0.0939531	0.711871	3	3	32.998	Q9H469	FBXL15	F-box/LRR-repeat protein 15		QLKDEAIVYLAQR;RFDAAQVGPQIPR;SLVQLHLAGLR
-0.114489	-0.153734	-0.11869	-0.0922871	0.101836	-0.0330849	-0.121126	0.965195	5	5	34.143	Q9H477	RBKS	Ribokinase		AAANVISR;DLPLTLF;DSFGNDYIENLK;FFIGFGGK;QNDISTEFTYQTK
2.00585	1.96426	2.00981	2.02187	2.19549	1.99512	-0.0775188	0.529366	13	13	35.171	Q9H479	FN3K	Fructosamine-3-kinase		APGFDQR;AYDTDAGPVFVK;GEGAEPQYVDK;LGEQMADLHLYNQK;LKEEENTVGR;LQAQLDLIEK;LQAQLDLIEKDYADR;QMFEGEVASLEALR;RGEGAEPQYVDK;SFFTAYHR;SLSSQASK;SPSLGTMR;VIDLPGGGAAFVMEHLK
1.51085	1.59276	1.64394	1.56108	1.72262	1.6167	-0.0509469	0.344807	9	9	43.955	Q9H488	POFUT1	GDP-fucose protein O-fucosyltransferase 1		DLQGRPSSFFGMDRPPK;EHPVLALPGAPAQFPVLEEHRPLQK;FGNQADHFLGSLAFAK;LAPTHWPPEK;LAPTHWPPEKR;LEPLQAYHR;SLDAQSVYVATDSESYVPELQQLFK;VISLEDFMEK;YMVWSDEMVK
-2.14951	-2.10149	-2.27213	-2.132	-2.03787	-2.08822	-0.0883398	0.698876	4	4	50.051	Q9H490	PIGU	Phosphatidylinositol glycan anchor biosynthesis class U protein		DGTEAMLVLK;LLLELDQYAPDVAELIR;SSLAEFISER;VEVVSPLSSWK
1.61548	1.50903	1.528	1.48499	1.46143	1.48141	0.0748936	1.04738	4	2	14.272	Q9H492	MAP1LC3A	Microtubule-associated proteins 1A/1B light chain 3A		FLVPDHVNMSELVK;IPVIIER;PSDRPFK;QLPVLDK
-1.78419	-1.70796	-1.87304	-1.8199	-1.30206	-1.74205	-0.167061	0.4241	5	5	46.198	Q9H497	TOR3A	Torsin-3A		GDIINEVVLK;GYLETPQPEK;LHGQHLVQQLVLR;LHPGLLEVLGPHLER;RAPEGHR
1.77885	1.73165	1.71534	1.73451	1.92971	1.83686	-0.091747	0.703468	31	25	250.79	Q9H4A3;Q96J92	WNK1	Serine/threonine-protein kinase WNK1		APGIDDIK;AVGMSNDGR;DLLNHAFFQEETGVR;DRPVSQPSLVGSK;EGPVASPPFMDLEQAVLPAVIPK;EGPVLATSSGAGVFK;EIQDLQSR;ESFVDQVR;FIVSPVPESR;FKEEAEMLK;FQVTTTANK;FYDSWESTVK;GAAATTTTTEHR;GLQFLHTR;GLQHPNIVR;GTFTDDLHK;IGDLGLATLK;ILNVSNK;KQEESSLK;LGAAAADAVTGR;QKHEIESLYTK;QQVEQSSASQTGIK;QSSTPGSLFLSPPAPAPK;SGGAAEK;SISNPPGSNLR;SQQQDDIEELETK;TPPIIHR;VAIPEVK;VELAEEDDGEK;VPPAVIIPPAAPLSGR;VTSGVKPASFDK
2.59695	2.54817	2.6034	2.55861	2.67022	2.55923	-0.0131744	0.116895	29	29	72.595	Q9H4A4	RNPEP	Aminopeptidase B		AEFGPPGPGAGSR;AFELLHLHLDLR;AFFPCFDTPAVK;AIEAVAISPWK;ASGEHSPGSGAAR;AYVHEFK;EEYNGVIEEFLATGEK;EFLHNQGK;ETFASTASQLHSNVVNYVQQIVAPK;GLSGTAVLDLR;IEPGVDPDDTYNETPYEK;KKPFVYTQGQAVLNR;KLGDTYPSISNAR;KPFVYTQGQAVLNR;LFGPYVWGR;LGDTYPSISNAR;LQVLLTYR;NDHQEDFWK;QHMDITGEENPLNK;RPLHSAQAVDVASASNFR;RVDIIPGFEFDR;SPLPPGNVK;TYQLVYFLDK;VDIIPGFEFDR;VKEFLHNQGK;VKIEPGVDPDDTYNETPYEK;WGQIVLK;YSALIEVPDGFTAVMSASTWEK;YTLPLYHAMMGGSEVAQTLAK
-1.7716	-1.87391	-1.8708	-1.85006	-1.75242	-1.71631	-0.0658382	0.559496	3	3	32.767	Q9H4A5	GOLPH3L	Golgi phosphoprotein 3-like		GILTTEK;KLQDSVLER;SDSPTGDVLLDETLK
0.255304	0.231394	0.201982	0.261232	0.40178	0.267311	-0.0805477	0.766118	8	8	33.81	Q9H4A6	GOLPH3	Golgi phosphoprotein 3		AAGGGAGSSEDDAQSR;ETQPPETVQNWIELLSGETWNPLK;GVLTTEK;RDEQDDDDKGDSK;RTEASRNAADK;SDAPTGDVLLDEALK;VQEAVLDKWVNDPHR;WVNDPHR
-2.42186	-2.26709	-2.45674	-2.46586	-2.33254	-2.44857	0.0337598	0.178809	3	3	45.122	Q9H4B0	OSGEPL1	tRNA N6-adenosine threonylcarbamoyltransferase, mitochondrial		AGLGILHDIEGIR;AIEHLAK;SLDIAPGDMLDK
-1.74435	-1.66457	-1.70234	-1.73809	-1.54782	-1.7827	-0.0142158	0.065486	4	4	107	Q9H4D0	CLSTN2	Calsyntenin-2		DVNEFAPTFK;EGLDINSLESLGQGIK;GVTLFPDIK;YEQVLHHIR
-3.23912	-3.27987	-3.34349	-3.43714	-2.89368	-3.06888	-0.154259	0.400613	2	2	48.162	Q9H4F8	SMOC1	SPARC-related modular calcium-binding protein 1		AQALEQAK;VISLPELK
3.53968	3.5311	3.51314	3.51432	3.5926	3.44958	0.00913906	0.0763948	43	40	98.502	Q9H4G0	EPB41L1	Band 4.1-like protein 1		ADIITGR;APESDTGDEDQDQER;APESDTGDEDQDQERDTVFLK;DNHLAIER;DVLTSTYGATAETLSTSTTTHVTK;DYSEADGLSER;EFIATTPSITTETISTTMENSLK;ELKPEQETTPR;ETDPSPEER;FAPNQTR;FYPPDPAQLTEDITR;GAAAMIPGPQTVATEIR;GAPSQDDESGGIEDSPDR;GFLVMGSK;GGFSETR;GMTPGEAEIHFLENAK;GMTPGEAEIHFLENAKK;HKQEFLDKPEDVLLK;HQASINELKR;IEPEAVLQTR;IIITGDEDVDQDQALALAIK;IKELKPEQETTPR;IRPGEYEQFESTIGFK;KIEPEAVLQTR;KKIEPEAVLQTR;KLSMYGVDLHHAK;LPSSPASPSPK;LQHPDMLVTK;LSMYGVDLHHAK;LVSPEPPPK;QASALIDRPAPFFER;QEFLDKPEDVLLK;RLPSSPASPSPK;SLPELDRDK;SLPELDRDKSDSDTEGLLFSR;SLSPIIGK;SSPWNFAFTVK;TETMTVSSLAIR;TLKEPNSK;TTETGPDSEVK;TTETGPDSEVKK;VSAMDNTQQVDGSASVGR;VTLLDASEYECEVEK
0.913019	0.912598	0.91398	0.825733	1.08932	0.864698	-0.0133835	0.0562722	7	7	17.218	Q9H4G4	GLIPR2	Golgi-associated plant pathogenesis-related protein 1		ASASDGSSFVVAR;EAQQYSEALASTR;HGVPPLK;HSPESSR;QFHNEVLK;YFPAGNVVNEGFFEENVLPPK;YFPAGNVVNEGFFEENVLPPKK
-0.530235	-0.527937	-0.64262	-0.575331	-0.38551	-0.555079	-0.0616242	0.361546	8	8	65.009	Q9H4L4	SENP3	Sentrin-specific protease 3		DRLDFHQGWK;GLVLQLIQSYQR;GSPPVPSGPPMEEDGLR;LEDIFQQEFSTPSR;LGLLGALMAEDGVR;VHFFNSFFYDK;WPPPPKPR;YLQAEAVK
-3.89964	-3.31032	-3.54645	-3.94187	-2.78512	-3.33506	-0.231453	0.243454	5	5	101.22	Q9H4L5	OSBPL3	Oxysterol-binding protein-related protein 3		FLEEGNLEEAEIQK;LDHPVLW;NLGVSQK;SEEVFDEWVSK;VAMPVELNEPLNTLQR
-1.63113	-1.67257	-1.75808	-1.81422	-1.57429	-1.7475	0.0247424	0.111038	4	4	117.4	Q9H4L7	SMARCAD1	SWI/SNF-related matrix-associated actin-dependent regulator of chromatin subfamily A containing DEAD/H box 1		EFPNFDK;SADEQSIYEK;SDNDLLK;VGLNWLALVHK
-4.02026	-3.93468	-4.03944	-3.94278	-3.83549	-4.20122	-0.00495942	0.0145019	4	4	29.746	Q9H4M3	FBXO44	F-box only protein 44		AVGNINELPENILLELFTHVPAR;DLIDLVTLWK;EGFITEDWDQPVADWK;VTNSSITIGPPLP
2.09558	2.05965	2.09854	2.11066	2.16634	2.10162	-0.0416149	0.80945	32	20	60.626	Q9H4M9	EHD1	EH domain-containing protein 1		ADQIETQQLMR;DIQSLPR;EHQISPGDFPSLR;ELVNNLGEIYQK;EMPNVFGK;EPELFQTVAEGLR;FQALKPK;GYDFAAVLEWFAER;HLIEQDFPGMR;IGPEPTTDSFIAVMHGPTEGVVPGNALVVDPR;IILLFDAHK;IINTPEVVR;ITGANAK;KKEPELFQTVAEGLR;KLFEAEEQDLFK;KLFEAEEQDLFKDIQSLPR;KLNAFGNAFLNR;KMQELLQTQDFSK;LADVDKDGLLDDEEFALANHLIK;LDISDEFSEVIK;LFEAEEQDLFK;LFEAEEQDLFKDIQSLPR;LLDTVDDMLANDIAR;LLPLEEHYR;LNAFGNAFLNR;MFSWVSK;MQELLQTQDFSK;QEESLMPSQVVK;SKLPNTVLGK;VHAYIISSLK;VYGALMWSLGK;VYIGSFWSHPLLIPDNR
0.521894	0.572495	0.513334	0.501699	0.737922	0.471695	-0.034531	0.149257	11	11	80.669	Q9H4Z3	PCIF1	mRNA (2-O-methyladenosine-N(6)-)-methyltransferase		AVHNTAVLFLQNDPGFAK;EIMNDIPIR;ENNISEEVEAPEVEPR;EPPTPALTR;GPSEVLPPHPEVELLR;HQLILPAFEHEYR;IEIPVTPTGQSVPSSPSIPGTPTLK;KDHSASK;KEEMHYK;LVQDLPEELVHAGWEK;SHSSGSSSSSSSEAK
0.756279	0.607349	0.662273	0.684877	0.744128	0.660328	-0.0211439	0.158226	11	11	47.091	Q9H553	ALG2	Alpha-1,3/1,6-mannosyltransferase ALG2		ATMGLAGR;DSVPKPSVLFLHPDLGVGGAER;FLLLSINR;FSPEAFTEQLYR;LDDLVPK;LTSQDWER;MVQQSDLGQYVTFLR;SLSHIDPDVLYPSLNVTSFDSVVPEK;VHLIVAGGYDER;VLENVEHYQELK;VLENVEHYQELKK
-2.45518	-2.22983	-2.41681	-2.52652	-1.8108	-2.4853	-0.0930662	0.142443	4	4	149.56	Q9H582	ZNF644	Zinc finger protein 644		GIAHGAVVK;GPLSVQEDWIK;LASSDDFISQNVIPLEAYR;MCPFTTSAK
-1.15174	-0.884651	-1.04826	-1.28758	-0.968173	-1.04071	0.0706065	0.222064	18	18	242.37	Q9H583	HEATR1	HEAT repeat-containing protein 1;HEAT repeat-containing protein 1, N-terminally processed		AEALMMPLVDQLENR;AKPLGTVQQK;DEVASLLFDPK;EGVDESFIK;GLVGNPLPSVR;GWEEALENVIK;IELEPPDK;IISVFVDALPHVPEHR;ITKPFFAAISDEK;LFPYIQK;LSEVTFRPLFFK;LVPDLLAIVQR;QKPESLGK;TIQQLETVLGEPLQSYF;TLDVVLEEHLK;VLLPAIK;VSLLNEQFLPLIR;VVESGGPEILK
-3.07114	-3.13151	-3.17357	-2.989	-3.00384	-2.84795	-0.178477	1.43385	1	1	46.682	Q9H5I1	SUV39H2	Histone-lysine N-methyltransferase SUV39H2		TLKPAIAEYIVK
-1.11097	-1.02818	-1.14776	-1.07048	-0.949952	-1.0595	-0.0689917	0.589639	4	4	40.05	Q9H5K3	POMK	Protein O-mannose kinase		FHLFDIHK;IPDISSFLLGHIEGSDMVR;SQTPSERPTAQDVLETYQK;VFLSEWK
0.358761	0.389708	0.348986	0.281168	0.637845	0.38039	-0.0673164	0.249193	15	15	63.542	Q9H5N1	RABEP2	Rab GTPase-binding effector protein 2		AAAAPVAADDDERR;AEAVAAVQR;AEELIQEIQR;AELAGALAEMETMK;AHEDSEK;AQLPDLLSEQR;ASLEGQLR;AYPLDSLEK;DSISSYEAQITALK;EALEEETVAR;EIVLPMEK;ERDELQEGLR;LNEENQGLR;LQAQEHGAER;QMQVLLAQVQNSEQLLR
-3.04722	-3.00788	-3.07773	-3.07468	-2.80455	-2.97725	-0.0921195	0.492576	5	5	25.624	Q9H5V9	STEEP1	STING ER exit protein		FSSVTVSTIDEEEEEIEAR;GTLIDNQFK;LQELAELEAK;NAPVTFIVDGAVVK;RPEGIER
-4.11593	-3.91233	-4.13797	-4.08214	-3.82825	-4.07429	-0.0605218	0.213569	2	2	42.399	Q9H6D7	HAUS4	HAUS augmin-like complex subunit 4		EIPPLLGLEK;LQQEVEEQLK
1.37363	1.32896	1.36478	1.44882	1.51995	1.48054	-0.127314	2.17281	8	8	26.56	Q9H6E4	CCDC134	Coiled-coil domain-containing protein 134		DAFSHVVENTAFFGDVVLR;DSNFQNPFK;EQLLALK;ILDVMLK;NLAQLNDIHQQYK;TEFIPSTDPFQK;TSLDPSLEIYKK;TVLTAADVLPDGPFPQDEK
-5.62379	-5.2993	-5.52676	-5.49076	-5.27574	-5.91031	0.0756509	0.132827	4	4	93.846	Q9H6E5	TUT1	Speckle targeted PIP5K1A-regulated poly(A) polymerase		AGWLATEAQVTQELK;EGQALPVAGGLPSNLWEGLR;GAAPDSHQLAK;GLSGGEERPETEPLLSFVASVSPADR
-2.32882	-2.57331	-2.50711	-2.1774	-2.56187	-2.46822	-0.0672518	0.187842	3	3	33.26	Q9H6F2	TMEM38A	Trimeric intracellular cation channel type A		GSGVALMSNFEQLLR;SKEELSEGSR;YEPGAVELSR
-3.40813	-3.04546	-3.29726	-3.15797	-2.94893	-3.21689	-0.142349	0.455998	2	2	40.235	Q9H6F5	CCDC86	Coiled-coil domain-containing protein 86		ALVEFESNPEETREPGSPPSVQR;DTLALLQK
-5.43105	-5.12017	-5.22206	-5.5355	-5.01941	-5.48159	0.0877384	0.177589	1	1	29.395	Q9H6H4	REEP4	Receptor expression-enhancing protein 4		SISDAPAPAYHDPLYLEDQVSHR
-0.925653	-0.904358	-0.794006	-0.880886	-0.779666	-0.964832	0.000455538	0.00221014	5	5	19.996	Q9H6K4	OPA3	Optic atrophy 3 protein		DEVGHLALALEALQAQVQAAPPQGALEELR;LLYLGIR;QVSKPLANR;SASHAVPASK;VVGAFPMAK
0.433458	0.408354	0.447731	0.45163	0.548766	0.639223	-0.116692	0.988007	6	6	132.75	Q9H6K5	PRR36	Proline-rich protein 36		AGGIGGATIPESAPR;ASGTTRPGPLGQK;DAAPALGPLSSSPLATPSPSGTK;GLQALRPPQVTPPR;ISAEETVAR;SLSSSATPLSSPAR
-3.16259	-3.22257	-3.08067	-3.20557	-3.18729	-3.24749	0.0581732	0.578222	4	4	36.058	Q9H6L2	TMEM231	Transmembrane protein 231		AADAPFVINAIIR;ALYELFSHPVER;EEDRNQDGK;VPLVSTR
0.350166	0.471266	0.52581	0.332607	0.6991	0.41761	-0.0340249	0.0998211	12	12	53.02	Q9H6Q4;Q9UHQ1	CIAO3	Cytosolic iron-sulfur assembly component 3		DFFAQQQHLTPDK;ELLQHVER;FQLNPTDTAR;GGGSGGYLEHVFR;HFSLLESQR;IEDDGSYFQINQDGGTR;KLTSFFK;LLHTQYHAVEK;LVVVSVSPQSR;MAAPSQQR;NKDFQEVTLEK;SPQQVMGSLVK
1.08986	1.0087	1.05073	1.1007	1.16214	0.980963	-0.0315027	0.209971	15	15	74.777	Q9H6R3;REV__Q9NYC9	ACSS3	Acyl-CoA synthetase short-chain family member 3, mitochondrial		AAEQISWYKPWTK;ALSSGSGSEYK;DINATEEQVLEEIVK;DLDWDEEMAK;EVLEQVSK;IAIIYDSPVTNTK;ILIYNRPNMEAVPLAPGR;KDINATEEQVLEEIVK;LAGVLVK;RVEYVPLVEEALK;THFAASVTDPER;TPPPGQAGK;VDDVINVAGHR;VEYVPLVEEALK;VLAEHGVAALFTAPTAIR
0.210592	0.247276	0.20006	0.198471	0.403356	0.170618	-0.0381721	0.196183	10	10	127.59	Q9H6R4	NOL6	Nucleolar protein 6		AELYKEPTNEELNR;ATATHTDVLK;EAVVWEAASMSQK;EILQDKDGLNQR;GLLQPVK;GQSPAGDGSPEPPTPR;LQVEELLK;TVFRPPLDIYDVLIR;VPLHQVPYAVK;VPSVPETELTDQAWLPAGVR
0.692846	0.739817	0.774025	0.666895	0.963105	0.699762	-0.0410248	0.159232	17	17	75.718	Q9H6T3	RPAP3	RNA polymerase II-associated protein 3		ALFNHIDK;DLENWEK;DSSVEELK;EADIVIK;EKPLLIFEILQR;GHWDDVFLDSTQR;GIAADGANALLPANR;GMDADPYNPVLPTNR;IEEVSDTSSLQPQASLK;ILHDFYIEK;KNSSQDDLFPTSDTPR;NLDPDVFNQIVK;QDFETVLLLEPGNK;SSPDMLYQYLK;SYDYEAWAK;VLELEPNNFEATNELR;VLELEPNNFEATNELRK
-1.63126	-1.65316	-1.10541	-1.38245	-1.30552	-1.63083	-0.0236762	0.039397	6	6	101.24	Q9H6U6	BCAS3	BCAS3 microtubule associated cell migration factor		FENADLNDTSR;GVSTVIDAASGTFDR;ILPAPQFGAQK;ILVVVLQEK;SAGLEEIEQELTSK;SPLPTNESQPLSLFPTGFP
0.531868	0.657799	0.629652	0.611916	0.85415	0.545355	-0.0640338	0.250573	8	8	69.863	Q9H6U8	ALG9	Alpha-1,2-mannosyltransferase ALG9		AGQVWAPEGSTAFK;EAGGAEHR;GQLPKPFAEGPLATR;GSGASSGDTAPAADK;GSGASSGDTAPAADKLR;GYHGPLDLYPEFYR;IVPTDMNDQNLEEPSR;LKGSGASSGDTAPAADK
0.889025	0.878733	0.868868	0.930897	1.0649	0.845179	-0.0681181	0.457789	8	8	37.318	Q9H6V9	LDAH	Lipid droplet-associated hydrolase		AFLLFPTIER;ALYSLTNR;DFPEGDIR;DIYGLNGQIEHK;EYYEDIKK;ILTTSEDSNAQEIK;ILTTSEDSNAQEIKDIYGLNGQIEHK;RVPELPVIR
-0.595026	-0.446239	-0.635807	-0.694328	-0.149444	-0.610962	-0.0741129	0.154873	10	10	71.085	Q9H6W3	RIOX1	Ribosomal oxygenase 1		AKDFIHDSLPPVLTDR;ALSVYGLPIR;EPYGHLGPAELLEASPAAR;LGHFAPVDAVADQR;LVEVPAAPVR;LVGEGGHLFLYYTVENSR;NEEVQFGQHLDAAR;REPYGHLGPAELLEASPAAR;VESTADDLGDALPGGAAVAAVPDAAR;VYHLEEPK
-1.14798	-1.05951	-1.20324	-1.21546	-0.859317	-1.21367	-0.0407629	0.118168	4	4	62.788	Q9H6X2	ANTXR1	Anthrax toxin receptor 1		ASEQIYYENR;GSTEEGAK;QGLEELQK;VLPGGDTYMHEGFER
-4.52982	-4.2859	-4.40788	-4.51767	-3.83463	-4.46799	-0.134434	0.227967	1	1	42.07	Q9H6Y2	WDR55	WD repeat-containing protein 55		AIHVLDVEQGQLER
-1.57966	-1.41777	-1.4911	-1.76839	-1.28439	-1.34554	-0.0300659	0.0658023	2	2	38.298	Q9H6Y7	RNF167	E3 ubiquitin-protein ligase RNF167		ALFVYEK;DHPASER
1.91375	1.91434	1.77517	1.85923	2.10044	2.04538	-0.133929	0.707445	13	13	60.209	Q9H6Z4	RANBP3	Ran-binding protein 3		ADLANEEKPAIAPPVFVFQK;DTGQLYAALHHR;ENAAAESGSESSSQEATPEKESLAESAAAYTK;ESLAESAAAYTK;FVFGQNMSER;ITAMDTEDQGVK;KDPATQQAFVFGQNLR;LNDMASTDDGTLQSR;LNEVSSDANR;SVLRPAVLQAPQPK;TSQSWVER;VEQEQEAK;VFLISASSK
-3.96237	-3.65471	-3.78751	-3.98889	-3.634	-4.03465	0.0843131	0.211146	1	1	19.32	Q9H772	GREM2	Gremlin-2		EVLASSQEALVVTER
-2.37579	-2.21438	-2.07539	-2.31857	-2.10835	-2.22696	-0.00389449	0.0121312	7	7	18.681	Q9H773	DCTPP1	dCTP pyrophosphatase 1		DWEQFHQPR;FSFSPEPTLEDIR;FSFSPEPTLEDIRR;GDTGGEDTAAPGR;LHAEFAAER;SVAGGEIR;VDLPLAVLSK
-4.51304	-4.47914	-4.48174	-4.52529	-4.15147	-4.56998	-0.0757271	0.221927	2	2	193.1	Q9H792	PEAK1	Inactive tyrosine-protein kinase PEAK1		GAVDDAIAFGGK;GLDIESYDSLERPLRK
-0.501509	-0.520369	-0.702652	-0.577734	-0.51225	-0.600346	-0.0113999	0.05679	5	5	35.582	Q9H7B2	RPF2	Ribosome production factor 2 homolog		GGNANATVTK;GPTVSNIR;ITEDHEK;SLLIDFFR;THLASDDLYK
-0.638113	-0.566858	-0.620768	-0.636917	-0.63544	-0.601648	0.0160888	0.26369	5	5	49.097	Q9H7B4	SMYD3	Histone-lysine N-methyltransferase SMYD3		AVTPLRPGELLFR;EEIQDASQLPPAFDLFEAFAK;EVQESLK;IFFPGSHPVR;LPDINIYQLK
1.19708	1.16426	1.1281	1.20191	1.41725	1.38886	-0.172861	1.15429	8	8	13.332	Q9H7C9	AAMDC	Mth938 domain-containing protein		ETGTEHSPGVQPADVK;EYNALVAQGVR;GMSEALK;GVQTLVIGR;TSPEIASLSWGQMK;VLQTEQAVK;VPSSTVEYLK;VWPGGSR
0.836887	0.794188	0.743818	0.779928	0.844457	0.735781	0.0049092	0.0402627	12	12	72.123	Q9H7D7	WDR26	WD repeat-containing protein 26		DTTVIIWQVDPDTHLLK;FLLLQQK;FSNDGTK;GALEISQTLLGIIVR;GYNFEDLTDR;LEHPSATK;LSQSDEDVIR;RSELPIAELTGHTR;SELPIAELTGHTR;TVLASDTHQR;VLEALQVLR;YLEYLEDGK
-2.44776	-2.37571	-2.4649	-2.4539	-1.20026	-2.47896	-0.385083	0.382863	4	4	73.184	Q9H7E2	TDRD3	Tudor domain-containing protein 3		ENPLPQGSVDYNNQK;GPSFAEAK;GSERPSTSSVSEVWAEDR;ILESSIPMEYAK
-1.99269	-2.00044	-2.09449	-2.12051	-1.93138	-2.02951	-0.00207424	0.0107422	2	2	24.992	Q9H7E9	C8orf33	UPF0488 protein C8orf33		AAAYSAQVQPVDGATR;AHPLGDEGGTASK
-3.78888	-3.89208	-3.81703	-3.69061	-3.33083	-3.66481	-0.270582	1.0606	3	3	138.04	Q9H7F0	ATP13A3	Polyamine-transporting ATPase 13A3		HSAGLTK;IEGVLSGDPLDLK;VIALAHR
-3.85374	-3.67127	-3.72956	-3.84445	-3.21681	-3.77544	-0.139288	0.271019	4	4	50.733	Q9H7H0	METTL17	Methyltransferase-like protein 17, mitochondrial		FLENPDLSQTEEK;GAVLHALR;GSPEEAHR;HLPVEPEELQR
-2.76419	-2.78456	-2.84515	-2.86161	-2.68785	-2.90957	0.0217094	0.109651	3	3	30.643	Q9H7J1	PPP1R3E	Protein phosphatase 1 regulatory subunit 3E		AALEPASEPGFAAR;AEAGPLGVAGSAR;VVDLAYEK
-0.476034	-0.336304	-0.261469	-0.477921	-0.157641	-0.352049	-0.028732	0.0910661	5	5	38.136	Q9H7L9	SUDS3	Sin3 histone deacetylase corepressor complex component SDS3		ENLIAELEEK;KLDQQYK;NAELFLQLETEQVER;QLQQLQEGTLQEYQK;SQAIYLESK
0.839184	0.826981	0.81035	0.862942	1.0205	0.931793	-0.112907	1.14526	16	15	139.27	Q9H7N4	SCAF1	Splicing factor, arginine/serine-rich 19		AAPGSTKPK;ALDGGDRDR;APTEMAK;AQELIQATNQILSHR;DAASAGLGSIGVK;EAASSSSGTQPAPPAPASPWDSK;EGVSSTTPAK;GAEETSWSGEER;GAVPPSIQDLTDHDLFAIK;GGPGLPLPPL;KLHTQER;LAIKPYYQK;SGEINPVK;SGGGSGGSGGQVSLK;SPFLKPDER;TPEVSFLPEEATEEAGVR
-1.23774	-1.1765	-1.15085	-1.16596	-1.00251	-1.27124	-0.0417941	0.194924	7	7	35.619	Q9H7P6	MVB12B	Multivesicular body subunit 12B		APTGYDVVAQTADGVDADLWK;DLSEALPETSMDPITGVGVVASR;DTLPVGFIPIQETVDTQEVAFR;ENSHLGNVLVDMK;HISLTLPATFR;LIDIKDTLPVGFIPIQETVDTQEVAFR;SLAEIEKEYEYSFR
-1.9236	-2.16558	-2.34267	-2.19023	-2.11998	-2.08772	-0.0113033	0.0304033	3	3	20.835	Q9H7X7	IFT22	Intraflagellar transport protein 22 homolog		GSLSLSPPLNK;LVHSNLEDDPEEIR;TVLANFLTESSDITEYSPTQGVR
-4.11316	-4.22827	-4.21912	-4.29875	-4.07098	-4.42123	0.0768032	0.28387	6	6	132.67	Q9H7Z3	NRDE2	Nuclear exosome regulator NRDE2		AIESNQSSVDLK;ALFPAFAGLSEAPDGGSSR;AVHILTK;FVWLEDIQAVTGETFR;GQVEFFEPFWDSGEPR;QVLFDDIGQSLIR
-0.311237	-0.236919	-0.352024	-0.347851	-0.0298853	-0.302938	-0.0731688	0.280717	8	8	52.402	Q9H7Z6	KAT8	Histone acetyltransferase KAT8		EHEAITK;LESTVGSPEKPLSDLGK;LVEEHLK;RLDEWVDK;RLDEWVDKNR;RPDSTWHSAEVIQSR;YLSELAEQPER;YLSELAEQPERK
1.66905	1.62116	1.62515	1.65755	1.71263	1.66483	-0.0398823	0.797585	20	20	41.943	Q9H7Z7	PTGES2	Prostaglandin E synthase 2;Prostaglandin E synthase 2 truncated form		AFLDFHALPYQVVEVNPVR;AFLDFHALPYQVVEVNPVRR;AQDLHAER;AVNEQGK;AVNEQGKEVTEFGNK;DRPFMGGQKPNLADLAVYGVLR;EAQQVYGGK;EDLYEAADK;EDLYEAADKWVAAVGK;EVTEFGNK;FGAVEGAVAK;KVPILVAQEGESSQQLNDSSVIISALK;LQDNVREDLYEAADK;LQLTLYQYK;SAAQLSLSSR;TPTEALASFDYIVR;TYLVSGQPLEEIITYYPAMK;WVAAVGK;YMGAAAMYLISK;YWLMLNEK
-1.11652	-1.13371	-1.15478	-1.17207	-0.930509	-1.05887	-0.081186	0.502316	6	6	44.402	Q9H814	PHAX	Phosphorylated adapter RNA export protein		DLDKELDEYMHGGK;NTPSISEEQIKDIFYIENQK;QSETYNYLLAK;TPGGVFLNLLK;VADEISFR;YEITAEDSQEK
1.20005	1.07778	1.09847	1.16328	1.08199	1.16931	-0.0127598	0.0969405	7	7	38.21	Q9H832	UBE2Z	Ubiquitin-conjugating enzyme E2 Z		DIMSIYK;EPPPGMFVVPDTVDMTK;FNPNFYR;GHFDYQSLLMR;LHLQGQTMQDPFGEK;LHLQGQTMQDPFGEKR;LMTTGNNTVR
2.22488	2.18091	2.1719	2.18558	2.22543	2.12051	0.0153945	0.167432	23	23	68.76	Q9H845	ACAD9	Complex I assembly factor ACAD9, mitochondrial		ATLSEDK;ATLSEDKK;DKITAFIVER;FALMAQK;FFTEEVDSR;FSMGSVVAGLLK;GIILAGTEEQK;ILLIFEGTNEILR;IPVENILGEVGDGFK;KIDQEGK;KIDQEGKIPDETLEK;KVSQQILEK;LSEFGLIQEK;MYIALTGLQHAGR;TEVVDSDGSVK;TEVVDSDGSVKDK;TIMEEQLVLK;TVETLLLR;VAMNILNSGR;VSQQILEK;VSTVMDTVGR;YAPENLDEQIK;YAPENLDEQIKK
0.511114	0.572533	0.450159	0.516878	0.712752	0.578356	-0.0913935	0.6042	12	12	60.718	Q9H857	NT5DC2	5-nucleotidase domain-containing protein 2		ALFNAQFGSIFR;GDETFAVLSR;GLHYDIQK;GLMYQWIEQDMEK;IDAFHYVQLGTAYR;KYDYNPSFAIR;MQTYQDAESR;QGNLFDFLR;QLFDVVIVQADKPSFFTDR;QLFLITNSPFSFVDK;TFHNPTYFSR;TPFLGDMAHIR
-2.05233	-1.69283	-1.84842	-2.02462	-1.69424	-1.88433	0.00320085	0.00743468	3	3	43.992	Q9H871	RMND5A	E3 ubiquitin-protein transferase RMND5A		GLEELIDYTGGLK;LLNEVMVEHFFR;VLRPALEWAVSNR
-0.544472	-0.526003	-0.445354	-0.534365	-0.362103	-0.569202	-0.0167195	0.0834816	2	2	20.997	Q9H875	PRKRIP1	PRKR-interacting protein 1		AVPIPEK;KEPQTLVIPK
-1.48325	-1.48331	-1.49842	-1.4185	-1.40935	-1.35174	-0.0951281	1.94074	4	4	38.367	Q9H8G2	CAAP1	Caspase activity and apoptosis inhibitor 1		ENKQPEGLELK;STDSSSVSGSLQQETK;SVNEILGLAESSPNEPK;YILPTLEK
-0.680429	-0.392889	-0.52737	-0.71352	-0.15318	-0.398333	-0.111885	0.242307	10	10	81.123	Q9H8H0	NOL11	Nucleolar protein 11		AEPSFYPR;AVVSGNAR;GLEALLADPQQK;HPVLIFITEK;ILSVQGTEPLVLFK;KPQDETK;QTPDFHTVIGDTVTGLLER;SLTVIPYK;VSDQKPLGSWSVK;YTLLLGQDENSVIK
-0.632282	-0.814602	-0.805344	-0.681503	-0.636062	-0.773136	-0.0538422	0.305891	2	2	28.319	Q9H8H3	TMT1A	Thiol S-methyltransferase TMT1A		ELFSNLQEFAGPSGK;FTVIYNEQMASK
-2.00055	-1.87117	-1.73309	-1.56432	-1.83904	-1.86356	-0.112627	0.384953	6	6	66.999	Q9H8M2	BRD9	Bromodomain-containing protein 9		ELDPDDSHLNLDETTK;KVVDDLLDQITGGDHSR;LLPGFTTLGFK;LLPGFTTLGFKDER;SSYEDYADKPLEKPLK;TQPAENESTPIQQLLEHFLR
-2.01678	-2.04659	-2.07792	-2.16445	-1.91851	-2.10309	0.0149202	0.0685921	13	10	96.622	Q9H8M5;Q9NRU3	CNNM2	Metal transporter CNNM2		ALSDLQFVK;EELNIIQGALELR;FLATEVEAFSPSQMSEK;FYNHPLHFVFNDTK;GGSGVAGLPPPPWAETTWIYHDGEDTK;GLGGPAPPEPDSGPQR;HPNVIQELK;IAFTEHER;ISPQLLLAMHR;LDAMLEEFKK;SNIVDLLFVK;TSDIIILPHIILNR;VEVEAGK
-2.39042	-2.2935	-2.23918	-2.65019	-2.09809	-2.35642	0.0605307	0.134844	4	4	49.724	Q9H8M7	MINDY3	Ubiquitin carboxyl-terminal hydrolase MINDY-3		ALDLVSDPEYINLMK;DMALVAPEAPSEQAR;FHALIQK;LLFSSEK
0.946148	0.936296	0.912998	0.884703	1.06894	0.95529	-0.0378294	0.27882	7	1	25.079	Q9H8S9	MOB1A	MOB kinase activator 1A		ELAPLQELIEK;HAEATLGSGNLR;IGVPFPK;KNIPEGSHQYELLK;NIPEGSHQYELLK;SFLFSSR;YEYHWADGTNIK
-2.66508	-2.44771	-2.43547	-2.45247	-2.18574	-2.46564	-0.148139	0.557574	4	4	33.128	Q9H8T0	AKTIP	AKT-interacting protein		IDTASPLNPEAAVLYEK;IEDPYAISFSPWNPSVHDEAR;LVFDIPVFHPLVDPTSGELDVK;LVFDIPVFHPLVDPTSGELDVKR
-0.164154	-0.0829983	-0.182903	-0.150694	0.0530615	-0.173193	-0.0530767	0.27193	14	14	80.926	Q9H8Y5	ANKZF1	tRNA endonuclease ANKZF1		AGDVGVLK;ALEEAGTILLR;AQVPGPLTPEMEAR;ARPPYTVAADK;DKPLLSALDFEK;DLLAGPSWAK;LAAQLGAPTSPIPDSAIVNTR;LLLEAGADPTVQDSR;LLQGPMDISEK;LTTLHVYEEDPR;RPTFQELQR;SLFFGGK;TLLQQTQEEEPSTQSSQAVAAPLGPLLDEAK;VLFQNAQGQFLYAYR
2.02876	1.98491	1.92758	1.99975	2.07167	2.14473	-0.0916325	0.831776	13	12	47.145	Q9H8Y8	GORASP2	Golgi reassembly-stacking protein 2		ADAASSLTVDVTPPTAK;ANVEKPVK;APTTVEDR;DNDTLKDLLK;ETSVTPSNLWGGQGLLGVSIR;IPTRPFEEGK;IPTRPFEEGKK;ISLPGQMAGTPITPLK;LNKDNDTLK;LNKDNDTLKDLLK;MLIYSSK;VGDSTPVSEKPVSAAVDANASESP;VQENSPGHR
-0.0891876	-0.126623	-0.17429	-0.238756	0.206515	0.0537167	-0.137192	0.443266	7	7	20.063	Q9H910	JPT2	Jupiter microtubule associated homolog 2		AMKPPGGESSNLFGSPEEATPSSRPNR;EQEPMPTVDSHEPR;GSGIFDESTPVQTR;MASNIFGPTEEPQNIPK;RTNPPGGK;SIPAGAEPGEK;VLNPPGGK
-1.0896	-1.09394	-0.993187	-1.21462	-1.14068	-1.19431	0.124295	1.45742	2	2	37.882	Q9H920	RNF121	E3 ubiquitin ligase RNF121		ELDEVDMSDLSPEEQWR;KPLVQTTPR
2.09451	1.97378	2.09452	2.13959	2.05499	2.04673	-0.0261685	0.201784	10	10	34.47	Q9H936;Q9H1K4	SLC25A22	Mitochondrial glutamate carrier 1		DVPFSVVYFPLFANLNQLGRPASEEK;GIAGLYK;GLGATLLR;HEGPSAFLK;ILAAQGQLSAQGGAQPSVEAPAAPRPTATQLTR;IQLQDAGR;KILAAQGQLSAQGGAQPSVEAPAAPRPTATQLTR;LAANDFFR;QISLPAK;SEGYFGMYR
-0.557531	-0.638262	-0.652218	-0.605795	-0.555154	-0.562868	-0.041398	0.547315	3	3	23.222	Q9H944	MED20	Mediator of RNA polymerase II transcription subunit 20		GFFQSAK;KLEMLGAEK;SVQQTVELLTR
-0.0672798	-0.024416	0.0587196	-0.0631046	0.0910845	-0.0739803	0.00434144	0.022341	5	5	46.712	Q9H974	QTRT2	Queuine tRNA-ribosyltransferase accessory subunit 2		GVDLFESFFPYQVTER;LLSSVTAELPEDKPR;LQEESEVLQK;RPVGGFLLDGFQGNPTTLEAR;SVIIGVIEGGDVMEER
-0.212883	-0.208956	-0.194384	-0.181702	-0.0876188	-0.0895786	-0.0857744	1.27542	5	5	35.891	Q9H977	WDR54	WD repeat-containing protein 54		LLSAGEDTFVHIWK;NLTYFGVVHGPSAQLLSAAPEGVPLAQR;SGPEFTLLTR;VLLVLTSHR;VLVFDIPAK
-2.22954	-2.22986	-2.32021	-2.20492	-2.11401	-2.2584	-0.0674245	0.579709	5	5	70.483	Q9H981	ACTR8	Actin-related protein 8		AQEFLQHR;ATDTLPASIPHVIAR;EGLNKPESNEQR;GQSSDLPER;KTAISLFEGK
1.42972	1.46231	1.55198	1.53994	1.55745	1.48452	-0.0459598	0.466109	15	15	51.172	Q9H993	ARMT1	Damage-control phosphatase ARMT1		AEIQVGLQPGQGEQLLASEPSWWTTGK;AHLILFK;AVVPASLSGQDVGSFAYLTIK;DRIPQILTK;FVDTDIWNQYLEYQQSLLNESDGK;HGEEGVEAEK;HGEEGVEAEKK;HKSEFFEK;IHEAIIQSPPIDYFDVFK;IPQILTK;KAISLLSK;LRNELQTDKPFIPLVEK;TIEDLDENQLKDEFFK;VIDTLHR;YGIFQYDGPL
-1.23195	-1.22809	-1.18961	-1.24541	-1.04386	-1.20775	-0.0508782	0.33089	8	8	82.309	Q9H9A5	CNOT10	CCR4-NOT transcription complex subunit 10		AESGALIEAAK;ALHLLAVLEK;FIPAPPSSPLR;GTSEQETK;HNLGIFYFK;IILNTAVAEFFK;KQELENLK;LYQFIEPFEEK
1.79795	1.76096	1.78983	1.79927	1.91746	1.76776	-0.0452477	0.409445	23	23	68.249	Q9H9A6	LRRC40	Leucine-rich repeat-containing protein 40		ELHVGENQIEMLEAEHLK;EMVSDVDLSFNK;FLALEGNPLR;GTQEVLK;IFTLETILISNNQVGSVDPQK;IKDDGPSQSESATETAMTLPSESR;ILDYSDK;INVDIPEEANQNLSFGATER;LDLSNNDISSLPYSLGNLHLK;LIISNNK;LLPALTVLDIHDNQLTSLPSAIR;LNLSSNELK;LNVSHNK;LQSLTDDLR;LQTINLSFNR;NNFLNSLPEEMESLVR;QATLIPDEVFDAVK;SGQLNLSGR;SLPAEINR;SNIVTSINFSK;SVPDEIILLR;TLLLDGNPFR;WWEQTDLTK
-0.649153	-0.596498	-0.629755	-0.682545	-0.363856	-0.597248	-0.0772524	0.32959	10	10	141.46	Q9H9B1	EHMT1	Histone-lysine N-methyltransferase EHMT1		ADTTSTVTPVPGQEK;ALQDSAPDRPSPVER;DSDVTLK;ETLESALIALDSEKPK;IAFFSTR;KLPAPGADVK;LIEAGEQLGFDYGER;TPSAFPQTPAAPPATLGEGSADTEDR;VFMAHQDLR;VNPQDGTNTLTR
1.85736	1.90742	1.92391	1.85521	2.12755	1.91453	-0.0695295	0.337588	16	16	35.619	Q9H9B4	SFXN1	Sideroflexin-1		ANHFFTVTDPR;HVSPLIGR;ILMAAPGMAIPPFIMNTLEK;IQESHPELR;IQESHPELRR;KIVHDYR;LGESANAAK;NILLTNEQLESAR;QAITQVVVSR;QGIVPPGLTENELWR;SGDAPLTVNELGTAYVSATTGAVATALGLNALTK;SGELPPNINIK;SGELPPNINIKEPR;SSMSVTSLEAELQAK;VGIPVTDENGNR;YIYDSAFHPDTGEK
0.447985	0.562162	0.505657	0.524332	0.705304	0.453436	-0.0557559	0.272921	13	13	57.005	Q9H9C1	VIPAS39	Spermatogenesis-defective protein 39 homolog		AFTFDDEDDELSQLK;APIGFHR;AWNDVDALFTTK;DFVDDDDDDDLER;EHLNIQDPDKR;ETAGNSGSTHEGR;GSAEEEKIDALLSSSQIR;HLIHFLK;LLLDLFR;SYAPELGRPK;TEELALSHYR;VDKGSAEEEKIDALLSSSQIR;VVEILHK
0.754221	0.795063	0.821472	0.729824	0.890857	0.70956	0.013505	0.0785416	19	19	89.082	Q9H9E3	COG4	Conserved oligomeric Golgi complex subunit 4		ADDILDLK;ADLDSPPK;AEENLLMVLGTDMSDRR;AVALDTYEK;DYHQQFR;EGDLPQVER;EGSMIDANLK;ELDALLEQQNTIESK;ELDPILTEVTLMNAR;GIESTDEAK;GQLTSSMVDDVFYIVK;GVTSAVNIMHSSLQQGK;IFPLLGLHEEGLR;IFPLLGLHEEGLRK;IVETHQPIVETYYGPGR;LFSQGIGGEQAQAK;LSQMATILNLER;MGPNLQLIEGDAK;SLTELQELEAVYER
-5.51281	-5.565	-5.44988	-5.36099	-5.59894	-5.21953	-0.116074	0.429309	2	2	68.297	Q9H9F9	ACTR5	Actin-related protein 5		AANVFPFR;GASGPQVGNALGSLEPLR
0.0790768	0.0477352	0.0664558	0.0300751	0.325109	0.0869846	-0.0829668	0.384407	18	9	97.359	Q9H9G7	AGO3	Protein argonaute-3		AVQIHQDTLR;DGVSEGQFR;DYQPGITYIVVQK;ELLIQFYK;GFTDQLR;IDVYLYEVDIKPDK;KLTDNQTSTMIK;LTDNQTSTMIK;QEIIQDLASMVR;QFHTGVEIK;SANYETDPFVQEFQFK;SAPDRQEEISR;SVSIPAPAYYAHLVAFR;TLPEPLELDKPISTNPVHAVDVVLR;TPVYAEVK;VLPAPMLQYGGR;VTIFGDR;YAQGADSVEPMFR
0.793951	0.781431	0.789196	0.8204	0.893424	0.83181	-0.060352	1.23392	10	10	31.307	Q9H9H4	VPS37B	Vacuolar protein sorting-associated protein 37B		EMTLASNR;FLDGELPLDSFIDVYQSK;IEEDTENMAEK;LPELAPTAPLPYPAPEASGPPAVAPR;LPQALAPLPPR;LQEMVLK;MEETQNVQLNK;QSSSASLETLLALLQAEGAK;SLAEGNLLYQPQLDTLK;YQELQVLFEAYQIK
-1.70986	-1.64954	-1.66198	-1.67096	-1.65398	-1.75625	0.0199334	0.211178	6	6	37.535	Q9H9J2	MRPL44	Large ribosomal subunit protein mL44		EAVLLNLK;ELFEMWK;IINPMGLLVEELK;LIAEGPGETVLVAEEEAAR;LQENFSLDLLK;SEKPNWDYHAEIQAFGHR
0.593273	0.639473	0.622013	0.610544	0.775611	0.570395	-0.0339301	0.203966	9	9	50.315	Q9H9P8	L2HGDH	L-2-hydroxyglutarate dehydrogenase, mitochondrial		FIPEITISDILR;FPFLGVHFTPR;GDYLLLKPEK;GNIYPVPDSR;HPSLSIGVLEK;LIQQEDIK;LIVAVEQEEIPR;LQALYEK;SIDGMQYPIVIK
0.629723	0.5515	0.596413	0.664577	0.701491	0.715824	-0.101419	1.6856	7	6	29.622	Q9H9Q2	COPS7B	COP9 signalosome complex subunit 7b		ATASSSAQEMEQQLAER;DINNIVK;ESLPELSTAQQNK;HLTIVSLASR;TQQQVEAEVTNIK;TQQQVEAEVTNIKK
-0.59837	-0.717638	-0.698732	-0.562296	-0.626199	-0.425648	-0.133533	0.892157	3	3	33.337	Q9H9Q4	NHEJ1	Non-homologous end-joining factor 1		DLEIQDYQESGATLIR;ELATLLHMK;ESTGTSGPLQRPQLSK
-0.0408249	0.049017	-0.0559502	-0.0283127	0.0856218	-0.125628	0.00685342	0.0334084	8	7	39.087	Q9H9S4	CAB39L	Calcium-binding protein 39-like		ASEEVSK;DKSPNIQFEAFHVFK;GYEAPQIALR;IILFSNQFR;LIEFLSSFQK;LLQSENYVTK;YISKPENLK;YVELSTFDIASDAFATFK
-1.93139	-1.77339	-1.95363	-1.93016	-1.77514	-2.18304	0.076642	0.227762	3	3	54.567	Q9H9S5	FKRP	Ribitol 5-phosphate transferase FKRP		AEAPGLLER;AVEGDFFR;GAEAGSVVDER
1.2022	1.14635	1.12178	1.16966	1.22641	1.15889	-0.0282075	0.372852	16	16	62.258	Q9H9T3	ELP3	Elongator complex protein 3		DIEQFTEFFENPAFRPDGLK;DIPMPLVSSGVEHGNLR;EEHGSGK;ELHVYGSVVPVSSR;EVGIQEIHHK;GTGLYELWK;ILALVPPWTR;KGDLSPAELMMLTIGDVIK;LEIGVQSVYEDVAR;LVDIIAAVPPQYR;LYPTLVIR;QLIEAHEQGK;SYSPSDLVELVAR;VRPYQVELVR;VVAHMMPDLPNVGLER;YGLSAQPR
-3.5428	-3.22985	-3.19751	-3.43026	-3.17183	-3.54609	0.0593433	0.140794	1	1	34.56	Q9H9Y4	GPN2	GPN-loop GTPase 2		AGAAPTTAFGQAVIGPPGSGK
-5.21193	-5.28862	-5.15216	-5.29432	-4.97666	-5.29959	-0.0273803	0.0852535	1	1	128.23	Q9H9Y6	POLR1B	DNA-directed RNA polymerase I subunit RPA2		LDDDGLPFIGAK
-2.00722	-1.80547	-2.03764	-2.05241	-1.72237	-2.16344	0.0292991	0.0676474	4	4	22.743	Q9H9Z2	LIN28A	Protein lin-28 homolog A		AAEEAPEEAPEDAAR;AGVALDPPVDVFVHQSK;EGEAVEFTFK;LHMEGFR
-1.17925	-1.17803	-1.20369	-1.27369	-1.08702	-1.24242	0.0140556	0.0854393	4	4	31.434	Q9HA47	UCK1	Uridine-cytidine kinase 1		GQYNFDHPDAFDNDLMHR;IMELLGQNEVEQR;LFVDTDSDVR;TVEVPTYDFVTHSR
1.32561	1.25799	1.25211	1.29189	1.46133	1.28979	-0.069101	0.489069	12	12	34.412	Q9HA64	FN3KRP	Ketosamine-3-kinase		EAGTVGR;EALQLWSALQLK;ESGDREALQLWSALQLK;GGGQEERPFVAR;GSSLNIMR;HLSSHAAK;IQPQMDMVEK;LGAQLADLHLDNK;LGAQLADLHLDNKK;MFEGEMASLTAILK;SYDTDQGR;VLDAPGGGSVLVMEHMDMR
0.833138	0.791576	0.779299	0.787979	0.970237	0.833164	-0.0624558	0.473668	12	12	72.669	Q9HA65	TBC1D17	TBC1 domain family member 17		EFPFPDVLR;FLLGYLSWEGTAEEHK;FLQDPYSTTFSSFSR;GPPVTEEEWAR;IFSGGLSPSLR;KYQDRDSLIAGVIR;LQQVPELK;LSVEDVLTR;NSLLHGYR;SVSPEQER;VVEKDNDVLLHWAPVEEAGDSTQILFSK;YLLLASSPQDSR
1.02495	1.06406	1.03726	1.07584	1.19612	1.06664	-0.0707763	0.751242	8	8	62.223	Q9HA77	CARS2	Probable cysteine--tRNA ligase, mitochondrial		AALADDFDTPR;ANEMNISPASLASLYEEDFK;ETGVQVYNSLTGR;GLTAHGINIK;GNAYSTAK;GNVYFDLK;LVGVVPGPVGEPADSDKR;VLPPTVYLR
0.299881	0.235317	0.347187	0.516592	0.514802	0.544691	-0.231233	2.62013	5	5	46.398	Q9HA82	CERS4	Ceramide synthase 4		FIGLPLSR;HFLTEGHRPK;NQDRPQLTK;QVKPNATLEK;RQVKPNATLEK
2.18033	2.14397	2.11092	2.12495	2.23669	2.13707	-0.0211649	0.200426	17	17	34.005	Q9HAB8	PPCS	Phosphopantothenate--cysteine ligase		AEMDPVAEFPQPPGAAR;AFIISFK;ALEIYQHQVVVANILESR;FLDNFSSGR;GVEIEEK;HTAFIGDRN;IQSSGGPLQITMK;IVDNLQSR;KALEIYQHQVVVANILESR;LETDPAIVINR;LLLSEEEIEK;LLLSEEEIEKGVEIEEK;QSFVFIVTK;RVVLVTSGGTK;SAFPYAHR;VPLEARPVR;VVLVTSGGTK
-4.09607	-4.08937	-4.04424	-4.07839	-4.04543	-4.18753	0.0272226	0.232689	1	1	47.707	Q9HAC7	SUGCT	Succinate--hydroxymethylglutarate CoA-transferase		ILDLPELIDNSK
-1.45159	-1.43491	-1.45922	-1.57528	-1.28244	-1.47803	-0.00332101	0.0126986	5	5	51.727	Q9HAD4	WDR41	WD repeat-containing protein 41		FLVQLDDYR;LVAPTEGSLEWDILEVK;LVAPTEGSLEWDILEVKR;NFWDPSPQLDTQQEIK;SPLQTIGEEQTQNPYTELLVLK
-0.312658	-0.303165	-0.345627	-0.323141	-0.0672064	-0.263599	-0.102501	0.583219	3	3	21.635	Q9HAF1	MEAF6	Chromatin modification-related protein MEAF6		AAPPQIPDTR;KQELAETLANLER;SSVTSAAAVSALAGVQDQLIEK
-1.77431	-1.69651	-1.74644	-1.70446	-1.52228	-1.75612	-0.0781317	0.451747	8	8	31.932	Q9HAN9	NMNAT1	Nicotinamide/nicotinic acid mononucleotide adenylyltransferase 1		FIYESDVLWK;GIISPVGDAYK;GLIPAYHR;KGLIPAYHR;SNIHVVNEWIANDISSTK;VIMAELATK;WVEVDTWESLQK;YLVPDLVQEYIEK
-1.90015	-1.83268	-1.9655	-1.9407	-1.76176	-1.84994	-0.0486428	0.308344	6	4	22.896	Q9HAP6	LIN7B	Protein lin-7 homolog B		AALVEPLGLER;AAQGSVK;AVELLER;EQNSPIYISR;VIPGGVADR;VLEEMEAR
-1.37425	-1.36758	-1.22504	-1.32517	-1.09658	-1.26409	-0.0936747	0.48587	7	7	161.81	Q9HAR2	ADGRL3	Adhesion G protein-coupled receptor L3		AMDQLVGLLDVQLR;DLTTSDQLR;DSLVDVPFPNSYQYIAAVDYNPR;IDYIYNTDQSK;IEGTWDTAYDKR;IVISQLNPYTLR;VYLADPVVFTVK
0.0263081	0.11376	-0.0689316	-0.0632763	0.392625	0.0197124	-0.0926415	0.244314	10	10	44.621	Q9HAS0	C17orf75	Protein Njmu-R1		AIQDTNNLK;AIQDTNNLKR;GAVFEGLGNVASVELK;GLESHIK;LELDKYIQGLK;LLPETVTIDSER;NVIAVLEEFMK;QVLENFK;VEHEEMPEAK;VVLLFQEK
0.3528	0.312292	0.324898	0.352531	0.383842	0.334789	-0.0270573	0.655563	8	8	58.314	Q9HAT2	SIAE	Sialate O-acetylesterase		DKQTVAYR;ELSNTAAYQSVR;FASYINNDMVLQK;FFPFGLVQLSSDLSK;IELLAHK;KSSDDGFPQIR;SSDDGFPQIR;WHQTADFGYVPNPK
1.9325	1.95574	1.92369	1.82845	2.00168	1.82801	0.051259	0.365413	30	30	127.46	Q9HAU0	PLEKHA5	Pleckstrin homology domain-containing family A member 5		AADLNLEWISLPR;AAHPNMR;AMLDAALVQTEPVK;ATAELER;DGQDRPLTK;ELWRIQDVMEGLSK;EYDKLEYDVTVTR;GDVTIDR;GDVTIDRR;GGNRPNTGPLYTEADR;GHEEETR;GLNVIGASDQSPLQSPSNLR;GSHFPVGVVPPR;GTTEIGMIGSKPFSTVK;GVISYQTLPR;IQDVMEGLSK;ITSENAPTK;IVNVSLADLR;KALEAEK;QSTDLPTGWEEAYTFEGAR;SEPVSEIETSVVK;STTWLHPVTGEAVVTGHR;SVPAGLTLQSVSPQSLQGK;TLGPGAEEK;TLSQDEGR;VFFINEEAK;VLIKPEIQNNQK;VVHALEEK;YRPEEVDIDAK;YYINHNER
0.707144	0.746145	0.629082	0.599594	0.860627	0.627392	-0.00174745	0.00639616	13	13	147.81	Q9HAU5	UPF2	Regulator of nonsense transcripts 2		AFVPAILFK;ALFIVPR;EKEESIQLHQEAWER;FIGELTK;GAPNADLIFK;GELSEDR;LDLLPFYAR;NFYENLIDLK;QQPFQNLLK;QVQDLER;SPESHLR;YADFAPSLLQVWK;YIAEAVASIVEAK
1.11196	1.13915	1.11904	1.0851	1.22629	1.07292	-0.00471973	0.0319016	19	19	136.31	Q9HAV4	XPO5	Exportin-5		AGGFVVGYTSSGNPIFR;ALDMLDAEK;AQQGEVMR;AVMEQIPEIQK;DIQQTLTQNMER;DPLLLAIIPK;EWPQHWPDMLIELDTLSK;FDFDSDEDFNAFFNSSR;HFGLQILEHVVK;IVVEMIK;LAEDVVTFQTLPPQR;LFSSVTFETVEESK;LLNPSLQK;NLPSLFK;QLLSNELLLTQMEK;SAILGLPQPLLELNDSPVFK;TDTSQESK;THNTLYAPEMLAK;VLSDVDAFIAYVGTDQK
1.94382	1.99337	1.86401	1.90106	2.0547	1.89227	-0.015612	0.0853884	11	11	24.279	Q9HAV7	GRPEL1	GrpE protein homolog 1, mitochondrial		ADPPATEK;ALADTENLR;DLLEVADVLEK;EEIKDDNPHLK;EPGTVALVSK;FDPYEHEALFHTPVEGK;LEEQLKETVEK;LNPVGAK;TLRPALVGVVK;VKLEEQLK;VKLEEQLKETVEK
2.27193	2.26916	2.25089	2.30708	2.4505	2.33267	-0.0994183	1.04587	12	12	42.508	Q9HB07	MYG1	MYG1 exonuclease		ALVEEALAQR;AMDLVQEEFLQR;EGALSMAR;EPHSFQSR;FQVDPSGEIVELAK;LDFYQHSWLPAR;LLAQLLGTSEEDSMVGTLYDK;LNPTWNHPDQDTEAGFK;LNPTWNHPDQDTEAGFKR;LPLPEPWR;SFTETMSSLSPGKPWQTK;YALTTTLSAR
-3.27087	-3.40028	-3.30263	-3.19719	-3.2059	-3.15519	-0.138497	1.52387	2	2	47.244	Q9HB19	PLEKHA2	Pleckstrin homology domain-containing family A member 2		DNLFEIITSSR;GGGLPMTTEVLK
-1.85885	-2.06016	-2.11697	-1.96009	-1.93129	-1.94472	-0.0666285	0.351489	4	4	45.553	Q9HB21	PLEKHA1	Pleckstrin homology domain-containing family A member 1		AVSGAIVAQR;DNLFEIVTTSR;GFYESLAK;YFQLDENTIGYFK
0.912834	0.834864	0.807278	0.736328	0.697225	0.581415	0.180003	1.48318	10	10	50.83	Q9HB40	SCPEP1	Retinoid-inducible serine carboxypeptidase		AGHMVPSDQGDMALK;ALYSDPK;DLAMVASDMMVLLK;EATELWGK;EFQTVPFYIFSESYGGK;EVWDYVTVR;GLAEVSK;LKWPELPK;SLETSAFVK;VAEQVLNAVNK
3.1417	3.11458	3.21343	3.12437	3.2466	3.15599	-0.0190814	0.151398	15	15	26.21	Q9HB71	CACYBP	Calcyclin-binding protein		AELLDNEKPAAVVAPITTGYTVK;ASEELQK;ASEELQKDLEEVK;DALTAEK;EKEKPSYDTETDPSEGLMNVLK;EKPSYDTETDPSEGLMNVLK;ISNYGWDQSDK;ISNYGWDQSDKFVK;IYEDGDDDMKR;IYITLTGVHQVPTENVQVHFTER;KAELLDNEKPAAVVAPITTGYTVK;KIYEDGDDDMKR;SFDLLVK;SYSMIVNNLLKPISVEGSSK;WDYLTQVEK
0.767822	0.742836	0.842371	0.746767	0.9075	0.684774	0.00466251	0.0213626	12	6	44.223	Q9HB90	RRAGC	Ras-related GTP-binding protein C		AFLFDVVSK;AIHEVFEVGVTSHR;ANDDLADAGLEK;GTGALIYVIDAQDDYMEALTR;ILLMGLR;KAIHEVFEVGVTSHR;LHITVSK;LNNTTVLYLK;MSPNETLFLESTNK;SLQYGAEETPLAGSYGAADSFPK;VDGLSDDHKIETQR;VNPDMNFEVFIHK
-4.15632	-3.82858	-2.79988	-3.82092	-3.20022	-4.788	0.341456	0.215153	2	2	131.67	Q9HBD1;Q5TC82	RC3H2;RC3H1	Roquin-2;Roquin-1		LQSPESFAK;LVLLALEDGSALSR
-4.70825	-4.63078	-4.54302	-4.60353	-4.47466	-4.57953	-0.0747725	0.53128	3	2	74.059	Q9HBE1	PATZ1	POZ-, AT hook-, and zinc finger-containing protein 1		AAGAAIAGQASLPVLPGVDR;DVYHLNR;LESFPELMTAAK
-0.502939	-0.36536	-0.516245	-0.611067	-0.0825624	-0.535751	-0.0517213	0.108704	11	11	87.175	Q9HBF4	ZFYVE1	Zinc finger FYVE domain-containing protein 1		ALEQLLENNTTR;EGVPHEAK;FLGDASEAYLK;GEEVSVVPK;GLSGHLPGVR;GWDHPVR;HPGVIFK;LHNDLFK;SAQTSPAEK;TEIVHVWPGTDGFLK;VVSIFGNTGDGK
-1.01032	-1.02065	-1.15084	-1.06519	-0.860261	-1.04633	-0.0700121	0.368293	14	14	141.82	Q9HBG6	IFT122	Intraflagellar transport protein 122 homolog		DFLGSGDPK;DSIGDEDPFTAK;DSMTDVIVQHLITEQK;EAVQVLEQLTNNAVAESR;FLLHSLPK;GETNNDLFLADVFSYQGK;GEYILLGGSDK;ILFTLAK;KLDSPGYAAETYLK;LLVYDTSDGTLLQPLK;LSFEQGGSEFVPVVVSR;SIELGTLTIR;WDEAFALGEK;YLELISSIEER
0.874199	0.810184	0.795485	0.845016	0.98099	0.808239	-0.0514593	0.372814	10	10	36.864	Q9HBH5	RDH14	Retinol dehydrogenase 14		AEEAAGQLR;AMDESVAR;ATAAELLR;ELDLASLR;GGDPGLMHGK;IVVVSSK;LANILFTR;RLEGTNVTVNVLHPGIVR;TPVEGAQTSIYLASSPEVEGVSGR;YGDINFDDLNSEQSYNK
-3.39498	-3.28524	-3.07727	-3.36544	-3.22491	-3.48256	0.105142	0.368726	4	2	41.714	Q9HBI1	PARVB	Beta-parvin		ARPEDVVNLDLK;DAFDTLFDHAPDK;LNVAEVTQSEIGQK;VLYNLFTK
0.821142	0.800699	0.751038	0.764387	0.96948	0.827251	-0.0627464	0.416454	12	12	41.747	Q9HBK9	AS3MT	Arsenite methyltransferase		DIITDPFK;DVQTYYGQVLK;EALQNVHEEVALR;EGEIVEVDEETAAILK;ELAVLAQK;FAQDFLIRPIGEK;FVSATFR;GHVTGIDMTK;GQVEVAEK;LVTANLITIQNK;QQVLQEAYR;YLDYHMEK
0.48642	0.513733	0.560076	0.468466	0.727874	0.517483	-0.051198	0.245551	5	4	17.201	Q9HBL7	PLGRKT	Plasminogen receptor (KT)		EFMLMNAR;GEAEDILETEK;GMITFESIEK;MKGEAEDILETEK
0.281515	0.358305	0.370571	0.337803	0.519614	0.333473	-0.0601664	0.374377	8	8	33.344	Q9HBL8	NMRAL1	NmrA-like family domain-containing protein 1		ALTLDQWLEQHK;DIELTLR;DIGVPMTSVR;FYALRPDR;HTAEEYAALLTK;LAAAHFDGKGEVEEYFR;LVVVFGGTGAQGGSVAR;TLLEDGTFK
-1.35459	-1.36981	-1.43247	-1.39284	-1.27913	-1.43337	-0.017176	0.120596	4	4	88.664	Q9HBM0	VEZT	Vezatin		ELNNVHTAVR;ETQELVSEAYPILEQK;LIQETEVISR;SLQLHLK
-0.868841	-0.87639	-0.880421	-1.02057	-0.734118	-0.946634	0.0252231	0.10585	13	13	119.76	Q9HBR0	SLC38A10	Solute carrier family 38 member 10		AEMLDHAVLLQVIK;AVPGGQRPDNAKPNR;DLGLAADLPGGAEGAAAQPQAVLR;EREELEQAQIK;ETVENLPPLPLDPVLR;GGEDAAVQEPR;GQEAPEGK;LLAVIEEQHK;LLDQQEK;LSAQDPVVAVAEDGR;QVEVHQEPGAAVPR;VISDGEQGGQQGHR;VVVDEGQDR
-3.68814	-3.68659	-3.44245	-3.51324	-3.54833	-3.81326	0.0192197	0.052921	2	2	34.905	Q9HC07	TMEM165	Putative divalent cation/proton antiporter TMEM165		MSPDEGQEELEEVQAELK;NKEPPAPAQQLQPQPVAVQGPEPAR
2.37667	2.2968	2.29635	2.31175	2.43791	2.38246	-0.0541054	0.526298	25	25	108.91	Q9HC35	EML4	Echinoderm microtubule-associated protein-like 4		AALADVLR;ADQFLVGTSR;AKAPSHK;APVSSTESVIQSNTPTPPPSQPLNETAEEESR;ASPSPQPSSQPLQIHR;ATLLEDQQDPSPSS;DMSIIQWK;DVIINQEGEYIK;EIEVPDQYGTIR;EKPQGQR;ETLSSAAK;GRPITMFIPSDVDNYDDIR;GTFNDGFQIEVQGHTDELWGLATHPFK;GVYQISK;HKDVIINQEGEYIK;IATGQIAGVDKDGRPLQPHVR;IILWDHDLNPER;IILWDHDLNPEREIEVPDQYGTIR;KIILWDHDLNPER;KPSHTSAVSIAGK;LAISEDHVASVK;LSLPQNETVADTTLTK;TTVEPTPGK;VQQQEDEITVLK;WFVLDAETR
-0.944613	-0.899469	-0.98646	-0.997171	-0.735986	-1.00184	-0.0318467	0.12784	4	4	47.019	Q9HC36	MRM3	rRNA methyltransferase 3, mitochondrial		APSTWEESGLR;EKQPLEESASR;KAPSEASAQEQR;VVFPSGEVVEQK
3.43491	3.3632	3.41724	3.38214	3.44142	3.4053	-0.0045042	0.0563304	18	18	34.793	Q9HC38	GLOD4	Glyoxalase domain-containing protein 4		ALHFVFK;ELPDLEDLMK;ELPDLEDLMKR;GGVDHAAAFGR;ILTPLVSLDTPGK;IYEKDEEK;IYEKDEEKQR;KLEWPLTEVAEGVFETEAPGGYK;LELQGVK;LEWPLTEVAEGVFETEAPGGYK;LGNDFMGITLASSQAVSNAR;LLDDAMAADK;LLDDAMAADKSDEWFAK;MDPEGSK;SDEWFAK;SLPQSDPVLK;TMVGFGPEDDHFVAELTYNYGVGDYK;VTLAVSDLQK
1.79376	1.76823	1.72241	1.74389	1.86806	1.76058	-0.0293779	0.265827	15	14	43.395	Q9HC52	CBX8	Chromobox protein homolog 8		DMGAQGGRPSLIAR;ELPDPSQRPLGEPSAGLGEYLK;EMELYGPK;ESNTDQGFFK;FPAGHSVIQLAR;ILGDPEEESWSPSLTNLEK;KELPDPSQRPLGEPSAGLGEYLK;KLDDTPSGAGK;LAVDTFPAR;LDDTPSGAGK;MELSAVGER;SPQDLASTSR;VDDKPSSPGDSSK;VFAAEALLK;YSTWEPEENILDAR
-2.63619	-2.54734	-2.7139	-2.55791	-2.4149	-2.62963	-0.0983311	0.548077	4	4	136.06	Q9HC56	PCDH9	Protocadherin-9		AVYDNQYLLETSSLLDYEGTK;EELPENVPIGNIPK;EVPFHLK;YIFGAQVAPATK
-4.15934	-3.92718	-3.9037	-3.93859	-3.85744	-4.19734	0.00105254	0.00262507	1	1	67.854	Q9HC62	SENP2	Sentrin-specific protease 2		GVNLFEQEIILVPIHR
1.19673	1.24231	1.29268	1.29095	1.64291	1.40516	-0.202432	0.878486	13	13	90.973	Q9HCB6	SPON1	Spondin-1		AAPSAEFSVDR;AETSQAEK;AQWPAWQPLNVR;EGYTEFSLR;GFTLIALR;IIYFQDEGSLTK;IRPLTSLDHPQSPFYDPEGGSITQVAR;NYVLWEYGGYASEGVK;QQSDEVLTVIK;QVAELGSPVK;VEGDPDFYKPGTSYR;VTLSAAPPSYFR;VVQDLIPWDAGTDSGVTYESPNKPTIPQEK
1.22817	1.24164	1.22767	1.24261	1.38177	1.22991	-0.0522718	0.462292	13	13	61.332	Q9HCC0	MCCC2	Methylcrotonoyl-CoA carboxylase beta chain, mitochondrial		AFYGDTLVTGFAR;ALVNQLHER;AQEIAMQNR;EYEAEGIAK;FLYIWPNAR;GGAYYPVTVK;ISVMGGEQAANVLATITK;KFEEEGNPYYSSAR;KLDVTIEPSEEPLFPADELYGIVGANLK;QADVFPDRDHFGR;QFSSADEAALKEPIIK;TFYNQAIMSSK;VWDDGIIDPADTR
1.90575	1.8701	1.81439	1.88599	2.1141	1.94575	-0.118538	0.74215	18	18	65.536	Q9HCD5	NCOA5	Nuclear receptor coactivator 5		DPYGFGDSR;DYAESVGR;EKEREEIAR;EREEIAR;GGHPPAIQSLINLLADNR;GGPEEGVR;GGSPFAIVITQQHQIHR;GPPGPESQSR;LAPASNMTSQRPVSSTGINFDNPSVQK;MADEAILQER;QPLGATSGASLK;QYFEEIQR;RDPYGFGDSR;RKDDSYFDR;SSTDSLPGPISR;TQPSSQPLQSGQVLPSATPTPSAPPTSQQELQAK;YLTAEETDK;YLTAEETDKIINYLR
-3.46337	-3.64402	-3.5707	-3.56207	-3.31739	-3.3467	-0.150643	0.740783	4	3	219.65	Q9HCD6	TANC2	Protein TANC2		ALELKPK;DSGIIATLTSYSENVER;GVLEPLENLHK;LGFLLGEK
1.22001	1.30967	1.29426	1.28982	1.50662	1.35841	-0.110307	0.724183	19	19	113.67	Q9HCE1	MOV10	Helicase MOV-10		AEYLHGK;AQLETALK;EGNSPSFFNPEEAATVTSYLK;ETGDPGGQLVLAGDPR;FVDGLTFK;GDHLFALLSSETHQEDPITYK;HGVDVEVQGPHEAR;IEEGERPDR;KGEYVFPAK;LDLQQGQNLLQGLSK;LGSDISK;LLLAPSSK;LLLHLEELQMEHDIR;LLTLEVPGVTESRPSVLR;LLTYNSLYK;TVTLVEAIK;VGSVEEFQGQER;VHLPSSIYR;VLITTLITAGR
-1.03639	-1.00556	-1.0429	-1.05156	-0.764211	-0.931635	-0.112481	0.598344	10	9	141.69	Q9HCE3	ZNF532	Zinc finger protein 532		APLQSAVVTNAVSPAELTPK;ATVISAASVQSASSAIIK;DVYISHVR;GAITQPLKK;GDVPASEVTLK;HLFIVHK;KLEEPVLEFRPPR;QVTIKPVATAFLPVSAVK;TVHLANLNLLPQGAQATSELR;VLPEVDLDSGK
0.116449	0.0958042	0.0241318	0.0664597	0.184163	0.098978	-0.0377385	0.34898	8	8	52.15	Q9HCE5	METTL14	N6-adenosine-methyltransferase non-catalytic subunit		ASYDTSAPNAK;DVGLADRFEEYPK;ETGITANEK;FDVILLEPPLEEYYR;LEIDEIAAPR;LKDELIAK;QLLAQQLGAESADSIGAVLNSK;QLLAQQLGAESADSIGAVLNSKDEQR
-1.2834	-1.37867	-1.18629	-1.3877	-1.21655	-1.37994	0.0452763	0.224738	9	9	140.38	Q9HCE6	ARHGEF10L	Rho guanine nucleotide exchange factor 10-like protein		ASASGQAQNK;GQLEISSLVPLGPK;IGDLFVASFSK;LADQVAEIQQLTK;LFHTETLEHLQEINIATR;LFQELQDLQK;LLLPGKPDK;NLLYEDAHR;VGGRDMQELK
-1.95519	-1.75888	-1.79376	-1.9463	-1.58831	-1.87057	-0.0342162	0.0984382	8	7	136.03	Q9HCE9	ANO8	Anoctamin-8		AEAASGAGGTSLEGER;AEGSGLDPATSSEK;ALLGLLSLR;FLEDQPIIPELAAR;GIIQQVFPVHEQR;RLEPQADEGGGGGSGGGGR;RREEEER;WGTLDSPGEAVEEPRPQFR
-0.422649	-0.354935	-0.448097	-0.47621	-0.369433	-0.50983	0.0432641	0.35552	6	6	104.65	Q9HCG7	GBA2	Non-lysosomal glucosylceramidase		DYYLTGDQNFLK;EGQTVYQQVLSLERPSVLR;FGYLEGQEYR;KTPFIDMINSVPLR;NVIPHDIGDPDDEPWLR;SLPAWYK
-0.840822	-0.987921	-1.0733	-0.986797	-0.844354	-1.02775	-0.0143805	0.0566239	9	9	105.47	Q9HCG8	CWC22	Pre-mRNA-splicing factor CWC22 homolog		EQYDTIHR;EYMESFEGIFK;FPQIGELILK;GINAIFER;LKDETLQPFFEGLLPR;LSEETTTSSSR;RQEHGHQETR;SDYEHSR;VANDRDQEMHIDLENK
-7.14532	-7.09271	-7.05153	-7.22967	-6.72108	-7.39063	0.0172761	0.0285136	1	1	139.46	Q9HCH0	NCKAP5L	Nck-associated protein 5-like		EVPGIEELLVSGR
-7.8273	-7.88465	-8.00952	-8.1647	-7.44263	-7.95843	-0.0519005	0.0829428	3	3	201.83	Q9HCJ0	TNRC6C	Trinucleotide repeat-containing gene 6C protein		EPAEEALK;GLQNIDPENDPDVTPGSVPTGPTINTTIQDVNR;GSSELLWGGVPQYSSSLWGPPSADDSR
-6.87456	-7.06303	-7.12755	-6.99131	-6.58925	-6.7443	-0.246761	0.819071	3	3	54.24	Q9HCJ1	ANKH	Mineralization regulator ANKH		AVYPAFDK;FPALTHYWPLIR;SGPELGGDATIR
1.34101	1.32739	1.34816	1.38661	1.49658	1.30866	-0.05843	0.45995	14	14	45.899	Q9HCJ6	VAT1L	Synaptic vesicle membrane protein VAT-1 homolog-like		AEETEQMIEK;AMPEPQDGELK;AVVLAGFGGLNK;DSVTHLFDR;EAGKEPAEGGGGDGSHR;GYEIGDR;IKPVVDSLWALEEVK;LGDAQEMR;LIGLYNQK;LILDVEK;NADYVQEVK;QGNIDNPPK;SFFSFAK;SWWQVEK
-4.90722	-4.78843	-4.71362	-4.88213	-4.41057	-5.02466	-0.0306381	0.0544695	5	4	151.2	Q9HCK4	ROBO2	Roundabout homolog 2		AEGRPTPTIEWYK;ATGDPLPVISWLK;DSDPAELTVFERPTFLR;GDVLPPVPGQGDK;VMYRQTSGLQATSSWQNLDAK
-1.77728	-1.83325	-1.89029	-1.83539	-1.83033	-1.93291	0.0326039	0.281217	12	4	97.096	Q9HCK5	AGO4	Protein argonaute-4		EFGIVVHNEMTELTGR;ELLIQFYK;IDVYHYDVDIKPEK;KLTDNQTSTMIK;LLANHFQVQIPK;LTDNQTSTMIK;QVAWPELIAIR;SAPDRQEEISR;SFFSPPEGYYHPLGGGR;SVSIPAPAYYAR;TPVYAEVK;VLPAPMLQYGGR
-1.65306	-1.56328	-1.65944	-1.71171	-1.34374	-1.5775	-0.0809437	0.292848	19	12	290.52	Q9HCK8	CHD8	Chromodomain-helicase-DNA-binding protein 8		AIAAEHR;AVLQSMSGR;DILSHGR;EIEDLLR;ELPSGQYTEAEEFFVK;HDGELLR;ILDESHSIDKDNGEPVIYYLVK;IVLQGNQLAALTQAK;IVQPSRPVK;KEIEDLLRK;KLELSHEYK;LEHEVVAR;LPPAAGDEPPDPNLFIEPITEER;SLLIGVFK;SPEETATQVPSLESLTLK;TDISLDDPNFWQK;TEEQVQK;VLIFSQMVR;VVLQPQAGSSQGASSGLSVVK
-5.77665	-5.63363	-5.43797	-5.56563	-5.51274	-5.65272	-0.039053	0.135515	1	1	126.15	Q9HCL0	PCDH18	Protocadherin-18		LSEDVADVLLK
-5.04887	-4.81703	-4.84998	-4.93566	-4.68285	-5.12235	0.0083224	0.0188965	2	2	93.794	Q9HCL2	GPAM	Glycerol-3-phosphate acyltransferase 1, mitochondrial		AATETNLPLLFLPVHR;VQEAIAEVAAELNPDGSAQQQSK
-2.71803	-2.60539	-2.5243	-2.78984	-2.4418	-2.74263	0.0421858	0.126011	12	5	212.45	Q9HCM2	PLXNA4	Plexin-A4		GEPAEGFNHLVVDER;GIPVFTEDRDR;GNALQYETVQVVDPGPVLR;GPIDAITGEAR;ILVPVEVIKPITLK;LEQVITLMSLDS;LEYATDVLK;LFAQLINNK;NLPQPQSGQR;RTESVAEK;VLFPGIEDHPVLR;YSLSEDK
-2.6313	-2.64432	-2.60072	-2.45929	-2.42445	-2.5389	-0.15123	1.85349	7	7	210.75	Q9HCM3	KIAA1549	UPF0606 protein KIAA1549		AVQEYIITAIK;DQTPLILSVKPSFLVPESR;GHYEFPVVDDLSSGDTK;GLMTALFEVR;ILDPTASVPSVFIEPR;LEGDDNPVQLIYFVEDQDGER;LITTDSDGTYR
1.44473	1.49176	1.53328	1.4398	1.7955	1.37756	-0.0476955	0.132295	18	18	81.855	Q9HCM4;Q9H329	EPB41L5	Band 4.1-like protein 5		AATHIPAAGDSK;AQVEAVHK;DGNDYSLGLTPTGVLVFEGDTK;EDSLLSHK;ESLETLMLITPADSGSVLK;FMDSAQVAHWLDGTK;FVPIQTEEMELAIFEK;FYSSEPNNLREELTR;GQTPAQAETNYLNK;IGLFFWPK;LPGLGEPEVEYETLK;LPGLGEPEVEYETLKDTSEK;LTLVVVEDDDQGKEQEHTFVFR;SALPVSPSISSAPVPVEIENLPQSPGTDQHDR;SNIDVNINSQEEVVK;TEYQTTK;VSLLDGTDVSVDLPK;WLEMYGVDMHVVK
-1.71778	-1.70046	-1.58603	-1.70456	-1.46399	-1.61241	-0.0744327	0.385083	6	6	41.74	Q9HCN4	GPN1	GPN-loop GTPase 1		AASAAAAELQASGGPR;DMGSVALDAGTAK;DSLSPVLHPSDLILTR;EYRPEYER;SLANAESQQQR;SMSLVLDEFYSSLR
-1.14364	-1.17762	-1.00517	-1.11941	-0.980605	-0.973953	-0.0841532	0.521345	5	5	23.598	Q9HCN8	SDF2L1	Stromal cell-derived factor 2-like protein 1		AMEGIFIKPSVEPSAGHDEL;LHSHDIK;LLNTHHR;LTHVLTGK;YGSGSGQQSVTGVEASDDANSYWR
-0.835241	-0.768333	-0.719658	-0.803431	-0.817494	-0.860964	0.0528854	0.631755	6	2	48.511	Q9HCP0	CSNK1G1	Casein kinase I isoform gamma-1		APQLHLEYR;DVKPENFLIGR;EYIDPETK;EYIDPETKK;GSLPWQGLK;RLDFFEKPDYEYLR
-2.90566	-2.66184	-2.50065	-2.70902	-2.59723	-2.63855	-0.041117	0.123	4	4	22.326	Q9HCQ7	NPVF	Pro-FMRFamide-related neuropeptide VF;Neuropeptide NPSF;Neuropeptide RFRP-1;Neuropeptide RFRP-2;Neuropeptide NPVF		MPHSFANLPLR;RVPNLPQR;SAGATANLPLR;SLNFEELKDWGPK
-1.92309	-1.85488	-1.83713	-2.04944	-1.64882	-1.90015	-0.00556151	0.0153841	2	2	79.058	Q9HCS5	EPB41L4A	Band 4.1-like protein 4A		ELVDPSGLSEEQLK;FVPDQKEELEEAIER
0.702181	0.637455	0.656893	0.63043	0.788606	0.707527	-0.0433448	0.365626	21	21	100.01	Q9HCS7	XAB2	Pre-mRNA-splicing factor SYF1		AAEIYGVTHTR;AEQLAAEAER;AEQLAAEAERDQPLR;AFVFMHK;AIEVLSDEHAR;ALPITQHSR;DFTQVFDSYAQFEESMIAAK;DVYEEAIR;EIINTYTEAVQTVDPFK;FTDQLGK;HGNEDTIK;IWPLYLR;KATALPAR;LATVVNDER;LEQQSVPAAVFGSLKED;LSPESAEEYIEYLK;METASELGREEEDDVDLELR;RAEYFDGSEPVQNR;SHPLPETAVR;SSDRLDEAAQR;YFEESFK
0.120178	0.245729	0.283867	0.288912	0.474349	0.243437	-0.118974	0.620336	18	18	317.45	Q9HCU4	CELSR2	Cadherin EGF LAG seven-pass G-type receptor 2		ALDKPVTVQFR;APWPGDFGTTAK;DAHSVITYQITSGNTR;ETPPVVRPAGPGEAQEPEELAR;GEQPPDLETTVILPESVFR;GPVDREEVESYQLTVEASDQGR;HPELSQGEAVASVIIYR;ITYFMEDSIPQFR;KPSPDPALTTK;LLEGSGGSPSEVFEIDPR;QADGVLLQAITR;SDTTYLEILVNDVNDNAPQFLR;SFPAHSFITFR;SLDLTGPLLLGGVPDLPESFPVR;SQPSYIPFLLR;TLAGLLPHNYDPDKR;VPAHDPDISDSLTYSFER;YYNKPLLGQTGLPQGPSEQK
1.47623	1.52705	1.52859	1.53659	1.65961	1.46281	-0.0423822	0.285321	9	9	45.468	Q9HCU5	PREB	Prolactin regulatory element-binding protein		AHEGEIEDLALGPDGK;APFPLYALQVDPSTGLLIAAGGGGAAK;EAHGIVVTDVAFLPEK;FGQVPDQPAGLR;FQAHQQQGNK;GPELLGSHETALFSVAVDSR;LFTVQIPHK;RAPELYR;VENLQAVQTDFSSDPLQK
-1.21742	-1.18165	-1.02909	-1.18284	-1.22261	-1.24302	0.0734383	0.53639	6	5	24.399	Q9HD15	SRA1	Steroid receptor RNA activator 1		GWNDPPQFSYGLQTQAGGPR;LALLQEQWAGGK;MALLVQELSSHR;SLFSEEAANEEK;VAAPQDGSPR
2.25581	2.25112	2.28289	2.29407	2.37885	2.22854	-0.0372114	0.345617	24	24	132.95	Q9HD20	ATP13A1	Endoplasmic reticulum transmembrane helix translocase		AEMVVPDFSELFK;AHTLILQPPSEK;AMLTAVDWTLTK;DGKEVTPVSSIPVETHR;DLEDESTPIVK;DSPTLSNSGIR;EFVITSLK;EIQNASHR;ELGHLTHQQAR;EPIEDLSPDR;EVTPVSSIPVETHR;FHFASALK;GFQEDSEIR;HADVGVALLANAPER;LGDASIAAPFTSK;LHVIFGGTK;LIPHVQVFAR;QKEFVITSLK;SIDGSIVLPLAR;TGTLTSDSLVVR;TILFGVK;VLALGYK;WRPIASDEIVPGDIVSIGR;YSYDALEK
-1.83207	-1.79659	-1.83058	-1.7811	-1.63644	-1.88764	-0.051355	0.280384	5	5	50.317	Q9HD23	MRS2	Magnesium transporter MRS2 homolog, mitochondrial		ELPSQLSGEGQLVTYPLPFEFR;LADDLSNAAR;SLSELETDIK;TSDVSQATLASVAPVFTVTK;WSDPQVFEK
-0.240999	-0.302021	-0.224798	-0.177017	-0.118331	-0.143385	-0.109695	1.71169	12	12	50.519	Q9HD26	GOPC	Golgi-associated PDZ and coiled-coil motif-containing protein		AQSVSQINHK;EAQLEAEVK;EHGVPILISEIHPGQPADR;ELEANKK;EVHDQLLQLHSIQLQLHAK;LDDLHTLYHK;LEAQLVDLK;LSGPSVEELERELEANKK;LWNQLEAEIHLHR;SELTETQAEK;VQQIQLLGR;WLEVLEK
-1.71282	-1.68019	-1.77118	-1.8333	-1.50285	-1.80521	-0.00761	0.0233169	5	5	29.45	Q9HD33	MRPL47	Large ribosomal subunit protein uL29m		GLEEFFDDPK;KFPHLAEAQK;LWYVLLK;SNEDLHK;VVDSMDALDK
-0.798454	-0.863499	-0.827766	-0.735741	-0.587588	-0.884331	-0.0940199	0.463343	4	4	10.758	Q9HD34	LYRM4	LYR motif-containing protein 4		AQVLSLYR;DPVEIQTLVNK;NVKDPVEIQTLVNK;QVHIGQLYSTDK
-2.18295	-2.28791	-2.31313	-2.24966	-2.09919	-2.02971	-0.135139	0.821837	6	6	55.726	Q9HD40	SEPSECS	O-phosphoseryl-tRNA(Sec) selenium transferase		AVTQLGSMLFTR;ESFAAGER;FIHGIGR;IDAFVQSLDK;MQDVDLFIK;VVPLGSMQTVSGYTFR
1.47241	1.42411	1.38789	1.43245	1.71251	1.54713	-0.13589	0.733546	7	7	21.703	Q9HD42	CHMP1A	Charged multivesicular body protein 1a		ALSTMDLQK;KKNEGVNWLR;MDDTLFQLK;SQEDQLSR;VDAVASK;VQTAVTMK;VYAENAIR
1.01231	0.924849	0.900539	1.01222	0.976682	1.07582	-0.0756776	0.781823	5	5	67.887	Q9HD45	TM9SF3	Transmembrane 9 superfamily member 3		DAFVYAIK;DLGDEYGWK;IQMSYSVK;VNAVPRPIPEK;YLDPSFFQHR
-5.02494	-4.87193	-4.86905	-5.07477	-4.50108	-5.07446	-0.0385358	0.0679504	4	3	237.34	Q9HD67	MYO10	Unconventional myosin-X		AHVLGFLAR;APIDTPTQQLIQDIK;EFVPSRDEIEALIHR;REEEERER
3.3832	3.3886	3.38883	3.43417	3.53679	3.38942	-0.0665846	0.694806	20	20	46.48	Q9HDC9	APMAP	Adipocyte plasma membrane-associated protein		DGSSFSGR;DYLLLVMEGTDDGR;EPPLLLGVLHPNTK;FPNGVQLSPAEDFVLVAETTMAR;GLFEVNPWK;GLFEVNPWKR;IYFTDSSSK;KIYFTDSSSK;LENGEIETIAR;LFENQLVGPESIAHIGDVMFTGTADGR;LFSQETVMK;LLEYDTVTR;LLLSSETPIEGK;RDYLLLVMEGTDDGR;RPLRPQVVTDDDGQAPEAK;SEADGLR;SLHDPDGLVATYISEVHEHDGHLYLGSFR;VLLDQLR;VYVSGLMK;YSLVLELSDSGAFR
-0.828625	-0.851818	-0.924168	-0.858206	-0.909366	-1.0162	0.0597213	0.473112	9	9	121.72	Q9NNW5	WDR6	tRNA (34-2-O)-methyltransferase regulator WDR6		AGAGAPVVGSGSSGGGNAFTGLGPVSTLPSLHGK;GLLATASEDR;GSVLLFPSRPGLLK;ILQLLAETFHHK;LFLLQDSGR;LWHLVGR;MDALEDYVWPR;SRPGTLK;VVPINTPTAAVDQTLFPGK
-0.703234	-0.712538	-0.745121	-0.774033	-0.581162	-0.840317	0.0115398	0.0503174	6	6	56.506	Q9NNW7	TXNRD2	Thioredoxin reductase 2, mitochondrial		AGVDTSPDTQK;EAAQLGR;EATSVPHIYAIGDVVEGRPELTPIAIMAGR;EDTGTFDTVLWAIGR;EILLSADHIIIATGGRPR;MAEAVQNHVK
-4.22461	-4.53685	-4.26809	-4.17543	-4.10428	-4.34262	-0.135741	0.490763	2	2	36.155	Q9NP08	HMX1	Homeobox protein HMX1		GGVGVGGGR;GPAAGTEEASELAEVPAAAGETR
1.02779	1.10819	1.07419	1.10493	1.22651	1.03884	-0.053366	0.374824	16	16	93.884	Q9NP58	ABCB6	ATP-binding cassette sub-family B member 6		AIQASLAK;ALNVLVPIFYR;AMNTQENATR;APGIILLDEATSALDTSNER;AVDSLLNFETVK;DLPGAGPLR;ERPAGADSLSWGAGPR;ETLQDVSFTVMPGQTLALVGPSGAGK;IDGQDISQVTQASLR;IEFENVHFSYADGR;LLSGYLWPR;LSTVVNADQILVIK;SAAQQSTWR;SHIGVVPQDTVLFNDTIADNIR;VTAGNDEVEAAAQAAGIHDAIMAFPEGYR;YYNAESYEVER
0.874975	0.714596	0.701805	0.823801	0.945056	0.826862	-0.101448	0.671755	19	17	56.928	Q9NP61	ARFGAP3	ADP-ribosylation factor GTPase-activating protein 3		AISSDMYFGR;ATLEVSSIIK;DLEIQMK;EESIVSSLR;ETSKDTETVLK;KGSLGAQK;KQPAGNYSLSSVLPNAPDMAQFK;LSASSSISSADLFEEPR;MKEQEDLAK;QAQAADK;QDILTIFK;RKPDYEPVENTDEAQK;SLASQATR;SLGVHLSFIR;SSSFSSWDDSSDSYWK;STELDSNWSWFQLR;TTGYSDRPTAR;VVSKEESIVSSLR
-0.895105	-0.987564	-0.852451	-0.953087	-0.830897	-0.763269	-0.0626224	0.385556	4	4	27.569	Q9NP64	ZCCHC17	Zinc finger CCHC domain-containing protein 17		DLDPNNVIIEQEER;SAEFEKPDPTR;VDKPSEIVDVGDK;YSLIPDEEEEKEEAK
0.551271	0.587788	0.641714	0.561464	0.780747	0.582434	-0.0479574	0.255314	9	8	40.143	Q9NP66	HMG20A	High mobility group protein 20A		AKRPEVPFPEITR;ELEQYQK;LEVDVIQER;LHSIILANPQDNENFIATVR;NTVLQQHLETLR;RPEVPFPEITR;SVFDIPIFTEEFLNHSK;YLDEADRDKER
2.3254	2.30172	2.42098	2.38646	2.52358	2.39998	-0.0873035	0.700207	10	10	22.977	Q9NP72	RAB18	Ras-related protein Rab-18		EVDRNEGLK;FTDDTFDPELAATIGVDFK;GAQGVILVYDVTR;IIQTPGLWESENQNK;ILIIGESGVGK;LAIWDTAGQER;MDEDVLTTLK;NDIVNMLVGNK;TISVDGNK;TLTPSYYR
-1.75963	-1.49535	-1.29966	-1.94332	-1.17581	-1.73334	0.0992778	0.138516	2	2	126.05	Q9NP73	ALG13	Putative bifunctional UDP-N-acetylglucosamine transferase and deubiquitinase ALG13		GKPLVVVINEK;GTVVPEPFSTESFTLDVYR
0.925596	0.945101	0.906771	1.01881	1.15419	1.01174	-0.135756	1.33302	13	11	62.757	Q9NP74	PALMD	Palmdelphin		AEESIEDIYANIPDLPK;ALYAMEIK;EINEEKEDDEQNRK;EIQDLEK;ETVTPGPNFQER;KIQEEISQK;LKIEEDKLK;LQAITDKR;QNQQDQHQIQVLEQSILR;TGESTVLSSIPLPSDDFK;VYDDGQK;WLLDGISSGK
0.164244	0.321856	0.213873	0.249561	0.423593	0.277851	-0.0836776	0.515452	5	5	22.574	Q9NP77	SSU72	RNA polymerase II subunit A C-terminal domain phosphatase SSU72		LPGPAPDKPNVYDFK;SFGTGTHVK;SMEAHNILSK;TTYDQMYNDLLR;VYDQVVEDLNSR
1.9421	1.91175	1.92581	1.92267	2.04871	1.94473	-0.0454798	0.498468	9	9	33.879	Q9NP79	VTA1	Vacuolar protein sorting-associated protein VTA1 homolog		AALAPLPPLPAQFK;LMDQLEALK;LMDQLEALKK;LTPEDFAR;LYAMQTGMK;MFLYADNEDR;SIQHHLR;TAQEHDKR;YAGSALQYEDVSTAVQNLQK
-1.61721	-1.55002	-1.53598	-1.44028	-1.42637	-1.52193	-0.104875	1.26358	8	8	88.476	Q9NP80	PNPLA8	Calcium-independent phospholipase A2-gamma		EILALIGYVDPVK;IIPYLLR;LDQLQLEGLK;LGSDVFSQNVIVGTVK;QIKDETLQAAVR;SQSEEQEEPAKTDQAVSK;VAAVSTIVNR;VEELTFHLLEFPEGK
-0.0458603	0.083847	-0.0328312	-0.0618496	0.315066	-0.00391197	-0.0813831	0.261099	12	12	58.282	Q9NP81	SARS2	Serine--tRNA ligase, mitochondrial		AETNTGQEPR;ALLANQDSGEVQQDPK;EAQLEEQFYLQALK;EGYSALPQLDIER;ELVHLYPR;GAGALLQHGLVNFTFNK;GHLEIGEK;ITAPTHVPLQYIGPNQPR;LLIALLESNQQK;LPNQTHPDVPVGDESQAR;SADLPAIISTWQELR;VLDMPTQELGLPAYR
-0.93734	-1.24756	-1.00953	-1.02634	-1.27777	-1.06593	0.0585381	0.182878	8	6	22.719	Q9NP90	RAB9B	Ras-related protein Rab-9B		DDTNVTVAFEEAVR;DPEHFPFVVLGNK;EFIYYADVK;EFIYYADVKDPEHFPFVVLGNK;FDSQAFHTIGVEFLNR;FVTLQIWDTAGQER;QSFENLGNWQK;VILLGDGGVGK
-1.05309	-1.09911	-1.20017	-1.09936	-0.919028	-1.17017	-0.0546071	0.250286	4	4	50.364	Q9NP92	MRPS30	Large ribosomal subunit protein mL65		GEEIIPR;QLAEFVPLDYSVPIEIPTIK;TVFLSGLPPPPAEPEPEPEPEPEPALDLAALR;YQIDDKPNNQIR
0.739601	0.831482	0.667677	0.767328	1.11299	0.900078	-0.180545	0.744686	6	6	10.921	Q9NP97;Q8TF09	DYNLRB1;DYNLRB2	Dynein light chain roadblock-type 1;Dynein light chain roadblock-type 2		AEVEETLK;AEVEETLKR;DIDPQNDLTFLR;GVQGIIVVNTEGIPIK;KNEIMVAPDKDYFLIVIQNPTE;STMDNPTTTQYASLMHSFILK
0.781683	0.852243	0.843735	0.887333	1.10523	0.911152	-0.142018	0.914656	7	7	26.47	Q9NPA0;Q8NGD4	EMC7	Endoplasmic reticulum membrane protein complex subunit 7		AVVPGVKPQDWISAAR;LPYPLQMK;SSGPPSYFIK;SSSGSSK;TDGSFVVHDIPSGSYVVEVVSPAYR;VLVDGEEHVGFLK;VVNTSDPDMR
0.355099	0.326557	0.180639	0.173239	0.544763	0.2421	-0.032602	0.0920652	6	6	11.528	Q9NPA8	ENY2	Transcription and mRNA export factor ENY2		ALVPDSVK;ALVPDSVKK;EKGLEHVTVDDLVAEITPK;GLEHVTVDDLVAEITPK;LIETGER;LIETGERER
-1.46421	-1.23968	-1.32443	-1.48422	-1.32215	-1.38742	0.055157	0.274483	8	8	76.034	Q9NPB8	GPCPD1	Glycerophosphocholine phosphodiesterase GPCPD1		ELTFDQLQLLK;FDADPVELFEIPVK;GAGNSTTTAQLAK;GVSVQYR;IPLDVGHR;KFDADPVELFEIPVK;LTLEGLEEDDDDRVSPTVLHK;YPILFLTQGK
-0.825249	-0.824646	-0.725502	-0.870853	-0.464381	-0.799582	-0.0801935	0.24441	5	5	26.383	Q9NPD3	EXOSC4	Exosome complex component RRP41		AGLELLSDQGYR;ALAVVYGPHEIR;DVHTLLDR;EASILLGD;QTFEAAILTQLHPR
-3.69518	-3.75912	-3.61426	-3.48817	-3.72285	-3.38686	-0.156897	0.657865	2	2	7.7059	Q9NPE3	NOP10	H/ACA ribonucleoprotein complex subunit 3		FSPDDKYSR;MFLQYYLNEQGDR
0.624279	0.58102	0.625223	0.644585	0.78596	0.778307	-0.12611	1.22991	9	9	36.426	Q9NPF4	OSGEP	tRNA N6-adenosine threonylcarbamoyltransferase		GMDVSFSGILSFIEDVAHR;GPGMGAPLVSVAVVAR;ISNDPSPGYNIEQMAK;KLVELPYTVK;LFATDER;LVELPYTVK;PAVLGFEGSANK;TPLSDSGVTQR;TYVTPPGTGFLPGDTAR
0.565361	0.620327	0.600471	0.536516	0.791316	0.577971	-0.0398811	0.189425	15	15	52.992	Q9NPF5	DMAP1	DNA methyltransferase 1-associated protein 1		AAEEGKDYPFAR;AETDHLFDLSR;AGVLGGPATPASGPGPASAEPAVTEPGLGPDPK;AVPGTDLK;DAPPLLPSDTGQGYR;DIINPDK;DILELGGPEGDAASGTISK;EAEKPAVPETAGIK;EVYALLYSDK;FVVIHDR;IPVFDAGHER;LITAADTTAEQR;SDLVLLYELK;TPEQVAEEEYLLQELR;YDHQQFK
-8.0837	-8.04736	-7.94445	-8.12836	-7.73839	-8.16067	-0.0160319	0.0383299	2	2	48.886	Q9NPH0	ACP6	Lysophosphatidic acid phosphatase type 6		AVDTSLYILPK;NYVEDIPFLSPTFNPQEVFIR
2.76353	2.58035	2.60274	2.60277	2.67857	2.67734	-0.00401719	0.0212983	14	14	61.067	Q9NPH2	ISYNA1	Inositol-3-phosphate synthase 1		ADNLIPGSR;APLVPPGSPVVNALFR;AQQLEQIR;AQQLEQIRR;MERPGPSLK;SSAGLDK;SVLVDFLIGSGLK;TMSIVSYNHLGNNDGENLSAPLQFR;VFVGGDDFK;VGPVAATYPMLNK;VHPTSTR;VIVLWTANTER;YVPYVGDSK;YVPYVGDSKR
-3.88006	-3.79045	-3.43763	-3.71204	-3.64123	-3.88495	0.043355	0.101688	1	1	65.418	Q9NPH3	IL1RAP	Interleukin-1 receptor accessory protein		VAFPLEVVQK
-0.762707	-0.869354	-0.768393	-0.766844	-0.674348	-0.768015	-0.063749	0.6156	7	7	74.138	Q9NPI1	BRD7	Bromodomain-containing protein 7		AVTNFGVPVEVFDSEEAEIFQK;ELAQQVTPGDIVSTYGVR;ELQEAQNER;EMHLAEQVTNNLK;EREDSGDAEAHAFK;LQSGVNTLQGFK;QEEVEQTPLQEALNQLMR
-1.02569	-0.988129	-1.09063	-1.08824	-0.718019	-0.998932	-0.0997508	0.360053	8	8	63.278	Q9NPI6	DCP1A	mRNA-decapping enzyme 1A		AGQEMSLAALK;APLNVTNTAGTSLPSVDLLQK;DLEFQLHEPFLLYR;KPSIILSK;LMADVVEEETRR;LNMHNLVEPVNK;SAPSGHK;SQLQDTLIHLIK
0.0309029	0.0723915	0.138577	0.147812	0.275277	0.093626	-0.0916147	0.666748	5	5	14.96	Q9NPJ3	ACOT13	Acyl-coenzyme A thioesterase 13;Acyl-coenzyme A thioesterase 13, N-terminally processed		GAPGVSVDMNITYMSPAK;ITLVSAAPGK;LGEDIVITAHVLK;TLAFTSVDLTNK;TSMTQSLR
-3.17818	-3.00688	-3.05609	-3.11179	-2.76299	-3.18386	-0.0608368	0.164043	4	4	29.745	Q9NPJ6	MED4	Mediator of RNA polymerase II transcription subunit 4		DGEFQELMK;EAEQILATAVYQAK;LLQAGEENQVLELLIHR;LLSALEDLEVLSR
-3.92859	-3.73256	-3.741	-3.91269	-3.19138	-3.80629	-0.163931	0.282541	2	2	32.177	Q9NPL8	TIMMDC1	Complex I assembly factor TIMMDC1, mitochondrial		LPYVPEPYYPESGWDR;LQVTEHLPEK
1.34492	1.32833	1.24535	1.30641	1.42326	1.32941	-0.0468295	0.423534	18	17	59.709	Q9NPQ8	RIC8A	Synembryn-A		ALLIFLEK;AQVLPPLR;ASINPVTGR;AVAEAVETGEEDVIMEALR;GEVDEEDAALYR;HLGTLLR;LLTDTLELTLGVTPEGNPPPTLLPSQETER;LMTHLDTDVK;LMTHLDTDVKR;LVTMFDK;QQLFQELK;SFPHDVQFFDLR;SYNQEHSQSFTFDDAQQEDR;TEEFHGHAVNLLGNLPLK;TRPEVGEMLR;VIWLQSVR;VLFNITLDSIKGEVDEEDAALYR;YTGYGNAAGLLAAR
-0.160465	-0.256001	-0.359306	-0.235962	-0.0370188	-0.232197	-0.0901982	0.444139	6	6	92.765	Q9NPR2	SEMA4B	Semaphorin-4B		AVSVGPR;GNVLLEDGK;ISLPLGSEERPFLR;KQQCSFK;VFSGLYK;VFTESEK
-6.48616	-6.3534	-6.09304	-6.38297	-5.89583	-6.31221	-0.113859	0.234401	3	3	128.79	Q9NQ11	ATP13A2	Polyamine-transporting ATPase 13A2		DTVEGDLSLLGLLVMR;ELAEQPWPPLPAGPLR;VVALASKPLPTVPSLEAAQQLTR
1.69016	1.64366	1.57443	1.63106	1.89211	1.74981	-0.121579	0.667404	13	8	43.727	Q9NQ29	LUC7L	Putative RNA-binding protein Luc7-like 1		ADYEIASK;AEQLGAEGNVDESQK;ALLDQLMGTAR;EAEEEYR;EESWESGR;IHDLALR;ILMEVEK;LADHFGGK;LAETQEEISAEVSAK;LHLGFIQIR;NSMPASSFQQQK;SAQAQMR;VHELNEEIGK
-2.90673	-3.01295	-2.76449	-2.85085	-2.61854	-3.01356	-0.067077	0.189656	3	2	22.531	Q9NQ34	TMEM9B	Transmembrane protein 9B		ATLWGGLLR;LFGHAQLIQSDDDIGDHQPFANAHDVLAR;LQVQEQR
2.81235	2.80573	2.79147	2.77282	2.85821	2.79336	-0.00494734	0.0651107	20	20	34.592	Q9NQ48	LZTFL1	Leucine zipper transcription factor-like protein 1		AEITSSNK;AELGLNEHHQNEVINYMR;ALQDLQLDQGNQK;AQDLSNLENTVAALK;ELLEQVAEFEK;ELLEQVAEFEKAEITSSNK;FQQTAAYR;KFQQTAAYR;KPILDVTKPK;LAPLNEGGTAELLNK;LAQYEPED;LQEENEK;LQEENEKLK;LQTDISELENR;QLFAQAEK;SLEENLATAK;TIEIQATNALDEK;TLNDKTENQK;VQEQLHMAEK;VQEQLHMAEKELEK
-1.44543	-1.4988	-1.53395	-1.53562	-1.44522	-1.46167	-0.0118869	0.113869	6	6	24.49	Q9NQ50	MRPL40	Large ribosomal subunit protein mL40		ATQELIPIEDFITPLK;DPNLFPFEK;EGPHYTPPIPNYQPPEGR;ERPQVELTFEETER;LHAEAIK;RDPNLFPFEK
-3.94416	-3.87207	-3.94933	-4.07198	-3.75002	-4.07396	0.0434694	0.146237	2	2	53.193	Q9NQ55	PPAN	Suppressor of SWI4 1 homolog		LPGGPTLTFQVK;TEEELQAILEAK
-0.231346	-0.223501	-0.277334	-0.307137	-0.133365	-0.277939	-0.0045805	0.0273116	13	13	138.57	Q9NQ66	PLCB1	1-phosphatidylinositol 4,5-bisphosphate phosphodiesterase beta-1		DYVPDTYADVIEALSNPIR;ELLDVGNIGR;ETELLDLSLVK;GLEQLTK;IAVYEEGGK;IISGQFLSDKK;LIFGDALLMEPLEK;LNEILYPPLK;SPVEFVEYNK;SQMEEEK;SYIQEVVQYIK;WDDDSTIVTPIILR;YNEIQNDYLR
-3.64821	-3.73199	-3.6468	-3.77153	-3.47832	-3.56954	-0.0692012	0.310009	5	5	71.42	Q9NQ79	CRTAC1	Cartilage acidic protein 1		DVAAEAGVSK;EHGDPLIEELNPGDALEPEGR;GDGTFVDAAASAGVDDPHQHGR;GVASLFAGR;LVNIAVDER
0.785849	0.866158	0.79981	0.746452	0.957444	0.748144	-7.47045e-05	0.00032761	18	18	83.013	Q9NQ86	TRIM36	E3 ubiquitin-protein ligase TRIM36		ADSYVLEYR;AGFNLLLAAER;AKEEAITHFEK;AQHEYVGPTTNFRPK;DIDYLIGK;DKADSYVLEYR;ELILHTPPAPVFSFLFDEK;IHHPWGTIK;IIQDLENSSTYAFR;INRPGWK;LFEVLEER;LGGNHANHR;SFRPAAQTSFEDYVVNTSK;SPTSSNEPENR;SQISELNLLMK;VEPYSYLVK;VGVASSDK;VYNNALINWHHPEK
0.972614	0.873257	0.868206	0.915127	0.75973	0.807777	0.0771475	0.604955	8	8	30.062	Q9NQ88	TIGAR	Fructose-2,6-bisphosphatase TIGAR		FALTVVR;FTHAFSSDLMR;IIQGQGVDEPLSETGFK;KYGVVEGK;QAAAAGIFLNNVK;QTMHGILER;SLFDYFLTDLK;YGVVEGK
5.36312	5.36517	5.4499	5.66059	5.73659	5.59729	-0.272094	2.27614	54	54	129.93	Q9NQC3	RTN4	Reticulon-4		AESAVIVANPR;AKDSFNEK;AQIVTEK;AYLESEVAISEELVQK;DLTEFSELEYSEMGSSFSVSPK;DSKEDSDMLAAGGK;DTLLPDEVSTLSK;EDEVVSSEK;EDLDQSPLVSSSDSPPRPQPAFK;EDSDMLAAGGK;EEYADFKPFER;EHEYLGNLSTVLPTEGTLQENVSEASK;EKIPLQMEELSTAVYSNDDLFISK;EPEDEEEEEEEEEEDEDEDLEELEVLER;EQPGNTISAGQEDFPSVLLETAASLPSLSPLSAASFK;ESLTETSFESMIEYENK;ESLTETSFESMIEYENKEK;ETETFSDSSPIEIIDEFPTLISSK;EYTDLEVSHK;GPLPAAPPVAPER;GSSGSVDETLFALPAASEPVIR;GVIQAIQK;HEPENPPPYEEAMSVSLK;HEPENPPPYEEAMSVSLKK;HQAQIDHYLGLANK;IESNLESK;IPLQMEELSTAVYSNDDLFISK;ISFSDDFSK;IYKGVIQAIQK;KAQIVTEK;KLPSDTEK;KLPSDTEKEDR;KPAAGLSAAPVPTAPAAGAPLMDFGNDFVPPAPR;LFLVDDLVDSLK;LSAEPAPDFSDYSEMAK;LSALPPEGGKPYLESFK;LSLDNTK;LSLDNTKDTLLPDEVSTLSK;LVKEDEVVSSEK;LVSNNILHNQQELPTALTK;MEDLDQSPLVSSSDSPPRPQPAFK;NKDEEEKLVSNNILHNQQELPTALTK;QDETVMLVK;QPSWDPSPVSSTVPAPSPLSAAAVSPSK;SDEGHPFR;SPSAIFSAELSK;SSAENMDLK;TSNPFLVAAQDSETDYVTTDNLTK;TSVVDLLYWR;VAVEAPMREEYADFKPFER;VEQPVPDHSELVEDSSPDSEPVDLFSDDSIPDVPQK;VLLLPPDVSALATQAEIESIVKPK;YQFVREPEDEEEEEEEEEEDEDEDLEELEVLER;YSNSALGHVNCTIK
-2.02051	-1.98819	-1.82158	-1.9411	-1.74435	-1.91645	-0.0761258	0.363883	3	3	34.285	Q9NQC8	IFT46	Intraflagellar transport protein 46 homolog		AIDTWIESISELHR;SLEDAEK;YTPQLIDLDHK
0	-0.0395107	0.0925789	0.0873032	0.154496	0.19479	-0.12784	1.19816	5	5	20.361	Q9NQE9	HINT3	Adenosine 5-monophosphoramidase HINT3		DIKPAATHHYLVVPK;DQVELVENMVTVGK;KDQVELVENMVTVGK;NNFTDFTNVR;VNSYWFITADHLIEK
-4.09964	-3.8101	-3.88028	-3.95424	-3.80685	-4.1119	0.0276524	0.0786341	2	2	9.467	Q9NQG1	MANBAL	Protein MANBAL		AAVPSVNK;SHEAEAEPSEPR
2.61099	2.60735	2.58804	2.60878	2.78269	2.68071	-0.0886037	0.804009	16	12	36.899	Q9NQG5	RPRD1B	Regulation of nuclear pre-mRNA domain-containing protein 1B		ALQDLENAASGDATVR;DVLSEKEK;EFESVLVDAFSHVAR;IASLPQEVQDVSLLEK;KLSELSNSQQSVQTLSLWLIHHR;KLTFLYLANDVIQNSK;LAAELEDR;LAAELEDRR;LLNIWQER;LSELSNSQQSVQTLSLWLIHHR;LSMEDSK;LTFLYLANDVIQNSK;MLVEYTQNQK;SHIQSLPDLSLLPNVTGGLAPLPSAGDLFSTD;SSFSESALEK;SVYGGEFIQQLK
-2.6603	-2.55873	-2.66214	-2.67146	-2.48898	-2.7312	0.00349267	0.0143674	1	1	51.293	Q9NQG6	MIEF1	Mitochondrial dynamics protein MIEF1		AAIPAGEQAR
-6.56819	-6.41106	-6.20704	-6.47184	-6.19202	-6.59548	0.024353	0.0528401	3	3	57.033	Q9NQH7	XPNPEP3	Xaa-Pro aminopeptidase 3		APVEEAFLYAK;FTAPQAELYEAVLEIQR;GADILAYPPVVAGGNR
-3.29009	-3.20462	-3.11632	-3.27106	-2.94214	-3.27325	-0.0415252	0.125781	9	3	45.587	Q9NQL2	RRAGD	Ras-related GTP-binding protein D		AFLFDVVSK;AIHEVFEVR;ANDDLADAGLEK;GTGALIFVIDSQDDYMEALAR;ILLMGLR;KAIHEVFEVR;LNNTTVLYLK;MSPNETLFLESTNK;VDGLSDDHKIETQR
-0.121292	-0.10722	-0.167353	-0.100594	-0.0466261	0.0412922	-0.0966457	1.00402	4	4	15.314	Q9NQP4	PFDN4	Prefoldin subunit 4		AAAEDVNVTFEDQQK;FGSNINLEADES;ITELKEEIEVK;NLQEEIDALESR
1.64657	1.59204	1.64126	1.66473	1.80894	1.67499	-0.0895967	0.838333	11	11	30.608	Q9NQR4	NIT2	Omega-amidase NIT2		AGTEEAIVYSDIDLKK;AVDNQVYVATASPAR;EAATQGAK;FAELAQIYAQR;IHLFDIDVPGK;IPGESTQK;ITFQESK;KIHLFDIDVPGK;RSDLYAVEMK;SDLYAVEMK;YFPEYAEK
-3.65366	-3.54197	-3.65608	-3.64933	-3.60432	-3.54504	-0.0176713	0.135026	6	6	79.738	Q9NQR7	CCDC177	Coiled-coil domain-containing protein 177		AQENYEHLVEQR;AWAAQVEER;EHQAHLEALAR;HQEELLLLEQR;KLQQEQNLK;VATGLYEAYEAER
-3.93956	-3.7762	-3.61816	-3.79622	-3.7332	-3.93861	0.0447054	0.150275	2	2	25.249	Q9NQT4	EXOSC5	Exosome complex component RRP46		AVLTFALDSVER;IGLPGVAEK
-0.748409	-0.623222	-0.77463	-0.814476	-0.62416	-0.820393	0.0375891	0.179556	4	4	29.572	Q9NQT5	EXOSC3	Exosome complex component RRP40		AEPASVAAESLAGSR;GDHVIGIVTAK;TVLGQVVLPGEELLLPEQEDAEGPGGAVERPLSLNAR;VDVGGSEPASLSYLSFEGATK
-0.0983219	-0.127613	-0.0493183	-0.239075	-0.0713663	-0.242275	0.0924877	0.691655	19	16	202.79	Q9NQT8	KIF13B	Kinesin-like protein KIF13B		ALGSNDPMQSILNSLEQQHEEEKR;DLREEVEK;DSVLTWLLK;DVPTGGIFQLR;ERPDLEAPAPGSPFR;HIVNHAVVNEDPNAR;IAGGDEVAEVSFEK;ILWGNNHFFR;ITLTHTLYDVK;KTEEIAQER;LIQEMTVTWEEK;LMYEHELEQLR;LQYAVPIINQK;LSLVDLAGSER;RQEYLDQQLQK;SISSPNVNR;SLTTLGLVISALADQSAGK;VILNPVNTNLSK;VTLQIPASSLDANR
-5.00386	-4.91127	-4.87416	-4.84242	-4.53848	-4.86122	-0.182392	0.75169	1	1	130.13	Q9NQV6	PRDM10	PR domain zinc finger protein 10		IEEVPELTLPIIKPNR
-5.1482	-4.65221	-4.98682	-5.33606	-4.24065	-4.91239	-0.0993745	0.101824	3	3	71.662	Q9NQV8	PRDM8	PR domain zinc finger protein 8		LYPAAADPLAVK;SAFVEVK;SFSQLSPLVLGQK
3.33227	3.2467	3.27256	3.33067	3.36223	3.35611	-0.0658248	1.14151	29	28	69.917	Q9NQW7	XPNPEP1	Xaa-Pro aminopeptidase 1		AFVSGFDGSAGTAIITEEHAAMWTDGR;ASYAVSETIPK;DGTTDVTR;DTPTQEDWLVSVLPEGSR;EHLLLDLGLEAEYR;EKVWVSDK;ETQPISK;GGVTEISAADK;GGVTEISAADKAEEFR;GGVTEISAADKAEEFRR;GHIAVSAAVFPTGTK;GHLLDSFAR;GSLTFEPLTLVPIQTK;IENVVLVVPVK;IQVHPYK;MGLKDTPTQEDWLVSVLPEGSR;NSAESEGMR;QEALEWLIR;QMDSNWTLMK;QQADFVDLSFPTISSTGPNGAIIHYAPVPETNR;SAGHHLIPVK;SAGHHLIPVKENLVDK;SILSELK;TFSDEPLEAGMIVTDEPGYYEDGAFGIR;TLSLDEVYLIDSGAQYK;TMHFGTPTAYEK;VGVDPLIIPTDYWK;VTSELLR;YFLQAAK
-1.09326	-1.28108	-1.32715	-1.15689	-1.50115	-1.10834	0.0216322	0.052096	3	3	92.165	Q9NQW8	CNGB3	Cyclic nucleotide-gated cation channel beta-3		AYIYRVIR;STPVTSEEPHTNIQDK;VKPIGENNENEQSSR
1.96234	1.93407	1.99428	1.87431	2.07024	1.83322	0.0376438	0.19192	24	24	79.748	Q9NQX3	GPHN	Gephyrin;Molybdopterin adenylyltransferase;Molybdopterin molybdenumtransferase		AADGPGDR;ADVIITSGGVSMGEK;ADVIITSGGVSMGEKDYLK;AFITVLEMTPVLGTEIINYR;ASHSAVDITK;ATEGMILTNHDHQIR;DLVQDPSLLGGTISAYK;DNLPPFPASVK;DTASLSTTPSESPR;DVTPEATK;ELNLILTTGGTGFAPR;ESDDGTEELEVR;FIIGESQAGEQPTQTVMPGQVMR;FPVVAVMSTGNELLNPEDDLLPGK;GEVVDVMVIGR;GVQVLPR;IPDSIISR;IVPDEIEEIK;LDPRPEYHR;MQGILDPRPTIIK;MSPFPLTSMDK;TEQYVELHK;VFMKPGLPTTFATLDIDGVR;VLAQDVYAK
0.46822	0.578329	0.466455	0.499388	0.641982	0.408604	-0.0123231	0.0549576	7	7	30.223	Q9NQX7	ITM2C	Integral membrane protein 2C;CT-BRI3		ASASAPAPASATEILLTPAR;EEQPPQHR;GLTAYHDISLDK;INVPVPQFGGGDPADIIHDFQR;ISFQPAVAGIK;IYLDENYER;TQMELEEDVK
-1.49459	-1.43052	-1.56856	-1.54309	-1.25217	-1.47174	-0.0755561	0.322283	7	7	29.665	Q9NQY0	BIN3	Bridging integrator 3		ALSIVADD;EELRPVR;EELRPVREDFEAK;IFGDLSHQLDQPGHSDEQR;LDYFQPSFESLIR;LQQLEEQTR;TVIEPLKK
-6.38931	-6.32394	-6.41222	-6.46514	-6.2662	-6.43561	0.013828	0.0718916	2	2	54.557	Q9NQZ2	UTP3	Something about silencing protein 10		AITYQIAK;ESPELLELIEDLK
-2.23042	-2.21848	-2.35987	-2.32037	-1.97458	-2.33346	-0.0601212	0.181793	7	7	43.113	Q9NQZ5	STARD7	StAR-related lipid transfer protein 7, mitochondrial		AQTEGNEDSEGK;ATSQSSER;AVEHPSVPESPEFVR;IQEEELQR;KWDALVIK;RPITGTHLYQYR;SFDENGFDYLLTYSDNPQTVFPR
-0.527584	-0.397568	-0.466053	-0.559429	-0.259774	-0.435905	-0.0453653	0.182469	22	22	530.26	Q9NR09	BIRC6	Baculoviral IAP repeat-containing protein 6		AVDSTLK;AVSATPPRPPSR;DASTLGLSQIK;ESPEIEPLPFTLAHER;GNLPTSGNISGFIR;GTGFGTGSTASGWDVEQALTK;GYSLASLLAK;IITVPVFHLFHK;ILDLSNFEILAK;IVTLEEEPIK;KQDLSSSLTDDSK;LIDILLR;LLDYVATVEDEAAAAK;LLVEQAK;LMHDPLK;LPGYAEVLLK;LSYLLPSARPELGVGPGR;SLFSTTPLTTDDGVLLR;TGVKPDASDQEPEGLTLLVPDIQK;TLHLPVSTTLSDVLDR;TLPVLLLYSIK;VLDTSDALK
-4.8754	-4.84921	-4.96293	-4.97221	-4.8625	-4.78699	-0.021945	0.12593	3	3	49.844	Q9NR12	PDLIM7	PDZ and LIM domain protein 7		ASAPAADPPR;VLEEGGFFEEK;YTFAPSVSLNK
1.0002	0.975151	0.92811	1.00483	1.24092	1.07965	-0.140645	0.901325	11	11	78.579	Q9NR19	ACSS2	Acetyl-coenzyme A synthetase, cytoplasmic		AELGMGDSTSQSPPIK;AELGMGDSTSQSPPIKR;ELADEALQK;FETTYFK;FGDEPVTK;FYTAPTAIR;GQEEAGAGGR;IGPIATPDYIQNAPGLPK;LWSIVDK;SAHVPSLQR;TVYGNHER
0.338375	0.293665	0.195562	0.25687	0.371758	0.531076	-0.110701	0.543524	9	9	27.131	Q9NR28	DIABLO	Diablo IAP-binding mitochondrial protein;Diablo IAP-binding mitochondrial protein, cleaved form		AESEQEAYLRED;AVYTLTSLYR;LAEAQIEELR;LETTWMTAVGLSEMAAEAAYQTGADQASITAR;LQVEEVHQLSR;MNSEEEDEVWQVIIGAR;NHIQLVK;QYTSLLGK;SEPHSLSSEALMR
0.822657	0.863308	0.817358	0.82135	1.06328	0.81399	-0.0650975	0.320976	20	19	87.343	Q9NR30	DDX21	Nucleolar RNA helicase 2		AAVIGDVIR;APQVLVLAPTR;DVESYIHR;EAQELSQNSAIK;EEYQLVQVEQK;EGAFSNFPISEETIK;ELKEQLGEEIDSK;GAVEALAAALAHISGATSVDQR;GLDIPEVDLVIQSSPPK;GVTFLFPIQAK;IGVPSATEIIK;LHGELQDR;LLDSVPPTAISHFK;QDAQSLHGDIPQK;SDKTEEIAEEEETVFPK;STYEQVDLIGK;TAITVEHLAIK;TFSFAIPLIEK;VYSGHQGR;WQLSVATEQPELEGPR
2.0834	2.05035	2.08436	2.16359	2.24424	2.2861	-0.158607	1.86786	10	6	22.367	Q9NR31	SAR1A	GTP-binding protein SAR1a		EIFGLYGQTTGK;IDRTDAISEEK;LGQHVPTLHPTSEELTIAGMTFTTFDLGGHEQAR;LVFLGLDNAGK;QGYGEGFR;TDAISEEK;TTLLHMLK;TTLLHMLKDDR;VELNALMTDETISNVPILILGNK;WLSQYID
-5.50147	-5.40162	-5.42406	-5.63558	-5.19766	-5.41065	-0.0277513	0.0749973	2	2	12.209	Q9NR33	POLE4	DNA polymerase epsilon subunit 4		AAELFVETIAK;ADPDVTLAGQEAIFILAR
-2.27079	-2.25734	-2.43131	-2.51781	-2.2812	-2.57407	0.137879	0.581505	4	4	70.91	Q9NR34	MAN1C1	Mannosyl-oligosaccharide 1,2-alpha-mannosidase IC		GGILDHK;GNSIPASRPGDEGVPFR;LGPEAFWFNSGR;TQQPGLEVVAEIAGHAPAR
1.78118	1.83452	1.76013	1.80482	2.05653	1.78851	-0.0913432	0.437358	8	8	40.307	Q9NR45	NANS	Sialic acid synthase		ALGSPTK;GSDHSASLEPGELAELVR;GYPPEDIFNLVGK;GYPPEDIFNLVGKK;HLEFSHDQYR;VGSGDTNNFPYLEK;VISEYQK;VKIPEGTILTMDMLTVK
0.901508	0.908915	0.90906	0.945848	1.0757	0.972893	-0.0916529	1.08723	14	13	43.973	Q9NR46	SH3GLB2	Endophilin-B2		ATTVPDFQETRPR;AVQFTEEK;DFIHTASISFLTPLR;GKVPVTYLELLS;HMLDLQK;KLASDAGIFFTR;LASDAGIFFTR;LLLEGISSTHVNHLR;NFLEGDWK;QTEVLLQPNPSAR;TELDAHFENLLAR;VAQTEFDR;VEEFLYEK;VPVTYLELLS
0.89481	0.867428	0.954889	0.89831	0.962262	0.842152	0.00480111	0.037646	8	8	50.24	Q9NR50	EIF2B3	Translation initiation factor eIF2B subunit gamma		DFIGVDSTGK;DFIGVDSTGKR;GQDSIEPVPGQK;HLVGVDSLIGPETQIGEK;KGQDSIEPVPGQK;MEFQAVVMAVGGGSR;SELIPYLVR;SLDIYSFIK
-3.02762	-3.11107	-3.00733	-3.09944	-2.9122	-3.43336	0.0996612	0.254206	3	3	69.216	Q9NRA0	SPHK2	Sphingosine kinase 2		GGGHPLDLLSVTLASGSR;GLPLPGDGEITPDLLPRPPR;LLLLVNPFGGR
-2.31226	-2.26602	-2.476	-2.30333	-2.10764	-2.44995	-0.0644515	0.212161	5	5	39.029	Q9NRA1	PDGFC	Platelet-derived growth factor C;Platelet-derived growth factor C, latent form;Platelet-derived growth factor C, receptor-binding form		FPHTYPR;KYHEVLQLRPK;VVDLNLLTEEVR;YDFVEVEEPSDGTILGR;YHEVLQLRPK
-0.731747	-0.814934	-0.793184	-0.807222	-0.811929	-0.850063	0.0431166	0.692306	3	3	54.639	Q9NRA2	SLC17A5	Sialin		EYILSSLR;SVPWVPILK;TPLLPGAPR
0.0984497	0.0726547	0.0195236	0.0664806	0.154424	0.0626545	-0.0309769	0.33735	8	8	108.2	Q9NRA8	EIF4ENIF1	Eukaryotic translation initiation factor 4E transporter		AASADYLRPR;ASEENLLSSSSVPSADRDSSPTTNSK;EELLDIK;ILEEDHK;SKEEPASGK;VDLKPLLSSLSANK;VKEDDLDVVLSPQR;WFGSDVLQQPLPSMPAK
-1.76743	-1.6463	-1.93464	-1.84654	-1.51826	-1.93986	-0.0145699	0.0321723	4	4	48.414	Q9NRB3	CHST12	Carbohydrate sulfotransferase 12		AFDDIPNSELSHLIVDDR;GAPYRDPLR;LAPFNEHWR;TASSWEEDWFAK
-2.02658	-1.9799	-1.97339	-2.09066	-1.77774	-2.02879	-0.0275596	0.101993	19	19	416.75	Q9NRC6	SPTBN5	Spectrin beta chain, non-erythrocytic 5		AATAESQDYGQDLEGVK;AHQGQVQR;ALEAEVHR;APPASLATVEAAVQR;DLLEVLTQVQEK;DLSQIAGALQK;EAHAELLR;EALDALHQAQK;EQLEQLEGALQSSETGQDLR;EVHPIQAQVESLER;GDELQQAGQQEQLLR;GHGLQEQLQLHQLER;LEEILAAQEVSLK;LQELEEAWALR;LVQAGHFAAHEVAAR;TSALGSSVEEVEQLIR;VASIALLDLTGAR;VDLAEAWIQEK;VEEPGYAESQPLQGQVETLQGLLK
-0.918156	-0.964911	-0.852207	-0.820845	-1.07044	-0.773584	-0.0234677	0.0851169	4	4	33.932	Q9NRD1	FBXO6	F-box only protein 6		DWDQPVADWK;MDAPHSK;VTNSSIVVSPK;YILFQHGGR
-1.7986	-1.65728	-1.77569	-1.75321	-1.72542	-1.53504	-0.0726372	0.374281	6	5	46.6	Q9NRD5	PICK1	PRKCA-binding protein		AFGDVFSVIGVR;GAAGPLDK;GEVTIHYNK;HVQDIVFQLQR;LVENMSSGTADALGLSR;RLEELER
-2.35653	-2.49065	-2.54295	-2.44319	-2.29563	-2.5267	-0.0415354	0.180758	4	3	79.366	Q9NRF2	SH2B1	SH2B adapter protein 1		AAALDFAR;EELLSFMGAEEAAPDPAGVGR;GLVSDGTSPGER;LEFFVPPK
2.41691	2.37522	2.39832	2.42447	2.55418	2.40107	-0.063091	0.571341	21	18	65.677	Q9NRF8	CTPS2	CTP synthase 2		ADGILVPGGFGIR;ALEHSALAINHK;DADSTEFRPNAPVPLVIDMPEHNPGNLGGTMR;FEVNPNLIK;FHEAWQK;FLDINLYK;FLDINLYKDNNITTGK;GIIASSIGTILK;ITETEDPVKFHEAWQK;IYQHVINK;KLYGDVPFIEER;LHLPIGDSASNLLFK;LNLMYIDSIDLEK;LQAISWAR;LYGDVPFIEER;QFEQNDLSFVGQDVDGDR;RGDYLGK;SSTPIEMAVK;TKPTQNSVR;VPVLLEEQSIVK;YILVTGGVISGIGK
-3.74542	-3.75621	-3.73634	-3.77432	-3.37706	-3.72253	-0.121354	0.413423	3	3	16.859	Q9NRF9	POLE3	DNA polymerase epsilon subunit 3		AERPEDLNLPNAVITR;EALEAYR;EALPDGVNISK
-0.198547	-0.22982	-0.179846	-0.120914	0.00581646	-0.0474205	-0.148565	1.70338	5	4	25.673	Q9NRG1	PRTFDC1	Phosphoribosyltransferase domain-containing protein 1		AGSSEEAPDYGR;ALLSNIEK;NVLIVEDVVGTGR;VASLLVK;YKPNMIK
-0.848274	-0.767035	-0.797979	-0.750216	-0.501607	-0.825962	-0.111835	0.482315	5	5	31.076	Q9NRG7	SDR39U1	Epimerase family protein SDR39U1		AIMLLEGQK;GHEVTLVSR;LETTQLLAK;TLATGYQYSFPELGAALK;WNETFQK
0.152243	0.0893612	0.100258	0.206905	0.168391	0.133205	-0.0555468	0.899673	10	10	59.573	Q9NRG9	AAAS	Aladin		FAVALLDDSVR;GGGVTNLLWSPDGSK;GQVTLYEHNNELVTGSSYESPPPDFR;GQWINLPVLQLTK;IAHIPLYFVNAQFPR;ILATTPSAVFR;LLSASPVDAAIR;SATIVADLSETTIQTPDGEER;VQDGKPVILLFR;VYNASSTIVPSLK
-6.80684	-7.04836	-6.57104	-7.17898	-6.43668	-6.84853	0.0126518	0.0164521	6	1	84.935	Q9NRJ7;Q9Y5F1;Q9Y5F0;Q96TA0	PCDHB16;PCDHB12;PCDHB13	Protocadherin beta-16;Protocadherin beta-12;Protocadherin beta-13		AAEPGYLVTK;ATEPGLFGVWAHNGEVR;IEVVDINDNAPEFEQPIYK;KYPELVLDK;SLDYEALQAFEFR;VVAVDGDSGQNAWLSYQLLK
-1.44266	-1.27446	-1.45063	-1.3588	-1.12679	-1.4205	-0.0872183	0.339223	5	4	79.147	Q9NRK6	ABCB10	ATP-binding cassette sub-family B member 10, mitochondrial		GLGAGGR;GVLLSGGQK;LPFNEGVILNEK;TVLVIAHR;VTQDSLAQATQLAEER
0.151899	0.131823	0.0980015	0.121716	0.3572	0.304838	-0.13401	0.851737	13	11	80.595	Q9NRL3	STRN4	Striatin-4		AELQAQVAFLQGER;ALIASAGADALAK;APPGPAGLSGGESLLVK;GSSGPTQINQVVSHPNQPLTITAHDDR;KGQENLK;KNAALDVEPIHAFR;LQGILADLR;LWSLDNK;MLEYALK;NAALDVEPIHAFR;QYLEEVGYTDTILDMR;SGDTVLYDMEVGSALLTLESR;SHYDGIR
2.40839	2.38892	2.36039	2.41968	2.48654	2.37033	-0.0396198	0.47097	14	14	35.776	Q9NRN7	AASDHPPT	L-aminoadipate-semialdehyde dehydrogenase-phosphopantetheinyl transferase		AEWLLAVR;AIGVGLGFELQR;GKPVLAK;GSIPEFFHIMK;HQDVPSQDDSKPTQR;IDEHHFVAVALR;IGQFVFAR;LEFDLSPLNLDIGQVYK;LFLDGEEEK;LFLDGEEEKEWAFEESK;LNIPWNHIR;SFKDEWTQLDMFYR;SIQPEEK;SIQPEEKER
-3.86397	-3.61312	-3.96182	-3.70921	-3.38039	-3.59505	-0.25142	0.822066	1	1	16.829	Q9NRP0	OSTC	Oligosaccharyltransferase complex subunit OSTC		VPFLVLECPNLK
-6.56662	-6.11583	-6.32558	-6.04243	-5.8079	-5.93633	-0.407121	1.29939	1	1	159.31	Q9NRR4	DROSHA	Ribonuclease 3		LTEFEEAIGVIFTHVR
-2.16779	-2.11594	-2.18106	-2.25909	-2.04799	-2.04617	-0.0371796	0.19438	6	4	63.852	Q9NRR5	UBQLN4	Ubiquilin-4		AEPSGAETRPPIR;ALSNLESIPGGYNALR;AQQDQLVLIFAGK;DGDTLNQHGIK;EANLQALIATGGDINAAIER;EQFGNNPFSSLAGNSDSSSSQPLR
0.191858	0.241123	0.204281	0.239687	0.488721	0.229116	-0.106754	0.548483	8	8	38.291	Q9NRS6	SNX15	Sorting nexin-15		AGAYAAALQGYR;DGVHVLLQGVPSDPLPAR;DLHILPPPLIPTPPPDDPR;FEASVIEER;GAEDLLR;GGEVTRPLEVSR;GPLTEAELALFDPFSK;RLEEFPAFPR
2.20409	2.15517	2.14904	2.26689	2.37445	2.36678	-0.166607	1.89684	9	9	21.097	Q9NRV9	HEBP1	Heme-binding protein 1		AALEGTATYR;EADYVAQATR;EGITVYSMQFGGYAK;FATVEVTDKPVDEALR;GDKEEVAYEER;IPNQFQSDPPAPSDK;NSLFGSVETWPWQVLSK;RNEIWLLK;YAGGTNDK
1.87624	1.95782	2.02838	2.10147	2.2868	2.09159	-0.205808	1.25116	15	6	23.461	Q9NRW1	RAB6B	Ras-related protein Rab-6B		AKELSVMFIETSAK;DSTVAVVVYDITNLNSFQQTSK;EGMIDIK;ELSVMFIETSAK;FMYDSFDNTYQATIGIDFLSK;GSDVIIMLVGNK;LQLWDTAGQER;LVFLGEQSVGK;QITIEEGEQR;SAGGDFGNPLR;SAGGDFGNPLRK;SLIPSYIR;TDLADKR;TMYLEDR;VASALPGMENVQEK
1.8865	1.88238	1.8332	1.85567	2.00926	1.8814	-0.048082	0.403597	21	21	65.076	Q9NRW7	VPS45	Vacuolar protein sorting-associated protein 45		AFVENYPQFK;DAVAITK;ENVDYIIQELR;EVYLFER;EYELFEFR;GSDLFSPK;HVTVVGELSR;IVLGGTTVHNTK;KLVSAVVEYGGK;LESIADMK;LKENLYPYLGPSTLR;LVMLYALHYER;LVSAVVEYGGK;MNVVFAVK;NLMEDFQK;NWDPAQLSR;RTEVPPLLLILDR;SFLEEVLASGLHSR;TEVPPLLLILDR;VTEFDAAR;YQLSSEAAK
-0.315861	-0.325382	-0.354919	-0.314928	-0.313762	-0.341919	-0.0085179	0.222715	5	5	27.924	Q9NRX1	PNO1	RNA-binding protein PNO1		AEEGFTQVTR;DVSALTK;KIPVPANR;LDDLFLESFEITDVKPLK;VHILGSFQNIK
-1.64309	-1.84777	-1.75775	-1.59724	-1.60661	-1.54359	-0.167058	1.25664	2	2	20.05	Q9NRX2	MRPL17	Large ribosomal subunit protein bL17m		LFQVLAPR;NLLTGLVR
3.07627	2.96738	2.94944	3.01431	2.8164	2.94517	0.072402	0.442671	11	11	13.832	Q9NRX4	PHPT1	14 kDa phosphohistidine phosphatase		AKYPDYEVTWANDGY;AVADLALIPDVDIDSDGVFK;IHVYGYSMAYGPAQHAISTEK;ISHQSQDK;ISHQSQDKK;KIHVYGYSMAYGPAQHAISTEK;SGAPAAESK;VSGDMQK;WAEYHADIYDK;WAEYHADIYDKVSGDMQK;YPDYEVTWANDGY
-0.480125	-0.696817	-0.723705	-0.651115	-0.243846	-0.63265	-0.124345	0.333978	3	3	50.494	Q9NRX5	SERINC1	Serine incorporator 1		IQESQPR;LTLTSDESTLIEDGGAR;SDGSLEDGDDVHR
1.30876	1.33609	1.2909	1.27602	1.5062	1.29448	-0.0469828	0.24794	25	25	170.51	Q9NRY4	ARHGAP35	Rho GTPase-activating protein 35		DAHTFALSK;DLADVDLR;DNHLVHLPLTLILVNK;EDTSLPSLSK;ENHEVFK;ENLETSPFITPGKPWEEAR;EQLTEGEEIAQEIDGR;ESLSYVVESIEK;FVSNLYNQLAK;GDLSYLDQGHR;GDTSGETLHSLIQQGQQIASK;IEHLISSR;IIPYFEALK;INLVILGK;IPFDLMDTVPAEQLYEAHLEK;IPTYNISVVGLSGTEK;KPIVVVLTK;LEIFHPFFK;LLETKPEFLK;MGVIQDVLGEEQR;QISQVLK;QQSQQIATAK;STALQPYIK;VVNNDHFLYWGEVSR;YVISHLNK
0.463167	0.480331	0.449678	0.450695	0.766458	0.779741	-0.201239	0.867708	16	16	55.468	Q9NRY5;REV__Q9BUK6	FAM114A2	Protein FAM114A2		AETSLGIPGPSEISTEVK;ELSSLSK;ENENSSPVAGAFGVFSTISTAVQSTGK;KQEVTAIER;NSESVDQGAKPESK;NSIEDIHAFAIR;NTAHEWIR;QSEAENTEQVNK;SILNSLSGEELETLK;SVISGGLDALEFIGK;SVISGGLDALEFIGKK;TAALVLHGR;TMDVIAEGDPGFKR;TSNEVTVETDKK;VLPIQDNVSK;YVAGETNAK
-1.78788	-1.89445	-1.78145	-1.79518	-1.72145	-1.68239	-0.0882565	0.828925	2	2	31.648	Q9NRY6	PLSCR3	Phospholipid scramblase 3		FSIQDADR;LADPGDREVLR
-0.473885	-0.773968	-0.789265	-0.631754	-0.502004	-0.472723	-0.143545	0.560053	4	4	44.021	Q9NRZ5	AGPAT4	1-acyl-sn-glycerol-3-phosphate acyltransferase delta		DAFQEEYYR;ENAIVVLNHK;FGLLGGSK;YHADLYVR
1.42027	1.39855	1.3116	1.43876	1.47743	1.39782	-0.061197	0.689913	15	15	43.38	Q9NRZ7	AGPAT3	1-acyl-sn-glycerol-3-phosphate acyltransferase gamma		DALQEIYNQK;EAAQWLHK;FGVLGSSK;FPLEDIPLDEK;GFTTAVK;GLLAFLK;GMFPGEQFKPAR;GNKNPSLLGILYGK;GSSYGNQEFK;GTVAAVYDVTLNFR;LIGVTEIEK;NPSLLGILYGK;RFPLEDIPLDEK;RFPLEDIPLDEKEAAQWLHK;VSMEVAAAK
-2.01008	-2.04357	-2.00652	-2.1172	-1.91107	-2.07331	0.0138013	0.0760838	3	3	42.202	Q9NS00	C1GALT1	Glycoprotein-N-acetylgalactosamine 3-beta-galactosyltransferase 1		ADDDTYVILDNLR;YDPEEPIYFGR;YQPTLPER
-5.06862	-4.90246	-5.11501	-5.15536	-4.92355	-4.96215	-0.0150099	0.0536047	2	2	139.36	Q9NS15	LTBP3	Latent-transforming growth factor beta-binding protein 3		GVTTDSPVSEER;GYTQDNNIVNYGIPAHR
-0.169825	0	-0.576635	-0.259779	0.0360537	-0.188812	-0.111307	0.225563	4	4	15.521	Q9NS69	TOMM22	Mitochondrial import receptor subunit TOM22 homolog		AAAVAAAGAGEPQSPDELLPK;GDAEKPEEELEEDDDEELDETLSER;LQMEQQQQLQQR;LWGLTEMFPER
-0.988474	-0.902176	-0.984303	-0.958035	-0.704772	-0.99519	-0.0723187	0.308973	5	5	54.266	Q9NS84;Q9HCC6	CHST7	Carbohydrate sulfotransferase 7		ALPAAPR;GAAYGADRPFHLSAR;GAPAWLR;KYPVVVIK;LYAPPGDPAAR
0.147076	0.146879	0.207315	0.105703	0.247781	0.163969	-0.0053943	0.0399722	8	8	50.854	Q9NS86	LANCL2	LanC-like protein 2		DLLQQMEEGLK;EVVNAIIESGK;FPAFELDSSK;IIHNFIR;IKDLLQQMEEGLK;LHLGGEAEMEER;SGNYPSSLSNETDR;VDQETLTEMVKPSIDYVR
-0.811613	-0.730839	-0.86014	-0.866776	-0.479659	-0.776865	-0.0930974	0.308993	9	7	40.627	Q9NSB8	HOMER2	Homer protein homolog 2		AHVFQIDPNTKK;FGQWADSR;IALTQSAANVK;IDDLHDFR;IDDLHDFRR;KWEIELQTLR;LTTALQESAASVEQWK;RIEELEAELR;SFLEVLDGK
0.0169296	-0.069437	-0.0604877	-0.0330715	0.166179	-0.0295849	-0.0721725	0.433178	8	7	39.836	Q9NSC5	HOMER3	Homer protein homolog 3		AHVFQIDPATK;DQEIQTLK;EALEAAEREETQQK;EGLGQGQSLEQLEALVQTK;EQPIFSTR;FGQWADSR;IISIGGAK;VAELEAQAASEVTPTGEK
3.30171	3.27029	3.21575	3.28539	3.39968	3.26434	-0.0538855	0.477595	23	23	66.115	Q9NSD9	FARSB	Phenylalanine--tRNA ligase beta subunit		AAGASDVVLYK;ALVAIGTHDLDTLSGPFTYTAK;ASEGPAFFPGR;AVHISNPK;DLLFQALGR;DRYDSFIELQEK;DSNTDVGAK;ETPENLAK;IDVPANR;IMQLLDVPPGEDK;KMPLPLK;LFEISDIVIK;LFEISDIVIKDSNTDVGAK;LGVDISATK;LIITEETAK;NPGFEIIHGLLDR;RDLLFQALGR;SEVIGDGNQIEIEIPPTR;SHTFPELAYR;TAEFQVAR;TTLLPGLLK;TYTIANQFPLNK;YDSFIELQEK
2.68272	2.71713	2.70502	2.69514	2.78048	2.58795	0.0137669	0.0862929	29	29	113.79	Q9NSE4	IARS2	Isoleucine--tRNA ligase, mitochondrial		ADLYLEGK;ASPLLPANHVTMAK;AVLEEGTDVVIK;DQLGGWFQSSLLTSVAAR;DSFLGSIPGK;DTVLLPQTSFPMK;EAQNLSAMEIR;ELSNFYFSIIK;EMTADVIELK;EPPYGADVLR;FLINLEGGDIR;FLINLEGGDIREESSYK;FPLLKPSPK;LVEQHGSDIWWTLPPEQLLPK;LVHSYPYDWR;QQPDTELEIQQK;QWFINITDIK;SGDLYVLAADK;SYKPVFWSPSSR;TALAEAELEYNPEHVSR;TFYQMYDK;TGWISTSSIWK;TKDEYLINSQTTEHIVK;TVIVHGFTLGEK;VIVMPTTK;VLSELGR;VWGVPIPVFHHK;WWVADSNVFTEVAIGPSVLNAAR;YRDTVLLPQTSFPMK
-7.57456	-7.21228	-7.34922	-7.38223	-6.6967	-7.17358	-0.294513	0.57296	1	1	25.456	Q9NSI2	SLX9	Ribosome biogenesis protein SLX9 homolog		DALPELLGLEAGSR
2.13054	2.08997	2.11086	2.12515	2.26463	2.19207	-0.083497	0.930493	24	23	68.639	Q9NSK0;Q6P597	KLC4	Kinesin light chain 4		AASLNYLNQPSAAPLQVSR;ALAIYEGQLGPDNPNVAR;DELAGTQQR;DEPAGHR;EAAHLLNDALSIR;ESTLGPDHPAVAATLNNLAVLYGK;GHPDVATMLNILALVYR;GLSASTMDLSSSS;GQGATAAQQGGYEIPAR;HLEFLGQLR;LSQEEILGSTR;QALEDLER;QGTDPISQTK;RQGTDPISQTK;SEQAVAQLEEEK;SEQAVAQLEEEKK;SGLVLGQR;TLHNLVIQYAAQGR;TSQEGPGDSVK;VAELLGESDGR;VAELLGESDGRR;VLGTNHPDVAK;VSSPTVNTTLR;YAEAETLYK
0.100412	0.121284	0.111233	0.106495	0.249265	0.131176	-0.0513353	0.505032	12	12	57.802	Q9NSY0	NRBP2	Nuclear receptor-binding protein 2		AEREELR;AFAAHEEK;AMDLHAVLAELPRPR;IFSNALPDDLR;IQTVFEQLVLVDHPNIVK;LAAFLESTFLK;RPSAHSLLFHR;TPTPEPFDSETR;VIFITEYVSSGSLK;VLAPPPEEVQK;VLFEVHSLK;VTEEAIAR
-5.79038	-5.90677	-5.58603	-6.00477	-5.74018	-5.81634	0.0927013	0.309038	3	3	129.17	Q9NSY1	BMP2K	BMP-2-inducible protein kinase		FPAAGLEQEEFDVFTK;ITDTIGPTETSIAPR;LTEEELLDREFDLLR
-1.35036	-1.25243	-1.37972	-1.37099	-1.14271	-1.48846	0.00654825	0.0200909	9	9	82.646	Q9NT22	EMILIN3	EMILIN-3		AAPSPHGR;APAVPVGFGVIPEGLVGPGDR;EAPPSPLTSLALLEEYVDR;EAPPSPLTSLALLEEYVDRR;GPLTPPLDEILSK;KVEAEVQAIQEQVSSQGSR;LGLLAAGLDSLPTEPLRPR;LQHTVGHFDQR;LRPGPHK
2.05039	2.04457	2.0805	2.1186	2.2422	2.05339	-0.0795794	0.635251	11	11	35.864	Q9NT62	ATG3	Ubiquitin-like-conjugating enzyme ATG3		AKTDAGGEDAILQTR;ALEVAEYLTPVLK;AYLPTGK;EITLENK;EITLENKDNIR;FVQAVIPTIEYDYTR;LWLFGYDEQR;MQNVINTVK;QPLTVEHMYEDISQDHVK;TDAGGEDAILQTR;TYDLYITYDK
0.374693	0.416485	0.323275	0.308954	0.494788	0.352495	-0.0139284	0.0788751	9	7	76.433	Q9NT99;Q9HBW1	LRRC4B	Leucine-rich repeat-containing protein 4B		DIPNLTALVR;DLAEVPASIPVNTR;HLEILQLSK;LDLIRPGSFQGLTSLR;LEELELSGNR;LEYISEAAFEGLVNLR;LTTVPTQAFEYLSK;NNPIESIPSYAFNR;RLDLGELK
-1.3194	-1.3656	-1.29037	-1.25338	-1.11677	-1.27089	-0.111442	0.977691	5	5	43.573	Q9NTG7	SIRT3	NAD-dependent protein deacetylase sirtuin-3, mitochondrial		DLVGPLAWHPR;ELYPGNYKPNVTHYFLR;LSLQDVAELIR;LYTQNIDGLER;VSGIPASK
3.5126	3.46703	3.39472	3.50747	3.59836	3.53759	-0.0896934	0.965645	54	51	164.67	Q9NTI5	PDS5B	Sister chromatid cohesion protein PDS5 homolog B		AGLELLK;ALNEMWK;DAQGPDDAK;DDSDLVR;DIFMFITR;DILLVNDHLLNFVR;DLLDLIK;DLTEYLK;ETQFAQIFEPLHK;FFTQPDK;FNDIHVPIR;FTQVLEDDEK;HDVIVSIVTAAK;IAPVHIDTESISALIK;IEEDFPHIR;IFAQYMVPHNLETTER;ITYPPGVK;IYAPEAPYTSPDK;KDILLVNDHLLNFVR;KFTQVLEDDEK;KFTQVLEDDEKIR;KMVENIK;KSGPPAPEEEEEEER;KTPVTEQEEK;LAAGSAIVK;LGMDDLTK;LKEDILENEDEQNSPPK;LLHIYYQNSIDDR;LLTTILHSDGDLTEQGK;LVQEQKPK;LWVPDEEVSPETMVK;NENNSHAFIR;QAYDLAK;QHAAVSEK;QPTNPFLEMIK;QSGNTEQK;SALLPVLHHK;SELEKPR;SFFTPGKPK;SGPPAPEEEEEEER;SGPPAPEEEEEEERQSGNTEQK;SGTSTLR;SHDPEEAIR;SIDGTADDEDEGVPTDQAIR;SLVATFIVK;STTYSLESPK;STTYSLESPKDPVLPAR;TPSPSQPK;TPVTEQEEK;TTNVLGAVNKPLSSAGK;VAEAALQIFK;VQDIEQLK;VQDIEQLKDVK;YALQSAAGK
0.70878	0.674999	0.654537	0.627523	0.744823	0.650093	0.00529257	0.0461076	14	14	115.83	Q9NTJ4	MAN2C1	Alpha-mannosidase 2C1		AELAVFHR;ANHSAFLFGFGDGGGGPTQTMLDR;APDATADTGR;DGEPVQGLTK;FEVWAHR;GSILSLSLLR;HEFTYALMPHK;ILHDVELLSSLALAR;KPVLGQAGTLAVGTEGGLR;LPYQEAVQR;LSNTDGLPR;LTSLVLVASGR;QFLQGQNFFLQEFGK;SAQFLYPAAQLQHLWR
1.78406	1.77114	1.76996	1.81099	2.00926	1.8311	-0.108727	0.795012	24	24	66.966	Q9NTJ5	SACM1L	Phosphatidylinositol-3-phosphatase SAC1		ATAAYEQLK;ATDFDVLSYK;ATDFDVLSYKK;ELSAQPEVHR;FVWNGHLLR;GSEKPLEQTFATMVSSLGSGMMR;GSIPVFWSQRPNLK;HFDSQVIIYGK;LEEQDEFEK;LGVLHVGQK;LHITPEK;LSNTSPEFQEMSLLER;NNFSDGFR;QVIINLINQK;QYAGTGALK;SLQAQLQR;TMLHLTDIQLQDNK;TNVIQSLLAR;VANHMDGFQR;VGEFFSHVVWK;VSTEVTLAVK;YFDWILISR;YIAFDFHK;YKPLPQISK
3.24267	3.19154	3.22144	3.22465	3.28425	3.29144	-0.0482302	0.868246	18	18	44.743	Q9NTK5	OLA1	Obg-like ATPase 1		AFEDDDITHVEGSVDPIR;AGFAALQLEYFFTAGPDEVR;APQAAGK;FNTPQQPK;FYHDWNDKEIEVLNK;GFIMAEVMK;GGDGIKPPPIIGR;IGIVGLPNVGK;IHTDFEK;IPAFLNVVDIAGLVK;KGGDGIKPPPIIGR;LQELSAEER;NYIVEDGDIIFFK;SWVIDQK;VPVPDER;YDPGALVIPFSGALELK;YEDFKEEGSENAVK;YLEANMTQSALPK
0.814905	0.812031	0.698685	0.693802	0.923955	0.556971	0.0502977	0.166783	6	6	29.341	Q9NTM9	CUTC	Copper homeostasis protein cutC homolog		AFDMVHDPMAALETLLTLGFER;GGDFLYSDR;GGDFLYSDREIEVMK;IVVMPGGGITDR;TLNAIAK;VLTSGCDSSALEGLPLIK
-4.39501	-4.19319	-4.12565	-4.26001	-3.93318	-4.26101	-0.086551	0.25285	2	2	91.496	Q9NTN9	SEMA4G	Semaphorin-4G		ASAVGDDDKVYYFFTER;GRPLLLK
0.174025	0.178951	0.186409	0.18129	0.350556	0.123631	-0.0386972	0.221321	9	9	33.698	Q9NTX5	ECHDC1	Ethylmalonyl-CoA decarboxylase		DLLGTVWGGPANLEAIAK;ELYLEEALQNER;LVEIIGSR;NALNIGMVEEVLQSSDETK;NTFSSGSDLNAVK;QFIQGPPEVIR;SLEEAQEWLK;TLQQFPGGSIDLQK;VIELENWTEGK
-5.83541	-5.73611	-5.94726	-5.93294	-5.49273	-5.89848	-0.0648759	0.157952	2	2	38.95	Q9NTX7	RNF146	E3 ubiquitin-protein ligase RNF146		ELEDAFSK;QEIPEDFLDKPTLLSPEELK
2.54384	2.56131	2.55794	2.52992	2.7422	2.53919	-0.049407	0.287132	18	18	97.394	Q9NTZ6	RBM12	RNA-binding protein 12		ATGEGFVEFR;DEATAAVIDLNDRPIGSR;DFFHGLR;EAFVHVVTLEDMR;EIEKNPPAQGK;EMILNPEGDVNSAK;FIQVHPITK;FLSPQDTFEALK;FLSPQDTFEALKR;GLPFEAENK;GMPTGEAMVAFESR;HVIDFFK;LQGLPIVAGTMDIR;LQNFSYDQR;NPPAQGK;VDAVHLLK;VTLLLSSK;YVEVSPATER
-4.14848	-4.24432	-4.13292	-4.16446	-4.13021	-4.33398	0.0343049	0.181417	2	1	59.08	Q9NU19	TBC1D22B	TBC1 domain family member 22B		LLDGIQDNYTFAQPGIQK;QIHIDIPR
-3.07276	-3.07695	-3.08572	-3.09588	-2.93572	-3.19342	-0.0034736	0.0153023	14	14	632.81	Q9NU22	MDN1	Midasin		ALVLANPEVSLWR;ANILEDVSLDELK;DVNALPETLSDALR;EAFEELFAQTFSK;GEPVLLVGETGTGK;GLFLEGK;ILQPNTTDEFVIPLDPR;KQEEIDVIQEVLEK;LIGNHPDVLPFALR;LIWLPLR;LLEEAQLQDLEK;LLQALHIDGPR;MEHFLLEVAAAPLR;SQPFTLQDLEK
-2.3546	-2.36158	-2.33542	-2.49784	-2.08573	-2.32689	-0.0470483	0.14597	2	2	10.449	Q9NU23	LYRM2	LYR motif-containing protein 2		QVPNDSDRK;SATEEDTIR
-2.44639	-2.31492	-2.48246	-2.52117	-1.6613	-2.38181	-0.226497	0.346103	3	3	138.12	Q9NUA8	ZBTB40	Zinc finger and BTB domain-containing protein 40		EDGEKETWK;EILSIPSETASPEASLR;ETIENLLHR
-0.150766	-0.100357	-0.0975742	-0.0755749	0.0410051	0.00777435	-0.107301	1.29792	9	9	74.856	Q9NUB1	ACSS1	Acetyl-coenzyme A synthetase 2-like, mitochondrial		AYPGYYFTGDGAYR;DSAGDSDVVVQELK;EPAAFWGPLAR;GIVHTQAGYLLYAALTHK;INQFYGAPTAVR;IVDEAVK;KSPESVALIWERDEPGTEVR;TIYGDHQR;YAVPDEILVVK
0.00447273	-0.0339451	-0.139296	0.0727692	0.131244	-0.0227871	-0.116665	0.873849	6	6	43.547	Q9NUD5	ZCCHC3	Zinc finger CCHC domain-containing protein 3		AVHNSVAAQLTGVAGH;DFVVGALILR;FGIWTGEYK;GAAEAGRR;HLPGAFFLGAER;SIGMDPSDIYAVIQIPGSR
-0.443222	-0.470041	-0.426685	-0.449953	-0.361691	-0.345943	-0.0607869	0.809403	3	3	15.511	Q9NUG6	PDRG1	p53 and DNA damage-regulated protein 1		GFNLNPLNQDELK;LFEAQGKPELK;MPHPETK
2.04319	1.99815	2.07918	2.14279	2.24246	2.18187	-0.148871	1.78983	10	10	33.932	Q9NUJ1	ABHD10	Palmitoyl-protein thioesterase ABHD10, mitochondrial		DDIVPWHTSMQVADR;EKADIQLLVYTIDDLIDK;FDYSGVGSSDGNSEESTLGK;FNQLPVELK;FNQLPVELKK;GVWSMPSK;TSLSFLNRPDLPNLAYK;VLSTDVDVILR;VVALIGVATAADTLVTK;YSEEGVYNVQYSFIK
-3.49262	-3.55675	-3.32813	-3.51083	-3.55265	-3.54523	0.0770756	0.483681	4	4	57.034	Q9NUJ3	TCP11L1	T-complex protein 11-like protein 1		ETLLSFLLPGHTR;FVTVEELLETAR;LSPVAVQNYAYLK;SNDSEEGLEDAVEGADEALQK
0.514805	0.559393	0.558401	0.466732	0.665683	0.482849	0.00577831	0.0296925	19	16	62.608	Q9NUL3	STAU2	Double-stranded RNA-binding protein Staufen homolog 2		AATTVLQELK;AATTVLQELKK;AGPEYGQGMNPISR;ALQALQNEPIPER;AQQAVANK;ASTNLQDQLEK;EFVMQVK;EKEPDYVLLSER;ESGPPHMK;GILHLSPDVYQEMEASR;GWSGPKPGFPEPTNNTPK;IQGFQAALSALK;KAQQAVANK;KEKEPDYVLLSER;LAQIQQAK;NAAEAMLLQLGYK;VGNEVATGTGPNKK;VISGTTLGYLSPK;VSVGEFSAEGEGNSK
-0.130617	-0.188978	-0.241974	-0.21488	-0.020999	-0.174227	-0.0504878	0.305938	8	7	33.11	Q9NUL5	SHFL	Shiftless antiviral inhibitor of ribosomal frameshifting protein		AQDDLIPAVDR;DIQAVATSLLPLTEANLR;KFGSDHTGVGR;RYEPVPADK;SIVYGVK;SQEGVELEK;YEPVPADK
-6.30686	-6.08661	-6.02673	-6.08	-6.41889	-6.17066	0.0831134	0.248674	2	2	59.58	Q9NUL7	DDX28	Probable ATP-dependent RNA helicase DDX28		LLGQPSLDSLPIPAPR;VAELVHILK
-0.47765	-0.510342	-0.56212	-0.569715	-0.496682	-0.465237	-0.00615915	0.0536839	3	3	31.127	Q9NUM4	TMEM106B	Transmembrane protein 106B		GQENQLVALIPYSDQR;SAYVSYDVQK;SLSHLPLHSSK
-3.47126	-2.98587	-3.29499	-3.18053	-2.76117	-3.17856	-0.210626	0.456682	1	1	61.388	Q9NUN5	LMBRD1	Lysosomal cobalamin transport escort protein LMBD1		LENTEDIEEVEQHIQTIK
-2.49236	-2.49997	-2.40879	-2.46986	-2.48541	-2.52061	0.0249205	0.309637	2	2	23.351	Q9NUP1	BLOC1S4	Biogenesis of lysosome-related organelles complex 1 subunit 4		AEAELGTFPR;GDSSHVVSEGVPR
1.99731	2.00744	1.9862	1.97753	2.19837	1.97216	-0.0523672	0.282059	11	6	21.834	Q9NUP9	LIN7C	Protein lin-7 homolog C		AALGEPVR;AALGEPVRLER;AIELLEK;ATVAAFAASEGHSHPR;EQNSPIYISR;EVYEHVYETVDISSSPEVR;GDQLLSVNGVSVEGEHHEK;IIPGGIADR;RGDQLLSVNGVSVEGEHHEK;TEEGLGFNIMGGK;VLEEMESR
-0.490456	-0.399815	-0.459831	-0.469866	-0.334216	-0.376993	-0.0563421	0.51385	6	6	42.072	Q9NUQ2	AGPAT5	1-acyl-sn-glycerol-3-phosphate acyltransferase epsilon		DVPEEQEHMR;IHIHIDR;LLSAFLPAR;LQSYVDAGTPMYLVIFPEGTR;VLSASQAFAAQR;YNPEQTK
-0.299685	-0.232248	-0.301952	-0.338894	-0.0690546	-0.341808	-0.0280428	0.108642	12	12	60.585	Q9NUQ3;Q9BZA5	TXLNG	Gamma-taxilin		ALGAHLEAEPK;ALLQMAEEK;EATAHFQITLNEIQAQLEQHDIHNAK;EEIPGGEAR;ELNTSSK;EVLLLMQALNTLSTPEEK;HSLEEDEGSDFITENR;LIEQYALR;LIEQYALREEHIDK;LQQTTQLIK;LRQENIELGEK;SAVQKPPSTGSAPAIESVD
-5.16562	-5.24232	-5.48888	-5.45278	-5.092	-5.37744	0.00846799	0.0191792	3	3	61.728	Q9NUQ6	SPATS2L	SPATS2-like protein		AARFSCDIEQLK;AVQAFVDGSAIQVLK;KYDEELGK
1.32334	1.41772	1.42832	1.41125	1.55349	1.36132	-0.0522299	0.322049	15	15	53.261	Q9NUQ7	UFSP2	Ufm1-specific protease 2		EIQQALVDAGDKPATFVGSR;ELHDLFNLPHDRPYFK;FIQFEPEEDIKR;GGLDLAFQLATPNEIFLK;GPDFWNK;GTSIVVPEPLHFLLPGK;GTSIVVPEPLHFLLPGKK;HVLSDLSTK;ILFVSQGSEIASQGR;KLLVDAIHNQLTDMEK;LLVDAIHNQLTDMEK;LSSNALVFR;NLVTISYPSGIPDGQLQAYR;SNAYHFPDEPYK;SNAYHFPDEPYKDGYIR
0.737474	0.80966	0.791325	0.7127	0.96565	0.659901	6.96182e-05	0.000234295	14	14	79.744	Q9NUQ8	ABCF3	ATP-binding cassette sub-family F member 3		AEGSEAAELAEIYAK;ALFARPDLLLLDEPTNMLDVR;ALLQEQFR;ASQVQSK;ASVILAGLGFTPK;EYEAQQQYR;FSPPILQLDEVDFYYDPK;GDFETFIK;GGVILVSHDER;LAEPQSQGNSQVLLDAPIQLSK;LEEIEADKAPAR;LLLGDLAPVR;QHIQVFIDR;TSNPLVLEEASASQAGSR
1.60663	1.64382	1.6762	1.63936	1.86202	1.70955	-0.0947568	0.619684	15	13	36.748	Q9NUQ9	CYRIB	CYFIP-related Rac1 interactor B		AWGAVVPLVGK;DAEGILEDLQSYR;DQPPNSVEGLLNALR;EAIQHPADEK;EAIQHPADEKLQEK;EIYNQVNVVLK;FYEFSQR;GLLGALTSTPYSPTQHLER;HLNDETTSK;INNVPAEGENEVNNELANR;MSLFYAEATPMLK;QFAEILHFTLR;TLSDATTK;VLKDQPPNSVEGLLNALR;VMLETPEYR
-1.43335	-1.58278	-1.84521	-1.95071	-1.75269	-1.83017	0.224075	0.773573	4	3	79.988	Q9NUT2	ABCB8	Mitochondrial potassium channel ATP-binding subunit		ALFSSLLR;QDITFFDANK;QPTVLILDEATSALDAESER;TVLVIAHR
2.72591	2.61521	2.66395	2.68373	2.75246	2.6896	-0.0402409	0.445028	23	5	53.974	Q9NUU7	DDX19A	ATP-dependent RNA helicase DDX19A		AAQSLLNK;ATDSWALAVDEQEAAVK;DPNSPLYSVK;EEETLDTIK;EGHQVALLSGEMMVEQR;GLAVNMVDSK;HSMNILNR;IQEHFNK;IQEHFNKK;IQENALPMMLAEPPQNLIAQSQSGTGK;KTASWLAAELSK;LDTDDLDEIEK;LKREEETLDTIK;REEETLDTIK;SMTNLQIK;SMTNLQIKEEK;SNLVDNTNQVEVLQR;TASWLAAELSK;TDEEEKEDR;TSTTAEKTDEEEKEDR;VFVLDEADVMIATQGHQDQSIR;VIEQMGK;VVPDPNVIK
-6.66383	-6.60517	-6.71817	-6.76457	-6.63163	-6.62744	0.0121555	0.0769295	3	3	71.441	Q9NUX5	POT1	Protection of telomeres protein 1		AEVDGASFLLK;SLVPATNYIYTPLNQLK;VLIQDLVLEGDLSHIHR
-0.33209	-0.422413	-0.389883	-0.360294	-0.24603	-0.30966	-0.076134	0.834612	9	9	78.321	Q9NUY8	TBC1D23	TBC1 domain family member 23		GDSLASWDGILDLPEQNTIHK;HVSSSDR;IALNVAGK;KGLAYIQSR;SLLEAQK;VISFIENTSTPVDR;VLDALES;YGNSSASGIEILAIER;YLIPNAGDATK
-3.64321	-3.60243	-3.58036	-3.66287	-3.51343	-3.57876	-0.0236476	0.192898	6	6	21.85	Q9NV31	IMP3	U3 small nucleolar ribonucleoprotein protein IMP3		DLPERDQFR;HVLEYNEERDDFDLEA;LYALGLVPTR;RLPTVLLK;SMEDFVTWVDSSK;VGPDVVTDPAFLVTR
-1.30512	-1.18332	-1.37613	-1.34909	-0.979342	-1.30415	-0.0773293	0.234905	3	3	18.609	Q9NV35	NUDT15	Nucleotide triphosphate diphosphatase NUDT15		EQGYDPFKEDLNHLVGYK;ETWEEAALHLK;GEVDVTHDSEPK
-4.867	-4.79279	-4.89226	-4.82317	-4.58271	-4.78554	-0.120211	0.679256	3	3	22.417	Q9NV56	MRGBP	MRG/MORF4L-binding protein		DKFSQNIGR;NFVLPEEIIQEVR;VLTANSNPSSPSAAK
1.46215	1.45358	1.48593	1.42444	1.58841	1.37258	0.00540765	0.0276059	16	16	101.98	Q9NV70	EXOC1	Exocyst complex component 1		ALQEGDLASSR;DAIKENPEFDLHFEK;DIFTPNDER;DLAVVDAK;EIKDFFEVAK;ELQVLDGANIQSIMASEK;ENPEFDLHFEK;EVDQIELK;GVFVNVEK;HFEGLIAR;LLDEALK;LLDEALKEVDQIELK;LNHFFEGVEAR;VANESQK;WVASSTAEK;YTDHLQSYVIYSLGQPLEK
0.435965	0.335949	0.301304	0.390297	0.293366	0.297155	0.0307995	0.235967	4	4	40.683	Q9NV96;Q3MIR4	TMEM30A	Cell cycle control protein 50A		GIAWWTDK;KGIAWWTDK;RPDNTAFK;TAALPTFR
-3.78537	-3.74105	-3.6733	-3.72314	-3.62998	-3.77306	-0.0245158	0.175021	5	5	34.6	Q9NVA1	UQCC1	Ubiquinol-cytochrome c reductase complex assembly factor 1		DSPQPVEEK;HLELLVEYVR;IIEAMGFTGPLK;NPQSILKPHSPTYNDEGL;TDFEEFFLR
1.74623	1.66123	1.67917	1.71171	1.86751	1.74828	-0.0802863	0.679636	22	10	49.398	Q9NVA2	SEPTIN11	Septin-11		AAAQLLQSQAQQSGAQQTK;AVAVGRPSNEELR;DTDPDSKPFSLQETYEAK;EAEKELHEK;EAELKEAEK;EKEAELK;EKEAELKEAEK;ELEEEVNNFQK;FESDPATHNEPGVR;KAAAQLLQSQAQQSGAQQTK;KKELEEEVNNFQK;LEEMGFK;LEEMGFKDTDPDSKPFSLQETYEAK;LTIVDTVGFGDQINK;NEFLGELQK;NLSLSGHVGFDSLPDQLVNK;RNEFLGELQK;SLDLVTMK;SLFNYHDTR;STLMDTLFNTK;SYELQESNVR;VNMEDLR
-4.195	-4.27956	-4.00696	-4.19165	-4.14027	-4.22194	0.024114	0.103283	1	1	50.141	Q9NVA4	TMEM184C	Transmembrane protein 184C		ISDEILSDTIGEK
-2.09608	-2.02403	-2.01844	-2.10572	-1.96329	-2.10839	0.0129512	0.0849024	8	8	72.889	Q9NVC6	MED17	Mediator of RNA polymerase II transcription subunit 17		AAATIDSLASR;LSGPQAFDKNEINSLQSSEGLLEK;QAPDIGDLGTVNLFK;QNPQTLQLISK;SDVLQDNK;SLAGAAQILLK;SQVPHIVVK;SVTENQENK
1.17552	1.10471	1.15614	1.13084	1.24722	1.1396	-0.027098	0.249848	10	8	42.243	Q9NVD7	PARVA	Alpha-parvin		DAFDTLFDHAPDK;DAFDTLFDHAPDKLNVVK;DLAEDLYDGQVLQK;KTLITFVNK;LNVAEVTQSEIAQK;LQTVLEK;QIQEEITGNTEALSGR;TLITFVNK;VLYNLFTK;WNVDSVHAK
2.68575	2.62811	2.70444	2.67733	2.77844	2.61702	-0.0181627	0.127073	39	39	85.99	Q9NVE7	PANK4	4-phosphopantetheine phosphatase		AECGASGSGSSGDSLDK;AVASQPDSVDAAER;AVHTNYHAALR;AVSAVLESDPYFGFEEAK;AVSAVLESDPYFGFEEAKR;DHLVNTETK;DSDPEFR;DVYGGAHQTLGLSGNLIASSFGK;EDVMTCLIK;EHEPPYEISVQEEITAR;FAIDIGGSLTK;FDELLHLASR;FKDLIEEK;GADLVVIEGMGR;GAEQDNPNQYSWGENYAGSSGLMSASPELGPAQR;GEVQALFLR;GHPVTMR;GLAALVR;GLLAGNVFDWGAK;GQHSNVDMLVR;HEGYLGAIGAFLK;IAGMDPVVHSALQEER;KFDELLHLASR;KLQERPWLVDSYSEWLQR;LAYYSTVQHK;LERPLVDLPLLLDPPSYVPDTVDLTDDALAR;LFSVIFK;LQERPWLVDSYSEWLQR;NIPHEAFVYQK;QQPFAYGTLTVR;SATADQEFSK;SATADQEFSKEDMAK;SFDHSGK;SGTFDLLEMDR;SITLPPDEIFR;SLDALGWEER;TITYSINFFSK;VIQATGGGAYK;VYFGGFFIR
1.34674	1.27886	1.29093	1.36495	1.37825	1.39748	-0.0747131	1.50607	14	14	46.553	Q9NVG8	TBC1D13	TBC1 domain family member 13		ASWTSILAK;DKDVELYLK;DNEVLLQIDKDVR;EDVTFEDHPLNPNPDSR;ELYAQFLR;EMIIQPGIAK;EPSIALEK;IADFQDVLK;IADFQDVLKEPSIALEK;ILFIYAK;ILLNYLPLER;LQEQNIKPQFFAFR;RVEQTTLK;VEQTTLK
-0.40263	-0.398624	-0.568617	-0.439251	-0.189076	-0.29348	-0.149355	0.748307	9	9	70.352	Q9NVH0	EXD2	Exonuclease 3-5 domain-containing protein 2		EFQAPIGSEEGLR;GIGELVSEEPFVVK;KEELLQALR;KFGEDLPIQLS;LLEDPERR;LLQDYGLVVR;SLAETVLNFPLDK;TLLDILADGTILK;VVTVSQEAEWDQIEPLLR
1.99919	1.93895	1.93939	1.97549	2.04241	1.9072	-0.0158593	0.133156	16	16	63.277	Q9NVH1	DNAJC11	DnaJ homolog subfamily C member 11		AGFFGTVVEYGAER;AIYDIYGK;ATALSEEELDNEDYYSLLNVR;ESAATDVLQK;FQDDDQTR;GIRPGLTTVLAR;GLEMEGWEVVER;GVLHQVMVLDSEALR;GWGELEFGAGDLQGPLFGLK;IIEAEESR;KQEAESAVR;LIIKPYLR;LILTEASK;LMQESVR;NLDKNTVGYLQWR;TPAEIREEFER
0.425829	0.498713	0.5418	0.491484	0.700679	0.38225	-0.0360238	0.133545	8	8	49.517	Q9NVH6	TMLHE	Trimethyllysine dioxygenase, mitochondrial		APEEFELLSK;AVINTVPYDVVHR;GDTAYTK;LDETTLFFTWPDGHVTK;RPENEFWVK;TLLVDGFYAAEQVLQK;VLFIDNWR;YDLNWLVK
2.71469	2.65802	2.6591	2.74698	2.8388	2.73043	-0.0948013	1.15636	26	12	71.368	Q9NVI7;Q5T2N8	ATAD3A	ATPase family AAA domain-containing protein 3A		AEGPGRGDEPSPS;AFVTDWDK;ATLNAFLYR;DALNLAQMQEQTLQLEQQSK;DKWSNFDPTGLER;EGVTAMHK;ENADIIR;GEGAGPPPPLPPAQPGAEGGGDR;GLGDRPAPK;HPIQVSR;INEMVHFDLPGQEER;ITVLEALR;KQEESVQK;LFDWANTSR;LLSRPQDALEGVVLSPSLEAR;NATLVAGR;NILMYGPPGTGK;QQQLLNEENLR;QTVLESIR;SWLFGINK;TAGTLFGEGFR;TGQHSNK;TLSEETR;VQDAVQQHQQK;WSNFDPTGLER;YVLKPATEGK
0.838638	0.890123	0.971903	0.888958	0.998637	0.803667	0.00313409	0.0151618	9	4	21.539	Q9NVJ2	ARL8B	ADP-ribosylation factor-like protein 8B		DLPNALDEK;DNIDITLQWLIQHSK;EEMELTLVGLQYSGK;EKDNIDITLQWLIQHSK;GVNAIVYMIDAADR;GVNAIVYMIDAADREK;MLALISR;MNLSAIQDR;NELHNLLDKPQLQGIPVLVLGNKR
-2.97503	-3.05418	-2.76181	-2.855	-2.90225	-2.8793	-0.0514895	0.228131	3	3	29.426	Q9NVK5	FGFR1OP2	FGFR1 oncogene partner 2		IFQLEQENK;KDDASESTSLSALVTNSDLSLR;TSLEEHQSALELIMSK
-2.68199	-2.60408	-2.66455	-2.76252	-2.48279	-2.70973	0.00147184	0.00542013	4	4	78.458	Q9NVM4	PRMT7	Protein arginine N-methyltransferase 7		ALLGGPR;ANHLEDK;ANILVTELFDTELIGEGALPSYEHAHR;RPELLTNEDLQGR
-2.13556	-1.92131	-2.04406	-2.08081	-1.89559	-2.17521	0.0168956	0.0567077	6	6	34.687	Q9NVM6	DNAJC17	DnaJ homolog subfamily C member 17		AAELAVQNEVGLVDNPLK;AENTEGQGTPK;GKAENTEGQGTPK;ISWLEGQPQDAVGR;KPGTAVVEFATVK;YGEVLNLVLSSK
-1.51611	-1.46579	-1.55313	-1.61716	-0.994742	-1.61091	-0.104072	0.191732	10	10	80.224	Q9NVM9	INTS13	Integrator complex subunit 13		AHINNSEK;DAHVDFLK;ELSPVLTSEVHSVR;GPVSLLSLWSNR;IDGSLEVPLER;IFSESHK;ITEYQHEAR;KNDPLPISTVGTR;SKPPEEEER;TQGIIPLAPISK
-4.86626	-5.05546	-4.91719	-4.83882	-4.70723	-4.70585	-0.195666	1.28003	3	2	58.824	Q9NVN3	RIC8B	Synembryn-B		GLLAGGR;VSEFPVIVESLK;YTGYGNAAGLLAAR
-2.90699	-2.85246	-2.81492	-2.80099	-2.62616	-2.83422	-0.104328	0.678659	2	2	65.572	Q9NVN8	GNL3L	Guanine nucleotide-binding protein-like 3-like protein		GGLYSQEQAAK;LADPVTPVETILQR
1.02191	1.04927	1.03648	1.04035	1.20676	1.08996	-0.0764691	0.69769	17	17	75.406	Q9NVP1	DDX18	ATP-dependent RNA helicase DDX18		AYDSHSLK;DLLAAAK;ELAMQTFGVLK;EMGFTNMTEIQHK;GGGGGFGYQK;GHALLILRPEELGFLR;GKSEEESAETTK;GLDIPEVDWIVQYDPPDDPK;GLDIPEVDWIVQYDPPDDPKEYIHR;ILDVGFEEELK;ISDIQSQLEK;KVEDLAR;LLDHMQNTPGFMYK;SAQEAYK;SIRPLLEGR;VPLSEFDFSWSK;VPPFVDLNVNSNEGK
0.259409	0.319405	0.352648	0.345285	0.59929	0.259455	-0.0908562	0.358385	7	7	20.215	Q9NVQ4	FAIM	Fas apoptotic inhibitory molecule 1		EGIIHTLIVDNR;EIPEIAS;ETFYVGAAK;IEFEHGTTSGK;TDLVAVWDVALSDGVHK;VVYVDGKEEIR;VVYVDGKEEIRK
-1.99168	-1.98863	-2.00379	-1.99978	-1.85759	-1.92829	-0.0661478	0.733868	5	5	82.235	Q9NVR2	INTS10	Integrator complex subunit 10		AELANSTEVLESFK;ELVPQDLWAAK;ILLLQTLT;SYGDILHR;YIIEGLTEK
1.11344	1.10803	1.04367	1.06789	1.20574	1.06182	-0.0234334	0.170084	10	10	29.988	Q9NVS9	PNPO	Pyridoxine-5-phosphate oxidase		EAFEETHLTSLDPVK;ELDSNPFASLVFYWEPLNR;FFTNFESR;GDREAFEETHLTSLDPVK;GEEDWLYER;GLPTGDSPLGPMTHR;NEELEQLYQDQEVPKPK;SSQIGAVVSHQSSVIPDR;SSQIGAVVSHQSSVIPDREYLR;VEGPVKK
-0.346094	-0.209906	-0.270317	-0.26136	0.158664	-0.202297	-0.173774	0.562848	12	12	31.28	Q9NVT9	ARMC1	Armadillo repeat-containing protein 1		AEALASAIASTK;AQFFLGTTNK;AQFFLGTTNKR;DLAADPLNR;DLAADPLNRR;LLASEIYDILQSSNMADGDSFNEMNSR;MNSSTSTMSEEPDALSVVNQLR;RNLCEEALLK;TTTPGETK;TVVLHIDGLDDTSR;TVVLHIDGLDDTSRR;VGSHPEGGASWLSTAANFLSR
-1.91981	-1.93059	-1.91076	-1.94161	-1.94044	-1.83249	-0.015542	0.159161	7	7	79.897	Q9NVU0	POLR3E	DNA-directed RNA polymerase III subunit RPC5		ANEEDDPVVQEIDVYLAK;AQQNHALLER;GWEFILPYDGEFIK;KHPDVVQR;QFVLTLSELK;QVLLEIFSK;TLPLADQIK
-3.8979	-3.94359	-4.06124	-3.9627	-3.56601	-4.08197	-0.0973508	0.234089	7	7	79.87	Q9NVU7	SDAD1	Protein SDA1 homolog		AAAISTSR;FLQPHQR;GKPTEASIEAR;LPSNLPQLQNLIK;TLIHLFR;VLTQEDFQK;VQEYGELDAK
-0.0964375	-0.0646667	-0.11529	-0.0669403	0.052907	-0.269732	0.00245698	0.00847779	3	3	32.509	Q9NVV0	TMEM38B	Trimeric intracellular cation channel type B		GAGGTIITNFER;GDWKPEGDEWLK;MDSPWDELALAFSR
-0.522936	-0.467361	-0.437012	-0.549099	-0.355889	-0.5529	0.0101932	0.0501867	7	7	66.171	Q9NVV4	MTPAP	Poly(A) RNA polymerase, mitochondrial		ALVFSVR;EFQLTEENTK;EQNKPDSSPLYIQNPFETSLNISK;FAIETVK;IKPSQNTETLELLLK;NVSQSQLQK;SPPILPTLDSLK
-2.89602	-2.87582	-2.97249	-3.03278	-2.93901	-3.0538	0.0937494	0.954911	2	2	27.458	Q9NVV5	AIG1	Androgen-induced gene 1 protein		GSGNQEQER;TSHHQYPSR
-3.49157	-3.61161	-2.98535	-3.34279	-3.07287	-3.02029	-0.217528	0.429971	2	2	53.32	Q9NVX2	NLE1	Notchless protein homolog 1		TGAFEPAEASVNPQDLQGSLQELK;TLESQAVETEK
-1.27884	-1.2428	-1.28246	-1.40095	-0.971074	-1.34982	-0.0274216	0.0704664	6	6	28.338	Q9NVZ3	NECAP2	Adaptin ear-binding coat-associated protein 2		AFIGIGFGDR;GDAFDFNVALQDHFK;LNIANMK;QAQNPDQGPK;TSGELFAQAPVDQFPGTAVESVTDSSR;VRPASTGGLSLLPPPPGGK
-0.719862	-0.660799	-0.694077	-0.689064	-0.681203	-0.671015	-0.0111519	0.246766	7	7	127.78	Q9NW08	POLR3B	DNA-directed RNA polymerase III subunit RPC2		AAQFDVVK;AQIFTQMQALK;ELLASTILTHVPVK;IIVEADRK;LIELLAGK;LLPAFLK;TIELIEFEK
-0.416874	-0.330816	-0.331814	-0.450619	-0.280835	-0.452158	0.0347026	0.211586	14	14	85.737	Q9NW13	RBM28	RNA-binding protein 28		AEVEQVELPDGK;AGLTLFVGR;AGSTSWTGFQTK;GFGFVQFK;GQSLGYAFAEFQEHEHALK;GVHGNMK;IVLHPDTEHSK;KLPSDVNEGK;LINNNPEIFGPLK;LKDQNIFVSR;LLLSATSGEK;RPIVEFSLEDR;SEQLEELFSQVGPVK;VTKPVQIQK
-1.04426	-1.02057	-1.02077	-1.04808	-0.753367	-0.994005	-0.0967169	0.459177	9	9	76.328	Q9NW15	ANO10	Anoctamin-10		ADIDATLYEQVILEK;DGGAQLLFRPLLNK;EEPLYPSYK;HELENLR;LEFESLEALK;LVTENLKEEPMESGK;MIPGYPQAK;MLLGAEAVGLVK;YEQETLENQNLYLVGASK
1.49238	1.48015	1.47416	1.44382	1.62834	1.4827	-0.0360562	0.25375	13	13	46.895	Q9NW64	RBM22	Pre-mRNA-splicing factor RBM22		ATSLGSNTYNR;ATSTSDMLLK;DAGLSFK;DAGLSFKDDMPK;EISNSDGTRPVGMLGK;EKDGTTDSGIK;LDPPEDK;MGAHAGK;NHFYQFGEIR;QAAEVAAEK;SDVNKEYYTQNMER;TITTLYVGGLGDTITETDLR;YYGINDPVADK
-1.8341	-1.9235	-2.00367	-1.83929	-1.80926	-1.84108	-0.0905472	0.839578	6	6	47.163	Q9NW68	BSDC1	BSD domain-containing protein 1		GLSDFLGVISDTFAPSPDK;KGEISELLVGSPSIR;LATEGSSGATEK;VETLREEAPTDLR;VFELNSDSGK;VHQLEQEQAR
-1.75999	-1.82081	-1.73488	-1.81902	-1.27962	-1.78315	-0.144628	0.339747	5	5	73.2	Q9NW82	WDR70	WD repeat-containing protein 70		AAEDSPYWVSPAYSK;FWDFAGMDASFK;IPDSHEITLK;SLQYSNTGDMILVVSGSSQAK;VYEIDITDASVVR
2.36483	2.32653	2.30134	2.33312	2.50831	2.39351	-0.0807473	0.671173	16	16	33.216	Q9NWB6	ARGLU1	Arginine and glutamate-rich protein 1		AREEEER;IAEAQAK;ILEENNR;ILEENNRK;IVEEQRK;KIAEAQAK;LAEEQLR;LIEEETAR;LIEEETARRVEELVAK;QLLEELER;QQEIEEK;RKDEIER;RVEEELEK;RVEEELEKR;RVEELVAK;VEELVAK
-3.21646	-3.22587	-2.90912	-3.20179	-2.93211	-3.24793	0.0101277	0.0236328	6	6	49.108	Q9NWB7	IFT57	Intraflagellar transport protein 57 homolog		AAQAQLSEAK;GEGTGEVVLER;LHNEITR;LLSEVMEELEK;TAALAVVTTSGLEDGVPR;YINNQLENLVQEYR
3.05266	3.00457	2.99328	3.02211	3.15195	3.02217	-0.0485722	0.444587	30	30	117.15	Q9NWH9	SLTM	SAFB-like transcription modulator		AAATGAVAASAASGQAEGK;AAATGAVAASAASGQAEGKK;AGAGMITQHSSNASPINR;DDKGSTSSTSGSSGSSTK;DDPYWSENK;DDPYWSENKK;DGQDAIAQSPEK;EAGPNPSRPTSWK;EILPFEK;ELLSAEENKR;EVSGHSVR;FGHGSDYSR;FNDFDHR;FVGQSEGK;GAPPGNR;GGGSQHYPEER;GPSSTGASGQAK;GRFPESSAVQSSSFER;GSGSGFKPFK;GSTSSTSGSSGSSTK;ITDSEASKPK;IVQISGNSMPR;KGPSSTGASGQAK;KLSLDTDAR;LSLDTDAR;NIWVSGLSSNTK;NLDITGVK;RNEPPPPR;TELHGQLISVEK;TVIIHDRPDITHPR
0.234058	0.286665	0.343761	0.340483	0.42213	0.185013	-0.0277135	0.133581	6	6	24.171	Q9NWM8	FKBP14	Peptidyl-prolyl cis-trans isomerase FKBP14		EFTYKHDEL;GGDLMLVHYEGYLEK;GWDQGLK;KLIIPPALGYGK;LIIPPALGYGK;LSKDEVK
0.0182171	-0.0915852	-0.188364	-0.150066	0.131938	-0.105452	-0.0460507	0.163564	8	8	46.98	Q9NWQ8	PAG1	Phosphoprotein associated with glycosphingolipid-enriched microdomains 1		AEFAEYASVDR;ELPGPQTEGK;ENDYESISDLQQGR;EVAAAAHLEK;IPPESAVDTMLTAR;LLDENENLQEK;SGQSLTVPESTYTSIQGDPQR;SVDGDQGLGMEGPYEVLK
-2.83926	-2.79725	-2.75093	-2.78964	-2.49936	-2.74759	-0.116947	0.550083	3	3	32.363	Q9NWS0	PIH1D1	PIH1 domain-containing protein 1		FEELLLQASK;GQGCTAYDVAVNSDFYR;IQELGDLYTPAPGR
-3.57707	-3.40598	-3.48817	-3.4942	-3.22229	-3.63701	-0.0392358	0.107943	5	4	51.603	Q9NWS8	RMND1	Required for meiotic nuclear division protein 1 homolog		EGAAVFWNVK;IGELFALR;LAIWEASLDK;LNSELDLDDAILEK
-2.37367	-2.4192	-2.43424	-2.45248	-2.32811	-2.49102	0.0148325	0.101685	3	3	43.963	Q9NWT1	PAK1IP1	p21-activated protein kinase-interacting protein 1		FLSESVLAVAGDEEVIR;GEQYVVIIQNK;GLTGDSK
-0.484377	-0.480728	-0.487803	-0.466932	-0.318797	-0.34411	-0.107689	1.10584	6	6	40.285	Q9NWT6	HIF1AN	Hypoxia-inducible factor 1-alpha inhibitor		AATAAEAVASGSGEPR;EEAGALGPAWDESQLR;FLYYDEK;LQDIQQR;RIEYPLK;SYSFPTRPIPR
-1.03729	-0.946114	-0.872219	-0.978535	-0.868428	-1.11303	0.0347891	0.152196	4	4	48.842	Q9NWU1	OXSM	3-oxoacyl-[acyl-carrier-protein] synthase, mitochondrial		ALSTNSDPK;GSDEGQFNEQNFVSK;LIGGESGIVSLVGEEYK;VSPFFVPK
-1.55682	-1.42498	-1.54792	-1.49717	-1.2603	-1.54404	-0.076073	0.319515	5	5	23.64	Q9NWU5	MRPL22	Large ribosomal subunit protein uL22m		DHNVEFR;EVLLEAQDMAVR;GMSIDQALAQLEFNDKK;IVYPPQLPGEPR;SNLYIAESTSGR
2.38049	2.31739	2.30238	2.32507	2.37985	2.29274	0.000873248	0.00822301	7	7	18.048	Q9NWV4	CZIB	CXXC motif containing zinc binding protein		AQESVGIYEVTHQFVK;ATLENITNLRPVGEDFR;DWTDYDEK;ENSIEILSSTIKPYNAEDNENFK;GLEPVDFQPQAGFAAEGVESGTAFSDINLQEK;GSASMVQK;LMDSVALK
-1.27417	-1.32902	-1.45293	-1.30849	-1.18379	-1.28376	-0.0933631	0.647219	5	5	36.56	Q9NWV8	BABAM1	BRISC and BRCA1-A complex member 1		AVGAQASVGSR;MEVAEPSSPTEEEEEEEEHSAEPRPR;SEGEGEAASADDGSLNTSGAGPK;SNPEGAEDR;TELPVTENVQTIPPPYVVR
-2.9257	-2.65101	-2.99132	-2.96638	-2.48389	-2.88819	-0.0765276	0.1573	2	2	35.919	Q9NWW5	CLN6	Ceroid-lipofuscinosis neuronal protein 6		HGSVSADEAAR;QHLGATGGPGAQLGASFLQAR
-8.37181	-8.47183	-8.36418	-8.32435	-8.21767	-8.15822	-0.169194	1.32637	3	3	34.83	Q9NWX6	THG1L	Probable tRNA(His) guanylyltransferase		DYFEDQPLLYPPGFDGR;EHPEILDEDS;VVVYPSNQTLK
1.13151	1.12843	1.15338	1.154	1.30203	1.17425	-0.0723219	0.701812	11	11	39.436	Q9NWY4;A8MVJ9	HPF1	Histone PARylation factor 1		DSPDEFPVYVGINEAK;ELGYSLEQR;ELPETDADLK;ELPETDADLKR;EVENHYK;FYYDPPEFQTIIIGDNK;NLFAEIIEEHLANR;SQENIDQLAA;TFHGAGLVVPVDK;TIVEAASDEER;VAGQLLPLAYNLLK
-1.86186	-1.64111	-1.70073	-1.81945	-1.6071	-1.72984	-0.0157709	0.0606348	6	6	61.14	Q9NWZ5	UCKL1	Uridine-cytidine kinase-like 1		GSGNTVAIDLIVQHVHSQLEER;IFVDTDSDIR;IITTAVDKR;TLLELLDMK;VLLDHDVPEDK;VPIYDFTTHSR
-2.5388	-2.60594	-2.02583	-2.32347	-2.45018	-2.80005	0.134377	0.226454	4	4	120.51	Q9NX02;Q8WX94	NLRP2;NLRP7	NACHT, LRR and PYD domains-containing protein 2;NACHT, LRR and PYD domains-containing protein 7		DWPELQDDIPHILAQAR;LFLDGDILR;NPIGNTGVK;VEGFLEEDRR
0.201174	0.208918	0.187965	0.164436	0.217822	0.132854	0.027648	0.468655	14	14	120.57	Q9NX05	FAM120C	Constitutive coactivator of PPAR-gamma-like protein 2		AVEYYSVTTK;AVSEYVSSIKDPSNLDVVGK;GFAGLHPIPPQGGK;GVQGFQEFLEK;HELDTFLAQAVSTQLYEPDRLQELK;LPVEVPSVILK;LSSLPVGPSFLGFR;QQQQQHLHR;QTAQLIVGHVGNK;QYVYGVLFSLAETQR;RLPVEVPSVILK;SLELHQGR;SPQTPELVSALTFR;VLVDAGSALPR
-5.24081	-5.05229	-4.45401	-5.01703	-5.43434	-5.17718	0.293813	0.478694	3	3	21.09	Q9NX08	COMMD8	COMM domain-containing protein 8		EELQNLIQSLEAANK;LALSSDK;LPAELGPQLLHK
-0.125441	-0.299093	-0.396793	-0.317022	-0.435441	-0.165585	0.0322402	0.104287	3	3	17.316	Q9NX14	NDUFB11	NADH dehydrogenase [ubiquinone] 1 beta subcomplex subunit 11, mitochondrial		IQLPEDE;RPPEPTTPWQEDPEPEDENLYEK;TVVAPSAVAGK
-2.57458	-2.44514	-2.65822	-2.71426	-2.48851	-2.70004	0.0749544	0.320992	1	1	19.599	Q9NX18	SDHAF2	Succinate dehydrogenase assembly factor 2, mitochondrial		APDLEYLFEKPR
-1.76953	-1.73321	-1.69184	-1.61492	-1.63233	-1.48311	-0.154739	1.38377	3	3	28.449	Q9NX20	MRPL16	Large ribosomal subunit protein uL16m		GAIDHYVTPVK;KVLSPYDLTHK;TLLPVPSFEDVSIPEKPK
0.400217	0.402699	0.439049	0.474998	0.753663	0.613663	-0.20012	1.15587	4	4	17.201	Q9NX24	NHP2	H/ACA ribonucleoprotein complex subunit 2		FVNKGEK;NLPYVYIPSK;TDLGAAAGSK;TYQELLVNQNPIAQPLASR
1.17106	1.1861	1.18307	1.19764	1.41103	1.19383	-0.0874236	0.536139	12	12	27.626	Q9NX40	OCIAD1	OCIA domain-containing protein 1		ADFREPNAEVPRPIPHIGPDYIPTEEER;ADFREPNAEVPRPIPHIGPDYIPTEEERR;EPNAEVPRPIPHIGPDYIPTEEER;EPNAEVPRPIPHIGPDYIPTEEERR;ESYEVSLTQK;GILSSHPK;KLENSPLGEALR;LENSPLGEALR;NITYEELR;SSPPGHYYQK;SVPLAATSMLITQGLISK;TDPSVRPMHER
2.18631	2.18324	2.18259	2.15189	2.33395	2.10365	-0.0124521	0.0616266	14	14	38.946	Q9NX46	ADPRS	ADP-ribosylhydrolase ARH3		AAAAMAAAAGGGAGAAR;ALVQSLLAK;DVFEPAR;EAFDEVDMAHR;ELGMEERPYSSR;FAQEYKK;GYGAGVVTVFK;HVQSLEPDPGTPGSER;IGELLDQASVTR;KDPDRGYGAGVVTVFK;KIGELLDQASVTR;QLLGHMEDLEGDAQSVLDAR;TEALYYTDDTAMAR;VAGISLAYSSVQDVQK
-1.21643	-1.1759	-1.22626	-1.281	-1.12251	-1.20628	-0.00293573	0.0202468	3	3	31.231	Q9NX47	MARCHF5	E3 ubiquitin-protein ligase MARCHF5		ILNYPEQEEA;IPAEANPLADHVSATR;LGPVVYVLDLADR
-3.68281	-3.63585	-3.64294	-3.85548	-3.77898	-3.66931	0.114058	0.953868	4	4	13.651	Q9NX55	HYPK	Huntingtin-interacting protein K		ATEGDVELELETETSGPERPPEKPR;EHMGNVVEALIALTN;EIQSSNLETAMSVIGDR;VTDYAEEKEIQSSNLETAMSVIGDRR
0.789698	0.458523	0.36372	0.451698	0.489491	0.479567	0.063728	0.18794	8	8	43.633	Q9NX58	LYAR	Cell growth-regulating nucleolar protein		ELLEQISAFDNVPR;LPEHPEGGEPEDDEAPAK;QAPDNEITIK;RPNVSPK;SEEELLVIFNK;SEEELLVIFNKK;VKDAVEQQGEVK;VLAQYYTVTDEHHR
-0.142467	-0.0415802	-0.11701	-0.144909	0.066205	-0.161285	-0.0203562	0.0915135	7	7	38.681	Q9NX62	BPNT2	Golgi-resident adenosine 3,5-bisphosphate 3-phosphatase		ESNVLHEK;FSLFGLGGEPGGGAAGPAAAADGGTVDLR;MNHQALVR;MTSGDVLSNR;SHSGMVK;VLALLDVPDK;VLALLDVPDKSQEK
2.25963	2.24066	2.22022	2.30912	2.35415	2.30562	-0.0827894	1.89216	15	15	26.152	Q9NX63	CHCHD3	MICOS complex subunit MIC19		AAANEQLTR;AAEEVEAK;ENTHQTLK;ESEDQKR;ESSPSGSK;KQDAFYK;MKESSPSGSK;RVAEELALEQAK;RVTFEADENENITVVK;VAEELALEQAK;VAEELALEQAKK;VTFEADENENITVVK;VTTEQYQK;YSGAYGASVSDEELK;YSGAYGASVSDEELKR
-1.52104	-1.49537	-1.23556	-1.42536	-1.36607	-1.51148	0.0169846	0.0585019	5	5	55.05	Q9NX74	DUS2	tRNA-dihydrouridine(20) synthase [NAD(P)+]-like		AYPAQITPK;ILPSLEDTLSLVK;ILSTLVK;KPFVALGSGEESPLEGW;VVNEVLSTVDFVAPDDR
-1.95225	-1.97168	-1.89475	-1.94244	-1.70843	-2.13983	-0.00932535	0.0246114	1	1	20.419	Q9NX76	CMTM6	CKLF-like MARVEL transmembrane domain-containing protein 6		AEALTEPLNA
-2.01965	-1.75837	-1.8775	-2.06203	-1.63743	-1.66371	-0.0974468	0.245765	5	5	33.881	Q9NXA8	SIRT5	NAD-dependent protein deacylase sirtuin-5, mitochondrial		EPNAGHR;GAPEPGTQDASIPVEK;GVPVAEFNTETTPATNR;VVVITQNIDELHR;VWEFYHYR
-6.78822	-6.63198	-6.31689	-6.57653	-6.06902	-6.73473	-0.118936	0.186119	1	1	34.584	Q9NXB9	ELOVL2	Very long chain fatty acid elongase 2		AFDDEINAFLDNMFGPR
0.147974	0.15089	0.385014	0.165653	0.325459	0.131628	0.0203791	0.0723873	12	12	98.583	Q9NXC5	MIOS	GATOR2 complex protein MIOS		AAAVALFNLDIR;AEFDIHR;AIQILNEGASSEK;AVQGVTVDPYFHDR;EAGNLEGILLTGLTK;FLSDTQLNR;GSLVYAGIK;KGTDVDVGPFLNSLVQEGEWER;LLLAGMHR;LSEDSAATLLSINSDTPYMK;LYDMQHTPTPIGDETEPTIIER;SGTKPDILWAPHHVDR
0.0754471	0.125158	0.0307045	0.137686	0.0945787	0.110313	-0.0370893	0.545752	9	9	88.272	Q9NXD2	MTMR10	Myotubularin-related protein 10		IFSHSFVGR;KLEPVLLPGEIVVNEVNFVR;LEPVLLPGEIVVNEVNFVR;LSLLADEVDVLSR;TITGFQSLIQK;TLFHNPFYIGK;TLPNIQEVQAAFVK;TPLFETYSDWDR;VLGPNQK
0.225124	0.284616	0.332804	0.196327	0.327376	0.113899	0.0683139	0.418597	13	13	97.809	Q9NXE4	SMPD4	Sphingomyelin phosphodiesterase 4		FDFPVSYLPGPVK;GEQLFLEPELVIPHR;HALMVFR;HLLSPVGR;KTDEYLEK;LAQLITQAK;LFVGFLNR;LQAEDYK;LQAEDYKFDFPVSYLPGPVK;QVAGHTR;RFEIEYQGDPELQPIR;VFAQPNLAEMIQK;VIEDFPAK
0.609844	0.630877	0.653399	0.616507	0.820617	0.701551	-0.0815185	0.603438	19	19	105.67	Q9NXF1	TEX10	Testis-expressed protein 10		AVYTLYQQR;DLLSQMHHYNAGVK;ESEGLQEQK;FLQALADGSSR;FVTETLEDGSR;GLILPVR;IYDPQEGAVVVLPADSQQR;IYQTEELR;KFVTETLEDGSR;LLLQHAPLR;LQNATPTNFK;NFVELISHQQLSK;NPELSTQLIDIIHTAAAR;QSALLGLK;SLQATALR;SQNFDILQSAISK;VGPEELPVVGQLLR;VLDILLEQYPALITGR;YLVGGLSGVDEGLSSTENLK
-1.8335	-1.66254	-1.81944	-1.91389	-1.38384	-1.73471	-0.0943448	0.223207	2	2	24.193	Q9NXF7	DCAF16	DDB1- and CUL4-associated factor 16		ATPIPEYLK;LLDPSTPVHILR
2.88708	2.82893	2.83526	2.87907	2.97819	2.92874	-0.0782423	1.08093	18	18	39.315	Q9NXG2	THUMPD1	THUMP domain-containing protein 1		AAPAQQTTQPGGGK;AAPAQQTTQPGGGKR;AFLEDMK;AFLEDMKK;AQYVLAK;DPSQLNSK;FQSVESGANNVVFIR;GTFQIVYK;KEVGDIK;KYNLQEVVK;LESADKSDQNNTAEGK;LVHHILQDMYK;NNSHVNR;SDQNNTAEGK;SNENDFS;TLGIEPEK;YAETFLEPWFK;YNLQEVVK
-0.610289	-0.636204	-0.702459	-0.738445	-0.504615	-0.719095	0.00440121	0.0183359	9	9	56.66	Q9NXG6	P4HTM	Transmembrane prolyl 4-hydroxylase		ADPDGDGVLSLQEFSNMDLR;AESSELVR;AQGPGPEPTLGPLTR;DGHLQLR;EGGTDSQPEWALDR;KVQLVTDRDHFIR;LIIHLAQMK;LSPEIVELSEPLQVVR;WIANNWINVDPSR
-0.417519	-0.388884	-0.638626	-0.564852	-0.381227	-0.587502	0.0295172	0.10373	7	7	72.233	Q9NXH9	TRMT1	tRNA (guanine(26)-N(2))-dimethyltransferase		AADEAMEER;EVQETTVTEGAAK;FALEVPGLR;IAFPSANEVFYNPVQEFNR;IVLHSLDLR;LSETSPAFR;SALLHADFR
-3.2681	-3.25023	-3.189	-3.2438	-3.4225	-3.51182	0.156928	0.888069	2	2	23.138	Q9NXJ5	PGPEP1	Pyroglutamyl-peptidase 1		LGLGDSVDLHVYEIPVEYQTVQR;LIPALWEK
-0.869953	-0.986855	-1.00817	-0.964453	-0.898648	-0.9452	-0.0188907	0.149104	9	9	56.224	Q9NXN4	GDAP2	Ganglioside-induced differentiation-associated protein 2		AVYFVHPTFR;FIIHTVGPK;FLEIHGETIEK;GYPLEDATHIALR;LLPLYFPR;LYDVVDVK;SEDLSDIASLK;SLPYLPADIGNAEGEPVVPER;VVFAVSDLEEGTYQK
-3.92558	-3.92272	-3.97387	-3.84375	-3.92756	-3.95553	-0.0317729	0.352513	3	3	43.551	Q9NXR7	BABAM2	BRISC and BRCA1-A complex member 2		ISPMLSPFISSVVR;LPVDFSNIPTYLLK;VQYVIQGYHK
-3.82867	-3.80927	-3.8613	-3.89861	-3.62572	-3.83775	-0.0457204	0.210751	4	4	42.924	Q9NXS2	QPCTL	Glutaminyl-peptide cyclotransferase-like protein		GLMEPLLPPK;QAAPVTLQLLFLDGEEALK;RTEELPLGR;VPLIGSLPEAR
-0.960829	-0.965179	-0.939209	-0.957619	-0.891721	-1.05084	0.0116542	0.0884115	6	6	22.876	Q9NXU5	ARL15	ADP-ribosylation factor-like protein 15		AVPFQNAILNVK;DSFSQLINLLEEKDHEAVR;ELGGADNIRK;SVQEIKK;YFELEPLAR;YYQGSQGVIFVLDSASSEDDLEAAR
1.29278	1.23191	1.24492	1.30777	1.35005	1.38543	-0.0912142	1.45588	16	16	61.124	Q9NXV6	CDKN2AIP	CDKN2A-interacting protein		AQEVSEYLSQNPR;ATLDVFFVPLK;ELADLPQNK;GISSSNEGVEEPSK;GSEIEDLVLLDEESRPVNLPPALK;NAGDLAPAGGAASASTDEAADAESGTR;SSSQTSGSLVSK;SSSQTSTSQLPSK;SSSSTNTSLLTSK;STSLASVSQLASK;STSQSSESSVK;STSQVAASLLASK;SVSSQSSSSVSSQVTTAGSGK;TSSEASVSSSVAK;VAAWVEALR;VTDAPTYTTR
-0.386627	-0.351532	-0.43898	-0.335833	-0.457601	-0.528433	0.0482423	0.320499	6	6	41.859	Q9NXW2	DNAJB12	DnaJ homolog subfamily B member 12		AIGTAYAVLSNPEK;AIQSNQPDR;DYYEILGVSR;GASDEDLKK;GYTAEQVAAVK;NVEDDYIANLR
-0.954456	-0.960831	-0.921297	-0.958849	-0.745421	-0.907413	-0.0749667	0.500301	7	7	33.837	Q9NXW9	ALKBH4	Alpha-ketoglutarate-dependent dioxygenase alkB homolog 4		AAAAAETPEVLR;ELSAEFGPGGR;GSAIDPHLDDAWLWGER;GSDPPWELPPAK;IALSFQGRPV;QQELGQELLR;SLLVLTGAAR
0.373652	0.264601	0.232386	0.388386	0.312457	0.420462	-0.0835555	0.714985	5	5	22.348	Q9NY12	GAR1	H/ACA ribonucleoprotein complex subunit 1		DFYFSVK;FYIDPYK;GQDQGPPER;VDEIFGQLR;VPYFNAPVYLENK
0.216448	0.173525	0.170025	0.174404	0.35222	0.230602	-0.0657428	0.530753	9	9	46.898	Q9NY27	PPP4R2	Serine/threonine-protein phosphatase 4 regulatory subunit 2		EANLQQNEEK;ETASQTTSSEISSVMVGETEASSSSQDKDKDSR;ETEELVGSNSSK;GPPNPNVEYIPFDEMK;GPPNPNVEYIPFDEMKER;LQEALKDFEK;NKHPDEDAVEAEGHEVK;NKHPDEDAVEAEGHEVKR;TSAPEPR
3.21182	3.23848	3.1849	3.14796	3.31946	3.16202	0.00191911	0.0110834	32	32	82.588	Q9NY33	DPP3	Dipeptidyl peptidase 3		AGLLALEFYTPEAFNWR;AQDPDQLR;DKFLTPDFTSLDVLTFAGSGIPAGINIPNYDDLR;ELPWPPTFEK;ELPWPPTFEKDK;EVDGEGKPYYEVR;FPEDGPELEEILTQLATADAR;FVPNLPK;GAFNFDQETVINPETGEQIQSWYR;GDYAPILQK;GEFEGFVAVVNK;GPIVESYIGFIESYR;GPSEAPSGQA;GPSFDVQVGLHELLGHGSGK;GSPFQVTR;LAQDFLDSQNLSAYNTR;LASVLGSEPSLDSEVTSK;LEGSDVQLLEYEASAAGLIR;LFVQDEK;LIVQPNTR;LLSPTER;LTFLEEDDKDLYILWK;LVASAEQLLK;LYAYHLSR;NVSLGNVLAVAYATQR;QAHMQAR;SGETWDSK;STGDVAGGR;SVGKPALER;VILGSEAAQQHPEEVR;VLLEAGEGLVTITPTTGSDGRPDAR;VVEQLEK
-5.55526	-5.58681	-5.32709	-5.76987	-5.60456	-5.70784	0.204373	1.00982	2	2	28.603	Q9NY35	CLDND1	Claudin domain-containing protein 1		FVDPGNHNSGIDLLR;SIWDEFISDEADEK
1.8561	1.87064	1.93766	2.01414	2.25048	2.03798	-0.212731	1.26041	28	27	129.82	Q9NY47	CACNA2D2	Voltage-dependent calcium channel subunit alpha-2/delta-2;Voltage-dependent calcium channel subunit alpha-2-2;Voltage-dependent calcium channel subunit delta-2		ADAELDDPESEDVER;DQDLNTYSLLAVFAATDGGITR;EAVQGMVAK;EPVTLDFLDAELEDENKEEIR;EPVTLDFLDAELEDENKEEIRR;GYYFEIPSIGAIR;IDLYDVR;IFGGVQQLR;INTQEYLDVLGRPMVLAGK;KIDLYDVR;LADAAENFQK;LDFIEDPNFK;LDLEAWAEK;NFIELMEK;NLFEVQENEPQK;QDPTLLWQVFGSATGVTR;RLEQEVDGVMR;RPWYIQGASSPK;RQDPTLLWQVFGSATGVTR;SMIDGNK;THQDQPQK;TLRPAVVGVK;VAGDIESLLDR;VAGDIESLLDRK;VQDVFEK;WQDNIKEEDIVYYDAK;YIDEVTR;YYPATPWR
-1.6777	-1.71583	-1.75286	-1.84295	-1.37187	-1.85407	-0.0258347	0.0555957	5	5	71.08	Q9NY59	SMPD3	Sphingomyelin phosphodiesterase 3		AGPDTSASGEPGANSK;EYLAFPTSK;GLAGGAALLSEWK;IGGEEGGRPPEADDPVPGGQAR;VLESEEGRR
-3.09115	-3.07112	-3.01263	-2.97392	-2.98577	-2.98939	-0.0752741	1.45549	7	7	63.132	Q9NY61	AATF	Protein AATF		AGPQPLALQLEQLLNPRPSEADPEADPEEATAAR;ALLTTNQLPQPDVFPLFK;DLDEEIFDDDDFYHQLLR;SLFGQLHPPDEGHGD;TPGFSVQSISDFEK;VIDRFDEGEDGEGDFLVVGSIR;VSEEVEK
-3.0094	-3.06205	-3.02285	-3.0393	-2.82359	-2.89501	-0.11213	0.791874	2	2	50.818	Q9NY64	SLC2A8	Solute carrier family 2, facilitated glucose transporter member 8		FLLTQHR;TLEQITAHFEGR
-2.86192	-2.77524	-2.89757	-2.82072	-2.86087	-2.88851	0.0117925	0.102667	17	3	50.093	Q9NY65	TUBA8	Tubulin alpha-8 chain;Dephenylalaninated tubulin alpha-8 chain		AFVHWYVGEGMEEGEFSEAR;AVCMLSNTTAIAEAWAR;AYHEQLSVAEITSSCFEPNSQMVK;DVNVAIAAIK;EDAANNYAR;FDGALNVDLTEFQTNLVPYPR;FDLMYAK;IHFPLVTYAPIISAEK;LDHKFDLMYAK;LDHKFDLMYAKR;LISQIVSSITASLR;NLDIERPTYTNLNR;QLFHPEQLITGK;QLFHPEQLITGKEDAANNYAR;TIQFVDWCPTGFK;VGINYQPPTVVPGGDLAK;VGINYQPPTVVPGGDLAKVQR
-4.15393	-4.02514	-4.22601	-4.21995	-3.52385	-4.41717	-0.0813754	0.105833	2	2	61.589	Q9NY93	DDX56	Probable ATP-dependent RNA helicase DDX56		ASDPEAGVAR;GPILLPYQFR
1.99704	1.92111	1.97493	1.99829	2.1519	2.08514	-0.114082	1.07552	17	17	44.259	Q9NYB0	TERF2IP	Telomeric repeat-binding factor 2-interacting protein 1		ADGYPIWSR;AEAMDLGKDPNGPTHSSTLFVR;AEEDPEAADSGEPQNK;DDGSSMSFYVRPSPAK;IAFTDADDVAILTYVK;KAEEDPEAADSGEPQNK;KAEEDPEAADSGEPQNKR;LELEAYR;LGPASAADTGSEAKPGALAEGAAEPEPQR;NSGELEATSAFLASGQR;QDDIDLQKDDEDTR;QDDIDLQKDDEDTREALVK;SPSSVTGNALWK;SSLTQHSWQSLK;TPDLPEEEYVKEEIQENEEAVK;VSQPEVGAAIK;YLLGDAPVSPSSQK
0.87225	0.908037	0.796333	0.839375	1.11358	0.841526	-0.0726207	0.305462	10	7	55.663	Q9NYB9	ABI2	Abl interactor 2		AELQMLLEEEIPGGR;ALFDSYTNLER;EIGILTTNK;HTPPTIGGSLPYR;IIAPANLERPVR;KPIDYTILDDIGHGVK;REIGILTTNK;TLEPVRPPVVPNDYVPSPTR;VSTQNMK;VVAIYDYTK
3.54353	3.47638	3.45198	3.49505	3.60299	3.62226	-0.0828047	0.794702	37	36	106.12	Q9NYF8	BCLAF1	Bcl-2-associated transcription factor 1		AEGEWEDQEALDYFSDK;AEGEWEDQEALDYFSDKESGK;ATEEHSTR;DLFDYSPPLHK;DTFEHDPSESIDEFNK;EEEWDPEYTPK;EREEEFK;ESDGFREEK;ETGYVVERPSTTK;ETQSPEQVK;FTDEESR;IDISPSTLR;KAEGEPQEESPLK;KETQSPEQVK;KSVLADQGK;KYFLHDDRDDGVDYWAK;LKDLFDYSPPLHK;LKETGYVVERPSTTK;LLASTLVHSVK;MAPVPLDDSNRPASLTK;MIASDSHRPEVK;NTEEEGLK;RFTDEESR;RIDISPSTLR;RPKEEEWDPEYTPK;SAAMTLNER;SFATASHR;SIFDHIK;SQEEPKDTFEHDPSESIDEFNK;SSFYPDGGDQETAK;STSESFIQHIVSLVHHVK;SVLADQGK;TIAPQNAPR;VFKEENQK;VFKEENQKGDK;YFLHDDRDDGVDYWAK;YQGDGIVEDEEETMENNEEK
0.569616	0.571726	0.54904	0.543705	0.652493	0.573618	-0.0264781	0.327571	12	12	116.03	Q9NYI0	PSD3	PH and SEC7 domain-containing protein 3		AKDVDEYK;ALSEEDLK;ALYNSIK;DEYKPEK;ELLSNDESEAAGLKK;GTVLYLQK;IGSTTNPFLDIPHDPNAAVYK;LEWAVDDEEK;LSQEEQLK;QITTELAEHR;TLPAGQK;VLDQDAVSSFSVQQVEK
-1.43969	-1.41295	-1.40934	-1.49069	-0.987102	-1.25039	-0.177929	0.53884	2	2	76.493	Q9NYJ8	TAB2	TGF-beta-activated kinase 1 and MAP3K7-binding protein 2		AQGSHQIDFQVLHDLR;VVVTQPNTK
0.277449	0.247986	0.2318	0.319115	0.326898	0.266239	-0.0516723	1.04293	8	8	38.711	Q9NYK5	MRPL39	Large ribosomal subunit protein mL39		AFKDEYMVNLVR;AHFTIWDK;ASQNPER;DAHALIYK;DLPFETLEVEAK;FQGVSLPVHLR;IGDFIDVSEGPLIPR;VALEIFQHSK
2.02276	1.93862	1.85401	1.94591	2.08806	2.07475	-0.0977761	0.666246	20	18	39.594	Q9NYL9	TMOD3	Tropomodulin-3		AANAITK;ALETNTHVK;DLDEDELLGNLSETELK;DNETLAELK;DREDYVPYTGEK;EALEHKDREDYVPYTGEK;EHLLSYLEK;ENDAHLVEVNLNNIK;FGYQFTQQGPR;ILPVFDEPPNPTNVEESLK;ILPVFDEPPNPTNVEESLKR;MLEENTNILK;NIPIPTLK;QKPVQTFTEEK;QLETVLDDLDPENALLPAGFR;QQLGTAVELEMAK;RVEGDHQ;SNDPVATAFAEMLK;TKENDAHLVEVNLNNIK;YKDLDEDELLGNLSETELK
-2.66101	-2.70037	-2.79873	-2.75843	-2.47502	-2.68041	-0.0820862	0.365058	6	6	329.48	Q9NYQ6	CELSR1	Cadherin EGF LAG seven-pass G-type receptor 1		ASDRDSPINANLR;ELESSVSFPADFFRPPEEK;GGGLITLALPLDYK;LLLLDPATGELQLSR;LVDTASTFLGGGSAGPK;VTDGEWHHLLIELK
-0.612984	-0.679209	-0.644587	-0.656612	-0.508769	-0.716738	-0.0182199	0.101189	4	4	21.508	Q9NYR9	NKIRAS2	NF-kappa-B inhibitor-interacting Ras-like protein 2		LWEVSVADR;LWEVSVADRR;RVDPDVAQHWAK;SLLEPFVYLASK
-0.582323	-0.634466	-0.621923	-0.555033	-0.550395	-0.64884	-0.0281483	0.323608	8	8	21.643	Q9NYS0	NKIRAS1	NF-kappa-B inhibitor-interacting Ras-like protein 1		EQLHLYDTR;EVAIVVLGNK;GLQEGVELPK;IDLSEQR;LSQPQSK;LWEVTVTDR;LWEVTVTDRK;TLIEPFTLLASK
-0.529558	-0.487057	-0.402956	-0.571453	-0.421641	-0.636673	0.0700655	0.402571	18	16	174.73	Q9NYU1	UGGT2	UDP-glucose:glycoprotein glucosyltransferase 2		AGQFLDNLHINLLK;ALDDTQVK;ANPGAWILR;AQNEEILYVLR;DQNILTVDNVK;EEIATAIYSGDK;EEIKENQK;EVFLGTLNDR;GILAAFLTQK;GLQFTLGTK;ITFSNLGEK;KQDTILTHDEL;LADVFYSHEVPLR;LLFNALK;LLKPVFPGSVPSIR;LSEAPLESFYR;NYLSPTFK;QTESDYSYYNLILK
3.96683	3.96496	3.99405	3.99244	4.11378	3.97969	-0.0533552	0.538145	54	52	177.19	Q9NYU2	UGGT1	UDP-glucose:glycoprotein glucosyltransferase 1		AITTSLTTK;AIWAALQTQTSNAAK;AKDDTQVK;ANPGAWILR;AVYLGELPHDQDVVEYIMNQPNVVPR;AYNYVAQEVDDYHAFQTLTHIYNK;DLHPDLEGQLK;DLSQNFPTK;DYLDLTASNNFFVDDYAR;EGETYFDVVAVVDPVTR;EISYENTQISR;EIYDDSFIRPVTFWIVGDFDSPSGR;EKETGALYK;EQLDPDELETITMHK;ETGALYK;EVFESSK;FLFVDADQIVR;FTILDSQGK;GQYQGLSQDPNSLSNLDQDLPNNMIHQVPIK;GYYEQTGVGPLPVVLFNGMPFER;HLVESTNEMAPLK;HYIFNPR;IEYQFFEDR;IGFIFVVNDSEDVDGMQDAGVAVLR;IIGPLEDSELFNQDDFHLLENIILK;ILASPVELALVVMK;ILETTTFFQR;IMMLSVLK;ISMINNPAK;IVPEWQDYDQEIK;IYSHDGTDSPPDADEVVIVLNNFK;KADMVNEDLLSDGTSENESGFWDSFK;KEPVYLSGYGVELAIK;KYPYVEVNSILGIDSAYDR;LGIEGLSLHNVLK;LNIQPSEADYAVDIR;NYLSPTFK;QLLYDAIK;SGYWASHLAGR;SPAISWVNNLEVDSR;TAAVANSMNYLTK;TEEVKQDKDDIINIFSVASGHLYER;TEVEENQK;VDALLSAQPK;VEEDVASDLVMK;VEHVVSVLEK;VKVEHVVSVLEK;VMEGLHR;VWQLQDLSFQTAAR;WFSTPLLLEASEFLAEDSQEK;WGFTGQK;WLHQQTEK;YPSSNPESPVVIFYSEIGSEEFSNFHR;YVLEPEISFTSDNSFAK
-5.96834	-5.84322	-5.76912	-5.76501	-5.81638	-5.86943	-0.043286	0.2638	3	3	81.462	Q9NYY8	FASTKD2	FAST kinase domain-containing protein 2, mitochondrial		DIALSLPQLPR;DIISELLTSDDMK;ELPSSHTNAK
2.05681	1.95401	1.91062	2.00315	2.01363	2.02501	-0.0401138	0.385497	14	14	36.034	Q9NZ01	TECR	Very-long-chain enoyl-CoA reductase		DLRPAGSK;EFRDYPPLR;FSHGTMPLR;HYEVEILDAK;KIPYPTK;LLETLFVHR;LPVGTTATLYFR;MKHYEVEILDAK;MPIIPFLL;SLKDEDVLQK;THPQWYPAR;VEPHATIAEIK;VPFIYGHK;YDFTSSR
2.24053	2.18905	2.28593	2.23073	2.38538	2.34272	-0.0811103	0.683833	24	24	107.23	Q9NZ08	ERAP1	Endoplasmic reticulum aminopeptidase 1		ALDLSLYLK;ASLINNAFQLVSIGK;DMNEVETQFK;EMFDDVSYDK;ESALLFDAEK;EYLSADAFK;GFFSSLK;GSDGAPDTGYLWHVPLTFITSK;GTHTAVSSNDR;HLAISNMPLVK;ILASTQFEPTAAR;LQWLLDESFKGDK;LSEEPLQVLEHPR;NPVGYPLAWQFLR;QDLAAIPDFQSGAMENWGLTTYR;RSDGTPFPWNK;SGIVQYLQK;TDVLILPEEVEWIK;TKTDVLILPEEVEWIK;TQEFPQILTLIGR;VGDYFFGK;VSVYAVPDK;VWLQSEK;YQFSLSSTEK
-6.09256	-6.38395	-6.42736	-6.14122	-6.50849	-6.45314	0.0663217	0.160319	3	3	55.083	Q9NZ09	UBAP1	Ubiquitin-associated protein 1		EVLLLHNNDQDNALEDLMAR;GGSGSVLQDEEVLASLER;VSLPPIPAVSNIK
0.368839	0.320297	0.332466	0.39341	0.483317	0.388258	-0.0811275	1.11767	13	13	46.306	Q9NZ32	ACTR10	Actin-related protein 10		AGMPKPVR;EFIHILYFR;EQSLPSVMGSVPEGVLEDIK;EYYNQTGR;FNIDGNNERPSPPPNVDYPLDGEK;HLLVNPR;IHTPPAK;ILHILGSIR;PLYEGLGSGGEK;TAVVIDLGEAFTK;VVIIESVLCPSHFR;VVQYNINTEELYSYLK;YLVEKPK
0.240032	0.1777	0.264084	0.282328	0.417218	0.449799	-0.155843	1.27439	7	7	29.371	Q9NZ43	USE1	Vesicle transport protein USE1		ALANQFLAPGR;HQNLQEK;LAEEMLGLAR;LTSSSEK;RDPDEWR;SELLGTDSAEPEMDVR;YVGALEDMLQALK
2.08066	2.11621	2.10131	2.08102	2.15622	2.00751	0.0178092	0.150399	4	4	12.199	Q9NZ45	CISD1	CDGSH iron-sulfur domain-containing protein 1		AMINLHIQK;HNEETGDNVGPLIIK;IVHAFDMEDLGDK;SLTSSSSVR
-0.963757	-0.938334	-1.00745	-0.956518	-0.851346	-0.881582	-0.0733658	0.921003	9	8	78.314	Q9NZ52	GGA3	ADP-ribosylation factor-binding protein GGA3		AEAEGESLESWLNK;ATNPSNR;ELEGPQIAVR;FHNEVGK;FLNELIK;ILFHFAK;LASETEDNDNSLGDILQASDNLSR;SIVLQAAVPK;SKNPDDLQEANK
-3.4162	-3.36032	-3.15147	-3.36185	-3.06721	-3.25722	-0.0805686	0.273862	3	3	65.075	Q9NZ53	PODXL2	Podocalyxin-like protein 2		DWSNLAGK;GPQLLALVEEVLPR;RDPEDSDVFEEDTHL
-2.52553	-2.34553	-2.3726	-2.36988	-2.11809	-2.41728	-0.112808	0.447365	3	3	180.1	Q9NZ56	FMN2	Formin-2		ASGAPAAADGFQNVFTGR;GVASDSGGGVSPALAAK;SAGDALHEGGGGAEDALGPR
-1.82751	-1.8322	-1.90588	-1.95021	-1.63669	-1.89517	-0.0278432	0.0999959	4	4	33.688	Q9NZ63	C9orf78	Splicing factor C9orf78		ATDDYHYEK;FYHEELNAPIR;VQEETTLVDDPFQMK;YIETELK
-2.67093	-2.60002	-2.67458	-2.73964	-2.43258	-2.90133	0.0426782	0.110666	6	4	21.017	Q9NZ72	STMN3	Stathmin-3		ASGQSFEVILK;DTSLEELQK;EAHLAALR;ELHAAEVR;LEAAEER;LEAAEERR
-4.57522	-4.52234	-4.5312	-4.64221	-4.37324	-4.55322	-0.0200319	0.0881131	4	2	93.894	Q9NZ94	NLGN3	Neuroligin-3		FEEVAWSK;GNYGLLDQIQALR;VGVLGFLSTGDQAAK;VPLPSEILGPVDQYLGVPYAAPPIGEK
-3.22152	-3.06877	-3.03012	-3.20087	-2.67255	-2.99567	-0.150439	0.3849	5	4	46.502	Q9NZA1	CLIC5	Chloride intracellular channel protein 5		GVVFNVTTVDLK;GVVFNVTTVDLKR;IEEFLEETLTPEK;KFLDGDELTLADCNLLPK;TDVNKIEEFLEETLTPEK
1.80648	1.82838	1.82659	1.75551	2.05219	1.83201	-0.0594231	0.266175	32	32	121.89	Q9NZB2	FAM120A	Constitutive coactivator of PPAR-gamma-like protein 1		AEGSSTASSGSQLAEGK;APSHSESALNNDSK;AVADYVR;DVFQHSQSR;EAALEAAVLNK;EAALEAAVLNKEE;GDPGDQTK;GKSPQTPELVEALAFR;GLMYPYIFHVLTK;GPFPLQVVSVGGPAR;GVISTPVIR;GVQGFQDYIEK;IAVSIEDEANKDLPPAALLYRPVR;LEIAGTVVGHWAGSR;LLVDADNCLHR;LPPEFSPVIIK;LYEPDQLQELK;NHMDITTPPLPPVAPEVLR;NIQDTSDLDAIAK;NQAAIQGRPPYAASAEEVAK;QELDAFLAQALSPK;QLDLNPNR;QRPPQTPLR;QSHTLPFPPPPALPFYPASAYPR;QSVLEGLSFSR;QTAQQIVSHVQNK;QYVYGVLFSLAESR;RQELDAFLAQALSPK;SLTTSQYLMHEVAK;SPQTPELVEALAFR;SQGGVQPIPSQGGK;TGSHSEPQAR
-0.704441	-1.03595	-0.805481	-0.731863	-1.19466	-0.893839	0.0914958	0.212088	2	2	70.104	Q9NZB8	MOCS1	Molybdenum cofactor biosynthesis protein 1;GTP 3,8-cyclase;Cyclic pyranopterin monophosphate synthase		DIVLEEIK;FIEYMPFDGNKWNFK
-2.52844	-2.4464	-2.63637	-2.62169	-2.26576	-2.51165	-0.0707006	0.233907	4	4	37.718	Q9NZC3	GDE1	Glycerophosphodiester phosphodiesterase 1		ALQVLKPR;DFVSPAYLK;GGSHDAPENTLAAIR;GIQVVGWTVNTFDEK
0.0953121	0.0742435	0.164001	0.278793	0.320657	0.246584	-0.170826	2.10799	6	6	46.676	Q9NZC7	WWOX	WW domain-containing oxidoreductase		ASEAVSR;FTDINDSLGK;ILEEWHK;LAFTVDDNPTKPTTR;VIVVSSESHR;VVVVTGANSGIGFETAK
-3.86508	-3.71625	-3.90885	-3.9804	-3.56516	-3.9094	-0.0117391	0.0279894	5	5	105.94	Q9NZC9	SMARCAL1	SWI/SNF-related matrix-associated actin-dependent regulator of chromatin subfamily A-like protein 1		AALDAAAK;GTADDYLWPLIQEK;LLAEQHQR;VVIIDESHFLK;VVLDAITQELER
0.529177	0.660183	0.618282	0.666401	0.855832	0.62678	-0.11379	0.637138	7	7	23.85	Q9NZD2	GLTP	Glycolipid transfer protein		ADISGNITK;ALLAEHLLKPLPADK;AYEMALK;IFQAALYAAPYK;KYHGWIVQK;TLQNILEVEK;YHGWIVQK
-0.564665	-0.620399	-0.704979	-0.653254	-0.641051	-0.645973	0.0167449	0.152733	8	8	34.96	Q9NZD8	SPG21	Maspardin		DIPVTIMDVFDQSALSTEAK;FAEYTHK;GSLGISQEEQ;IIVDDDDSK;IIVDDDDSKIWSLYDAGPR;IWSLYDAGPR;LLDHLQLDK;VSPDYNWFR
4.01401	4.01905	4.00278	4.08392	4.15478	4.04766	-0.0835091	1.23259	30	26	63.48	Q9NZI8;REV__Q15833	IGF2BP1	Insulin-like growth factor 2 mRNA-binding protein 1		AEQEIMK;AEQEIMKK;AIETFSGK;DILAQVK;DQTPDENDQVIVK;EEVKLETHIR;ENAGAAEK;FASASIK;GQSNQAQAR;IAPPETPDSK;IIGHFYASQMAQR;ILAHNNFVGR;ISYSGQFLVK;ITISSLQDLTLYNPER;KENAGAAEK;KVEQDTETK;LEIEHSVPK;LKEENFFGPK;LLVPTQYVGAIIGK;LNGHQLENHALK;LYIGNLNESVTPADLEK;MILEIMHK;MVIITGPPEAQFK;NIPPQLR;QQQVDIPLR;RLEIEHSVPK;TADEVPLK;TVNELQNLTAAEVVVPR;VEQDTETK;VPASAAGR
-0.976767	-1.0896	-0.477781	-0.930405	-1.09385	-1.15912	0.213072	0.460236	9	9	521.12	Q9NZJ4	SACS	Sacsin		ADADTVLLFLK;ELIQNAEDAGATEVK;LEHLIYLK;LIIFTQSVK;LPLELGTFHQLFK;LQPSQLSSNLYNK;RIISEGIWSLIR;YDSSEPSK;YILSQQQLLQFAK
-2.29522	-1.69907	-2.31377	-2.57706	-1.02752	-2.03024	-0.224417	0.17085	3	3	125.21	Q9NZJ5	EIF2AK3	Eukaryotic translation initiation factor 2-alpha kinase 3		IAALDPENHGKK;MDEIWLK;TPVLVGSDEFDK
0.549276	0.52792	0.571634	0.531103	0.707292	0.567757	-0.0524403	0.402941	10	10	41.544	Q9NZJ7	MTCH1	Mitochondrial carrier homolog 1		ARDPPPAHR;DPPPAHR;GGAAAGVEAR;HPRPAAQPSAR;LLIQVGHEPMPPTLGTNVLGR;LMSNALSTVTR;VFPPDEIEQVSNKDDMK;VLYLPSFFTYAK;YIVQVDGK;YSGVLSSIGK
1.38819	1.35118	1.36888	1.40374	1.48975	1.40236	-0.0625321	0.9496	6	2	20.306	Q9NZJ9	NUDT4	Diphosphoinositol polyphosphate phosphohydrolase 2		EVYEEAGVK;EWFKVEDAIK;LLGIFENQDR;LLGIFENQDRK;SEQEDEVLLVSSSR;YPDQWIVPGGGMEPEEEPGGAAVR
1.24651	1.26815	1.31401	1.30334	1.42059	1.25229	-0.0491819	0.386004	9	9	39.302	Q9NZL4	HSPBP1	Hsp70-binding protein 1		AMQQQVQK;EEVEQMK;EPELGLEELLR;EQEAGLLQFLR;GQREEVEQMK;LDGFSVLMR;SAFLLQNLLVGHPEHK;VLSQPMPPTAGEAEQAADQQER;YLEAGAAGLR
-5.44399	-5.52245	-5.52152	-5.64581	-5.37292	-5.52959	0.020119	0.0857223	2	2	86.7	Q9NZL6	RGL1	Ral guanine nucleotide dissociation stimulator-like 1		ATISQFNTLTK;EVLELLLDR
1.65449	1.5749	1.54951	1.60854	1.84305	1.65609	-0.109595	0.630912	14	14	37.551	Q9NZL9	MAT2B	Methionine adenosyltransferase 2 subunit beta		AVLENNLGAAVLR;EEDIPAPLNLYGK;ESLWPFLIDK;ESLWPFLIDKR;GTFHWSGNEQMTK;IPILYGEVEK;LEESAVTVMFDK;LETLGIGQR;LVEEEVNIPNR;LVEEEVNIPNRR;MLDPSIK;RPDVVENQPDAASQLNVDASGNLAK;SANMDHWQQR;VLVTGATGLLGR
-2.40343	-2.20448	-2.13496	-2.40386	-1.71604	-2.22743	-0.131849	0.233936	8	4	193.46	Q9NZM3	ITSN2	Intersectin-2		AGQPLPLTLPPELVPPSFR;DQFSPDDFLGR;ETYNTQQLALEQLYK;KANYERGNMELEK;KLPVTFEDK;LIYLVPEK;TIQDTLNPK;TPIFLNEVLVK
-6.66059	-6.38952	-6.35456	-6.38211	-6.13904	-6.44459	-0.146309	0.47207	1	1	158.49	Q9NZM4	BICRA	BRD4-interacting chromatin-remodeling complex-associated protein		VDEEFETVSTQLLK
2.15503	2.11719	2.17119	2.21785	2.26271	2.11108	-0.0494121	0.444823	30	15	60.886	Q9NZN3	EHD3	EH domain-containing protein 3		ADQIETQQLMR;DIQSLPR;DKPMYDEIFYTLSPVDGK;DPEVFQTVSEGLK;EHQISPGDFPNLK;ELVNNLAEIYGR;EMPSVFGK;GGAFEGTLHGPFGHGYGEGAGEGIDDAEWVVAR;GYDFAAVLEWFAER;IILLFDAHK;ITGANAK;IVNTPEVIR;KDPEVFQTVSEGLK;KLFEAEEQDLFR;KLNAFGNAFLNR;LADIDKDGMLDDDEFALANHLIK;LDISDEFSEVIK;LFEAEEQDLFR;LLPLEEHYR;LNAFGNAFLNR;LPNSVLGK;MFSWLGTDDRR;MQDQLQAQDFSK;QEESQRPIQMVK;RKDPEVFQTVSEGLK;SKLPNSVLGK;VHAYIISSLK;VYGALMWSLGK;VYIGSFWSHPLLIPDNR;YLLEQDFPGMR
0.991642	0.958012	0.997812	0.962494	1.11918	0.916193	-0.0168002	0.0959135	25	25	173.23	Q9NZN5	ARHGEF12	Rho guanine nucleotide exchange factor 12		ATGSAQDGAVVTPSRPLGDTLTVSEAETDPGDVLGR;DIIPTQMQR;EGILSPSELR;EQHTDGTLK;EVGEDYQIAIPDSHLPVSEER;GFPSILGPPR;HIPQLQEQLSK;IEADLEHLK;IEEVLMTAQAVEEDK;ILASTADSK;ITSPVLMGEENNVVHNQK;IYLEENPEK;LQLLQEDYNR;LSEYPNVEELR;MIHEGPLVWK;QEVINELFYTER;QILNYVNQAVK;QLLVQQLGLTEK;RLDTSSLK;RRPELIPEDLHR;SGTQSTITDRFPLK;SMGLTLAESELTK;TASQGPQTDSVIQNSENIK;VSVPDEMSADLEK;YPLLLDNIAK
-0.379913	-0.425903	-0.58453	-0.55308	-0.0533419	-0.468214	-0.105237	0.250745	7	7	59.737	Q9NZN8	CNOT2	CCR4-NOT transcription complex subunit 2		EFHLEYDK;EFHLEYDKLEERPHLPSTFNYNPAQQAF;GIQVLPDGR;KGIQVLPDGR;LEERPHLPSTFNYNPAQQAF;SNLNTSGK;SSTTQNNNQQK
2.05379	2.08108	2.07751	2.14296	2.14956	2.05037	-0.0435025	0.585662	17	17	43.903	Q9NZN9	AIPL1	Aryl-hydrocarbon-interacting protein-like 1		AHAEVWNEAEAK;AVPVLHGEGNR;EEYYEVLEHTSDILR;EKPWEVQWLK;ETWNLSNHEK;HHPGIVK;KEEYYEVLEHTSDILR;KTILHGGTGELPNFITGSR;LEVWEILLTSMR;MAEKQEEER;MDAALLLNVEGVK;MDAALLLNVEGVKK;QVGQPMHIIIGNMFK;TILHGGTGELPNFITGSR;TVIDDSR;VLELEPSMQK;YEEASSK
-1.79404	-1.20158	-1.58255	-1.86649	-0.778567	-1.44715	-0.161992	0.169439	9	9	78.959	Q9NZQ3	NCKIPSD	NCK-interacting protein with SH3 domain		AAAEAAVPR;ASAPEPPAEEEVATGTTSASDDLEALGTLSLGTTEEK;EFLVLGEAPS;HIADLSPGDK;LEVIFADLAR;LLLLLNR;LPDLQAILR;SAEPNALAFAAGETFLVLER;TIGAELMELVR
2.30046	2.26876	2.32723	2.36316	2.38054	2.31227	-0.0531747	0.936324	18	17	39.595	Q9NZR1	TMOD2	Tropomodulin-2		AATGPFDR;AATGPFDREHLLMYLEK;ALETNTHVK;ANDPSLQEVNLNNIK;DREDFVPFTGEK;EALEQKDREDFVPFTGEK;EHLLMYLEK;EKPIETR;ENDTLTEIK;FDEETANNK;FGYQFTK;KFSLAATR;LSEEELK;NIDEDELLGK;NIPIPTLR;QKDQTQK;SNDPVAIAFADMLK;VKPVFEEPPNPTNVEISLQQMK
-3.0519	-3.31062	-2.15048	-2.84245	-2.41532	-3.10684	-0.0494652	0.0415627	2	2	15.892	Q9NZT1	CALML5	Calmodulin-like protein 5		AFSAVDTDGNGTINAQELGAALK;AGELTPEEEAQYKK
0.337572	0.355528	0.301052	0.317801	1.3763	0.347778	-0.349243	0.428573	12	12	73.324	Q9NZT2	OGFR	Opioid growth factor receptor		AGEAAELQDAEVESSAK;EQPPTEPGPQSASEVEK;FFLEETLVR;FKPSSLPHPLEGSR;FVWGPQDK;HNYPDLVER;KVEEEGSPGDPDHEASTQGR;SLGELGLEHFQAPLVR;SQGDEAGGHGEDRPEPLSPK;SSQEIQER;SVEPQDAGPLER;VDEGPQPR
1.29027	1.27226	1.20391	1.22212	1.44162	1.33088	-0.0760603	0.481811	11	11	40.832	Q9NZU5	LMCD1	LIM and cysteine-rich domains protein 1		DLNPGVK;DPTFDTITYEWAPPGVTQK;EKQPVTGTEGAFYR;GAAPPDSPVVYSDR;GLLENELK;LGLQYMELIPK;LMEEFVK;QLMHQLPIYDQDPSR;SEALGVGEVALPGQGGLPK;VEDLAWHR;YSTLTAR
-1.40745	-1.47275	-1.57572	-1.55348	-1.34547	-1.47707	-0.0266358	0.124922	3	3	65.812	Q9NZV5	SELENON	Selenoprotein N		LAGLHLEK;LFVPNHR;VSYLPFTEAFDR
-4.67542	-4.83415	-4.5437	-4.78227	-5.09282	-4.872	0.231271	0.862049	1	1	73.451	Q9UK17;Q9NZV8	KCND3;KCND2	Potassium voltage-gated channel subfamily D member 3;Potassium voltage-gated channel subfamily D member 2		AAGVAAWLPFAR
1.80574	1.80806	1.82674	1.73496	1.95658	1.77406	-0.00835133	0.0414367	24	21	61.116	Q9NZW5	PALS2	Protein PALS2		AGEPLGVTFR;AYNHYFDLIIINDNLDK;DTITPQQVFVK;EDEKDGQAYK;EDPNWWQASHVK;EGGSAGLIPSQFLEEK;ELQELLK;EPHFQSLLEAHDIVASK;FGTTVPFTSR;FIVLNPTR;GEILQIVNR;GIMENPIVK;IDSILEVVQTGR;ILHGGMIDR;KTLVLIGAQGVGR;LLTDSDLK;LLTDSDLKK;LQTAIEK;NAEFDRHEIQIYEEVAK;QGLLHVGDIIK;TLVLIGAQGVGR;TSEFMPYVVFIAAPELETLR;VENNDLVIAR;YLEHGEYEGNLYGTK
0.235081	0.113216	0.276617	0.232519	0.238475	0.257116	-0.0343987	0.278961	7	7	24.57	Q9NZZ3	CHMP5	Charged multivesicular body protein 5		AESIDKK;APPPSLTDCIGTVDSR;DGVLVDEFGLPQIPAS;DNLAQQSFNMEQANYTIQSLK;LDAELVK;NKDGVLVDEFGLPQIPAS;TTVDAMK
-3.27526	-3.21474	-3.297	-3.29136	-3.12178	-2.87925	-0.164871	0.605134	4	3	21.819	Q9P000	COMMD9	COMM domain-containing protein 9		ETLDTMLDGLGR;IILEHVSTWR;TSSDSISR
-1.67957	-1.65667	-1.54427	-1.70236	-1.4955	-1.78142	0.0329237	0.12712	1	1	16.093	Q9P003	CNIH4	Protein cornichon homolog 4		YIMVPSGNMGVFDPTEIHNR
1.59704	1.55951	1.50453	1.57238	1.76801	1.55187	-0.0770617	0.448389	12	11	26.624	Q9P013	CWC15	Spliceosome-associated protein CWC15 homolog		DLPSHTK;FVNDTLR;GEGDLSQLSK;GKGEGDLSQLSK;GVDDQKK;KEQEQKAEEER;MENILSGNPLLNLTGPSQPQANFK;QTTQDAPEEVR;RWDDDVVFK;TTAARPTFEPAR;WDDDVVFK
1.32384	1.19728	1.12326	1.28113	1.27647	1.12873	-0.0139831	0.0630953	9	9	33.419	Q9P015	MRPL15	Large ribosomal subunit protein uL15m		DYGVQLVEEGADTFTAK;GVTIQPLKR;GYLADPAKFPEAR;ILKPTDENLLK;LGFEGGQTPFYIR;LQYLIDLGR;MLPPEELVPYYTDAK;VSLANLKPNPGSK;YGFNEGHSFR
2.74848	2.65839	2.6134	2.69085	2.84606	2.75317	-0.0899382	0.680257	15	15	25.697	Q9P016	THYN1	Thymocyte nuclear protein 1		ATGGPLK;EAYPDHTQFEK;EPGIAGLMK;FIPLAELK;FSIEDLK;LAGTSGSDK;LGEEAFFYHSNCK;NLSSHWLMK;NNPHYDPSSK;NNPHYDPSSKEDNPK;SYHQAHK;TENSGEALAK;TKTENSGEALAK;VEDSNPQK;WSMVDVQFVR
-3.28135	-3.36703	-3.18903	-3.27696	-3.19127	-3.26352	-0.0352201	0.239822	1	1	11.216	Q9P021	CRIPT	Cysteine-rich PDZ-binding protein		LGTVITPDTWK
0.239264	0.276863	0.332211	0.319736	0.399199	0.258238	-0.0429455	0.366927	6	6	20.266	Q9P032	NDUFAF4	NADH dehydrogenase [ubiquinone] 1 alpha subcomplex assembly factor 4		DHHFDMINIK;DVYVDSKDPVSSLQVK;EQISLYPEVK;IMQEYQLEQK;ISIVEALTLLNNHK;LFPETWTAEK
2.65708	2.59204	2.54383	2.69317	2.70343	2.58006	-0.0612377	0.524156	14	14	43.159	Q9P035	HACD3	Very-long-chain (3R)-3-hydroxyacyl-CoA dehydratase 3		AQGHGAK;FSFTLPYPVK;GDNVYEFHLEFLDLVKPEPVYK;KVSQWWER;LESEGSPETLTNLR;LESEGSPETLTNLRK;LRLESEGSPETLTNLR;MENQVLTPHVYWAQR;QVNITVQK;RPLFLAPDFDR;RPLFLAPDFDRWLDESDAEMELR;VELSDVQNPAISITENVLHFK;VSQWWER;WLDESDAEMELR
0.0485249	0.0305634	0.098362	0.0812531	0.189969	0.0224915	-0.0387545	0.296007	9	9	29.952	Q9P0I2	EMC3	ER membrane protein complex subunit 3		AGPELLLDSNIR;DLHFEGMFK;ELQTSIF;KLTQEQVSDSQVLIR;KYYFNNPEDGFFK;LTQEQVSDSQVLIR;SIYSLILGQDNAADQSR;VPFPLTLR;YYFNNPEDGFFK
-0.0377121	-0.0621662	-0.102098	-0.0924473	0.147462	-0.0791588	-0.0592775	0.300812	7	7	16.698	Q9P0J0	NDUFA13	NADH dehydrogenase [ubiquinone] 1 alpha subcomplex subunit 13		ENLEEEAIIMK;IALLPLLQAETDR;IALLPLLQAETDRR;LQIEDFEAR;RLQIEDFEAR;VGESVFHTTR;WVPPLIGELYGLR
-0.876936	-0.806385	-0.875114	-0.94894	-0.786836	-0.877775	0.0183719	0.128834	11	11	61.053	Q9P0J1	PDP1	[Pyruvate dehydrogenase [acetyl-transferring]]-phosphatase 1, mitochondrial		ALLPILQWHK;EALINAFK;FYLTPPQVNSILK;HAVGNNEFGTVDHER;HPNDYFSK;LYFNSLR;MLSLPEELAR;NVSSILGFDSNQLPANAPIEDR;VIESGPDQLNDNEYTK;VPEFDGK;VTLGQMHGLLTER
-1.43549	-1.50875	-1.43643	-1.39726	-1.30582	-1.32248	-0.11837	1.47743	4	4	41.945	Q9P0J7	KCMF1	E3 ubiquitin-protein ligase KCMF1		DLDESSGVR;EAMDPIAELLSQLSGVR;QHAQAAR;QQLETAR
2.61559	2.5934	2.5778	2.58405	2.71171	2.62575	-0.0449069	0.501245	39	39	110.04	Q9P0K7;Q9C0D0	RAI14	Ankycorbin		AEISSIR;AKAEDALSEMK;EALNSLSQLSYSTSSSK;EAQAELEDYRK;EKENIQTLLK;EQEVNELLQK;ESVFFAEPPFK;EVLSVQK;GADLNLVDSLGYNALHYSK;GTVIKPPVEEYEEMK;IQQLQEILQDLQK;ISQDADLK;KAPPPPISPTQLSDVSSPR;KGADLNLVDSLGYNALHYSK;KQHQEVISVYR;KQLQVELQSR;KSDTNEWNK;LKEALNSLSQLSYSTSSSK;LLQAVENGDAEK;LMQLTNVSR;LQSSLESEVSVLASK;LSENAGIQSLLLSK;MIDELNK;QDLQNALEESER;QLVDAQK;QSQQLEALQQQVK;QVSELSQLYK;RLESSEAER;SITSTPLSGK;SKEQEVNELLQK;SLEDVTAEYIHK;SSPSVLIHSLGK;STTDNDVR;TAFHLAAAK;VASLTLHNK;VHSEVVQIR;VLNELTQLK;VTEEEINVLK;YQEAQEEIMK
-2.42145	-2.41836	-2.77798	-2.62019	-2.24424	-2.58336	-0.056668	0.122485	2	2	32.389	Q9P0K9	FRRS1L	DOMON domain-containing protein FRRS1L		GDTGADEAVPR;IQHFYNVGQWAK
3.56043	3.52055	3.52102	3.59238	3.66236	3.56618	-0.0729774	1.08556	13	12	27.893	Q9P0L0	VAPA	Vesicle-associated membrane protein-associated protein A		ASASGAMAK;AVPLNASK;EAKPDELMDSK;FKGPFTDVVTTNLK;FMVQTIFAPPNTSDMEAVWK;GPFTDVVTTNLK;HEQILVLDPPTDLK;HLRDEGLR;KVAHSDKPGSTSTASFR;LQGEMMK;LRNPSDR;QDGPMPKPHSVSLNDTETR;VAHSDKPGSTSTASFR
-0.696615	-0.65962	-0.783274	-0.691658	-0.288543	-0.704933	-0.151458	0.462639	15	9	89.002	Q9P0L2	MARK1	Serine/threonine-protein kinase MARK1		AENLLLDGDMNIK;DEINDALINQK;IADFGFSNEFTVGNK;IANELKL;IIDKTQLNPTSLQK;ILNHPNIVK;ISGTSIAFK;LFEVIETEK;LLVLNPIK;LLVLNPIKR;RDPSEGEASGR;STFHGEQLR;TPLPTVNER;VPAASPSAHSISTATPDR;VTLPTIK
-1.9209	-1.72547	-1.63709	-1.94946	-1.44621	-1.93757	0.0165949	0.0300603	2	2	39.517	Q9P0M2	AKAP7	A-kinase anchor protein 7 isoform gamma		AVQQYLEETQNK;KIDPDLYEK
4.56164	4.5761	4.53141	4.57821	4.79792	4.56902	-0.092	0.533841	21	19	40.058	Q9P0M6	MACROH2A2	Core histone macro-H2A.2		AGGKEFLETVK;AGVIFPVGR;AISAHFDDSSASSLK;DSDKEGTSNSTSEDGPGDGFTILSSK;EFLETVK;EGTSNSTSEDGPGDGFTILSSK;GKSETILSPPPEK;GKSETILSPPPEKR;GVTIASGGVLPR;HILLAVANDEELNQLLK;IHPELLAK;KSQGPLEVAEAAVSQSSGLAAK;LSLTQSDISHIGSMR;QTAAQVTLK;SETILSPPPEK;SETILSPPPEKR;SLVLGQK;SQGPLEVAEAAVSQSSGLAAK;SVAFPPFPSGR;VEGIVHPTTAEIDLK;VEGIVHPTTAEIDLKEDIGK
-1.38956	-1.4335	-1.80515	-1.59694	-2.01795	-1.49372	0.160132	0.315635	2	2	16.073	Q9P0M9	MRPL27	Large ribosomal subunit protein bL27m		EVYVPHPR;TFVHVVPAKPEGTFK
-2.23909	-2.23556	-2.2128	-2.27473	-1.99884	-2.32513	-0.0295884	0.104767	4	4	33.971	Q9P0N9	TBC1D7	TBC1 domain family member 7		AIDLWHK;EQYLDVLHALK;FLENIPQDSSDAIVSK;SPSFPLEPDDEVFLAIAK
-1.86426	-1.8854	-1.85925	-1.90521	-1.62564	-1.91378	-0.0547578	0.225347	4	2	17.371	Q9P0S3	ORMDL1	ORM1-like protein 1		GTPFETPDQGK;LLTHWEQLDYGVQFTSSR;MNVGVAHSEVNPNTR;MPQLHGVR
-3.28277	-3.03499	-3.57441	-3.34362	-2.82456	-3.63415	-0.0299498	0.0357633	2	2	11.564	Q9P0S9	TMEM14C	Transmembrane protein 14C		FMPAGLIAGASLLMVAK;VGVSMFNRPH
0.00245285	-0.101959	-0.0764961	-0.205477	-0.062808	-0.321136	0.137806	0.784334	4	3	20.574	Q9P0T7	TMEM9	Proton-transporting V-type ATPase complex assembly regulator TMEM9		KPDAYTEQLHNEEENEDAR;LQVQEQR;SMAAAAASLGGPR;VEGAQQR
-1.1893	-1.19894	-1.28584	-1.19346	-1.03275	-1.21017	-0.0792284	0.544064	2	2	6.2484	Q9P0U1	TOMM7	Mitochondrial import receptor subunit TOM7 homolog		GADPGMPEPTVLSLLWG;GSQFAIR
-1.94496	-1.98635	-1.93576	-1.97829	-1.73458	-1.87334	-0.0936193	0.576923	4	3	75.711	Q9P0U4	CXXC1	CXXC-type zinc finger protein 1		AEVDLER;FHELEAIILR;KRPVPDPDLQR;LDELFEQER
-2.28345	-2.29837	-2.3584	-2.39399	-2.24731	-2.40675	0.0359456	0.25477	5	5	107.49	Q9P0V3	SH3BP4	SH3 domain-binding protein 4		AAAFSPADQDDFVI;AELDSEPER;ALLDPPLELNSDR;DVIQELHLGLDK;IILSPFATTTK
-1.53279	-1.48476	-1.47102	-1.5998	-1.25503	-1.5166	-0.0390501	0.13659	5	5	52.592	Q9P0V9	SEPTIN10	Septin-10		AQTYELQESNVQLK;ATSEIFHSQSFLATGSNLR;LLEEEIIAFSK;SLFTYHDSR;VNIIPVIAK
-4.31606	-4.36262	-4.40102	-4.37299	-4.07037	-4.28142	-0.118306	0.565691	2	2	106.68	Q9P107	GMIP	GEM-interacting protein		DFPEEVPFVVTK;TPLFGVDFLQLPR
1.2738	1.53617	2.91526	1.81015	1.84606	1.11507	0.317982	0.220607	7	4	37.971	Q9P121	NTM	Neurotrimin		AMDNVTVR;AVGFVSEDEYLEIQGITR;GTGVPVGQK;QGESATLR;STILYAGNDK;VENRPFLSK;VTVNYPPYISEAK
-0.852306	-0.777098	-0.681391	-0.793116	-0.665427	-0.77879	-0.0244875	0.142149	1	1	9.0564	Q9P1F3	ABRACL	Costars family protein ABRACL		MNVDHEVNLLVEEIHR
-1.77732	-1.92933	-2.01701	-1.91813	-1.71368	-2.25355	0.0539007	0.113528	3	3	110.59	Q9P1Q0	VPS54	Vacuolar protein sorting-associated protein 54		ELEEISQQK;LADQMRMLNFPQWFDLLK;QADVPAEFQDLVDSLSDGK
-4.07113	-3.89237	-3.95378	-4.14571	-3.64493	-4.18094	0.0180976	0.0338062	6	1	47.607	Q9P1U1	ACTR3B	Actin-related protein 3B		DITYFIQQLLR;EVGIPPEQSLETAK;GVDDLDFFIGDEAIDKPTYATK;HIPIAGR;HNPVFGVMS;LSEELSGGR
1.91423	1.88497	1.88661	1.88712	2.12314	1.93834	-0.0875947	0.534051	30	29	134.75	Q9P1Y5	CAMSAP3	Calmodulin-regulated spectrin-associated protein 3		AAASLAWVLR;AAFGGAEHVPPELWEPFYTDQYAQEHVKPPVTR;AASPSPAR;AEAEAGAGSPTSTPAPPEALSSEMSELSAR;ALYTLSGETEELSR;ANHFLILFR;APAEEEVGPR;ASPAAPADGAAPAQPSIR;AVASSPAATNSEVK;AVTFSPDLGPVPHEGLGEYNR;DLPDGHAASPR;GSTGSLK;GTEASPPQNNSGSSSPVFTFR;GTVPALPERPVR;KFSPSQVPVQTR;KQWQEVEK;LAQEEAPGPAPLVSAVPMATPAPAAR;LLAPPEAPGSAPPPAAWVIPGPTTGPK;LSAALSSLQR;LTDQQQR;LYKEPSAK;QALPQLETPPNPSALLALLAR;RIEAIFAK;SLDQYDFSR;SVSSDSLGPPRPAPAR;TFLVPEIK;TPTQPPPEPGDLPTIEEALQIIHSAEPR;TVTPAMVEGIYK;VEAAPPGPGPLR;VLTPPHDVDSLPHLR
0.0641041	0.0098114	-0.218449	-0.0456009	0.37618	-0.0209179	-0.151398	0.395417	7	6	178.66	Q9P1Y6	PHRF1	PHD and RING finger domain-containing protein 1		AESEASSR;AQTVQAVR;DGSLSAK;KENPSPLFSIK;LAIKPFYQK;SGEINPVK;VQEAARPEEVVSQTPLLR
-3.17453	-3.17905	-2.94131	-3.14388	-2.63556	-3.06064	-0.151602	0.359156	4	4	105.11	Q9P1Z0	ZBTB4	Zinc finger and BTB domain-containing protein 4		GGPEHVVK;LALPGGGGDGAAVAEIGALGR;PPPAEVTDPSHAPAVLR;SVLAASSPFFR
0.145803	0.193144	0.512365	0.266554	0.385837	0.0349731	0.0546497	0.129976	14	14	77.335	Q9P1Z2	CALCOCO1	Calcium-binding and coiled-coil domain-containing protein 1		AGLLQSVEAEKDK;ATLLGEELASAAAAR;ATVLQNQLDESQQER;EKDSSLVQLSESK;EKEQLQEEK;EVQADKEQSEAELQVAQQENHHLNLDLK;GAQELAASSQQK;GDPGSSPAGPR;ILELEDDIQTISEK;LAELGLHLK;LAELGLHLKEEK;LQLEGQVTELR;QQGDHVAR;VAELEPLKEQLR
-4.08529	-4.21679	-4.11842	-4.17135	-4.08791	-4.0223	-0.0463165	0.325458	1	1	107.09	Q9P206	NHSL3	NHS-like protein 3		LIPHAVLPPTVDVVALGR
-3.29563	-3.26456	-3.25135	-3.38088	-3.01267	-3.17988	-0.0793727	0.300735	3	3	69.443	Q9P215	POGK	Pogo transposable element with KRAB domain		ALEIAQEMNIPEK;KLPPYIILR;RYDLSLR
-4.28162	-4.29275	-4.39288	-4.44388	-3.78891	-4.39657	-0.112631	0.203264	5	5	162.19	Q9P227	ARHGAP23	Rho GTPase-activating protein 23		ALEPPAEDRGDEVVLR;DLPGHYYETLK;DLPGPQAPPPSGLQGLDDLGYIGYR;GLESTGIYR;VPGNNAVVSSLQEQLNR
-7.10775	-6.93559	-6.72576	-7.3292	-6.2456	-7.53815	0.114615	0.0988967	1	1	83.97	Q9P246	STIM2	Stromal interaction molecule 2		DLESLQTAEQSLMDLQER
0.724407	0.712999	0.760731	0.789268	0.839585	0.800604	-0.0771068	1.67312	21	21	110.18	Q9P253	VPS18	Vacuolar protein sorting-associated protein 18 homolog		AAEGAEAQGFSGLFAAYTDHPPPFR;AKEAEGGAATAGPSR;ANEPNHVELGR;ASILDEYENSLSR;AYNHHIQELQR;DSSTGQLWAYTER;EAEGGAATAGPSR;EFPSNLGYSELAFYTPK;EMEEATASAQR;EVPIFTK;FSPILIR;GQLVESVGWNK;GRPDSLLAYLEQAGASPHR;IEDVLPFFPDFVTIDHFK;KLASLKPAER;LFQFIGR;QEEALAEFLQR;QLIPALVNYSQGGEVQQVSQAIR;SIDRPFIDPQR;YEEEQLSWL;YGTVEPQDK
2.60536	2.49695	2.46341	2.56898	2.7845	2.76451	-0.18409	1.06812	20	20	56.084	Q9P258	RCC2	Protein RCC2		AARPATAGK;AGGAAVVITEPEHTK;AGGAAVVITEPEHTKER;DESETEKEK;DGQILPVPNVVVR;ESTMYPK;GQLGHGDTK;GQLLIFGATNWDLIGR;KLPEYNPR;LFDFPGR;LGHAEQK;LGHAEQKDEMVPR;LPEYNPR;NHTLALTETGSVFAFGENK;NLGQNLWGPHR;SSTAAQEVK;TKDGQILPVPNVVVR;TLDGIFSEQVAMGYSHSLVIAR;VAIFIEK;VFSWGFGGYGR
-0.152191	-0.0933285	-0.121662	-0.173216	0.000861168	-0.101398	-0.0311429	0.22891	12	12	134.63	Q9P260	RELCH	RAB11-binding protein RELCH		AAEHEVPLQER;DFGNHQVTGK;DYFSNPGNFER;ETIQALR;FRDEFVIPHLHK;IATIPAFGTIMETVIQR;LALVNNLQIVDSK;LHGEVPQIEVTR;LSIDAIAAQLLR;RPDDEQR;SSPEIQEPIKPLEK;VKPQFQEILR
2.58635	2.56484	2.60327	2.63902	2.74256	2.60205	-0.0763922	0.812798	34	32	171.49	Q9P265	DIP2B	Disco-interacting protein 2 homolog B		AQATPDHVLFMLLNAK;AQLAELELELSEGDITQK;AVSTTFGSR;DLGQIEENDLVR;DSFLADQLDPIYVAYNM;DVSLSSLR;EAAAAVDVK;EFFVDDSEEIVEVPQPDPNQPKPEGR;GAPQSLLLSESGK;GLEPSPAAVAALPPEVR;GLGNQVEVLK;GTSGSLADVFANTR;HDALYVVGALDETLELR;HNADDIVATGLAVESIK;IAQAAGR;IQQLLNTLK;LLSPYSPQTQETDSAVQK;LSFGDAAQTLWAR;MIVDVSK;NEPVLKPGDR;NQTPAPSAAQTSAPSK;NTFEVIPVNSAGSPVGDVPFIR;QPGVGPASVMVGNLVAGK;RHNADDIVATGLAVESIK;RPGVPGAPLPGR;RTELTAATGER;SDIHTEAVQAALAK;TPLGGIHISQTK;TWPTIIDTDDLPR;VALQQSFSK;VVIVNPETK;WGTTQAK;WVVTDSK;YHPIDIETSVSR
0.0495033	0.0189209	0.115318	0.222584	0.465646	0.228731	-0.244406	1.34582	13	13	148.35	Q9P266	JCAD	Junctional cadherin 5-associated protein		AGASGQPPSGPPGTGNEYGVSPR;DVETKPPFR;GHGEPQSTSASR;GHVSDSESR;GLVLADSSPR;ITSAFSSVKPSEAVPR;LGRQMSDGDGER;MYSVEDLLISHGYK;QLFGQFLLKPVSR;SSDAKPLPASYPAEPR;STLFHFVER;VIESLQEK;VSTDAFYGR
-3.36756	-3.35861	-3.28257	-3.2564	-3.18678	-3.51106	-0.0181675	0.0617181	4	4	62.543	Q9P270	SLAIN2	SLAIN motif-containing protein 2		AGASIPSSGAASPR;GFPLGLSAK;MQPQASAIPSPGK;SPAAPSPLALR
-3.72671	-3.6607	-3.54051	-3.69206	-3.4234	-3.61104	-0.0671384	0.280113	4	3	300.95	Q9P273	TENM3	Teneurin-3		DYITDVNSWLVTFGFHLHNAIPGFPVPK;FDLTEPSYELVK;IYDDHRK;LSAPSSLAASPDGTLYIADLGNIR
-3.67385	-3.52725	-3.59957	-3.61443	-3.47328	-3.60922	-0.0345786	0.214371	6	6	35.979	Q9P287	BCCIP	BRCA2 and CDKN1A-interacting protein		AALMFANAEEEFFYEK;APVNTAELTDLLIQQNHIGSVIK;ELAGAHR;FLNDTTKPVGLLLSER;LLQQLFLK;SMVEQLDK
-3.69166	-3.57821	-3.62604	-3.67175	-3.50973	-3.82897	0.038181	0.144916	12	1	46.528	Q9P289	STK26	Serine/threonine-protein kinase 26		AANVLLSEQGDVK;ADIWSLGITAIELAK;AGPFDEFQIATMLK;GLDYLHSEK;GLDYLHSEKK;GSFGEVFK;KTSYLTELIDR;LADFGVAGQLTDTQIK;LADFGVAGQLTDTQIKR;TSYLTELIDR;YYGSYLK
0.0297012	0.0201092	-0.0808411	0.0055275	0.103889	-0.00959969	-0.0436157	0.3629	5	5	49.18	Q9P291	ARMCX1	Armadillo repeat-containing X-linked protein 1		ALANHNDLVVK;ALFNTLK;ELGGVPIIAK;IDDILSAPDLQK;VPSELISLFNK
1.23274	1.13161	1.11609	1.07294	1.11709	1.0055	0.0949666	0.90645	17	17	98.555	Q9P2B2	PTGFRN	Prostaglandin F2 receptor negative regulator		ADDVRPEVTWSFSR;ALSADQGSYR;APVLLSSLDR;AQDGDFIFSK;AVEVATVVIQPSVLR;EHTDTFNFR;FHPGLGYEQR;LDTVGSDAYR;SPTGSWQK;SVLALTHEGR;SYHLLVR;TANDAVELHIK;VDGVVLEK;VLADSLHVGPSARPPPSLSLR;VPTATLVR;VQEDEFR;YIISLDQDSVVK
0.317575	0.234102	0.192226	0.261909	0.420903	0.320278	-0.0863956	0.660132	10	10	70.157	Q9P2B4	CTTNBP2NL	CTTNBP2 N-terminal-like protein		AGELSLK;DLSPTLIDNSAAK;DLVIEALK;DTFIEER;GLQTEAQVEK;KPVTVSK;LTQQLEFEK;QLSEFDIER;VILDLEEER;VSSPLSPLSPGIK
1.06081	1.08595	1.06508	1.04536	1.39261	1.10489	-0.110339	0.440453	25	16	335.92	Q9P2D1	CHD7	Chromodomain-helicase-DNA-binding protein 7		ALVNHSGLSAPVPR;ASFVASGNR;AVLQSMSGR;EAIISEK;EATSSTSNFSSLSSK;EDALNLSVPR;EIEDLLR;FILPNVSTPVSDAFK;GFGKDDFPGGVDNQELNR;IPVINLEDGTR;KEIEDLLRK;LLTGPVVR;REEADFYR;RQDIDQAK;SDDYLPSIEQQPQQK;SFIWDLITPTADGQTR;SLLIGVFK;STDDRGEPVTHYLVK;TDISLDDPNFWQK;TEEQVQK;VLEQAEGKVEEPENPAAK;VLIFSQMVR;VPVVNKR;VVSTFGVIFDPVK;WLEENPEFAVAPDWTDIVK
-1.06644	-0.965847	-1.11822	-1.15488	-0.373214	-1.24674	-0.125226	0.168374	11	10	224.3	Q9P2D3	HEATR5B	HEAT repeat-containing protein 5B		AAQDYLQEK;ALENSNYGVR;ALSTPYIHSLAPIVVEK;AVEAVVNDTSGENK;DYALLTLPAEFSSQLPPDGGAFYTPETIDTAR;LVEQLTGLISSSPGPPTR;LWLAALK;LYDILALLPPK;SLKELEAEK;VLETLVALGEEQNR
-4.03643	-3.78381	-3.76456	-4.07392	-3.38102	-4.0476	-0.0274229	0.0382946	2	2	295.32	Q9P2D8	UNC79	Protein unc-79 homolog		AGLLLDTIK;LIPMWLPMIQSNIK
-5.58188	-5.56974	-5.53722	-5.55238	-5.37566	-5.38108	-0.126571	0.997141	3	3	220.22	Q9P2E3	ZNFX1	NFX1-type zinc finger-containing protein 1		EGILELLQSFEDQGLR;VQTIIEHLQEK;YDFTPLIENPSATGEFLR
-4.74057	-4.65648	-4.84662	-4.91882	-4.41347	-4.92163	0.00341797	0.00631189	4	4	85.947	Q9P2E5	CHPF2	Chondroitin sulfate glucuronyltransferase		ADVGDALETALEQLNR;AVEPGLVQK;GAPDPFLGVK;GDILSARPDEWLGR
4.19348	4.11546	4.07061	4.09492	4.31253	4.33043	-0.119442	0.643807	66	64	152.45	Q9P2E9	RRBP1	Ribosome-binding protein 1		AAAGEAK;AAILETAPK;AEDGSSSK;AEGAQNQGK;AEGSPNQGK;AEGTPNQGK;AENSQLTER;AGIIQDTWHK;APAVAVAPTPVQPPIIVAPVATVPAMPQEK;AQEQQQQMAELHSK;DALNQATSQVESK;DAQDVQASQAEADQQQTR;EAVEQQK;ELESQVSGLEK;EQEITAVQAR;ESEEALQK;EVPMVVVPPVGAK;EVQQLQGK;GDPVAILK;GEGAPIQGK;GEGAQNQGK;GEPGPPDADGPLYLPYK;GNTPATGTTQGK;HLEEIVEK;HPPAPAEPSSDLASK;IPDHDPAPNVTVLLR;KADAAANQGK;KADSVANQGTK;KAEGAPNQGR;KAEGAQNQAK;KAEGAQNQGK;KAEGAQNQGQK;KAEGSPSEGK;KAEGTPNQGK;KAEGTQNQSK;KGEGAQNQGK;KTEGAQGK;KTEGTPNQGK;KVDTTPNQGK;KVEGAPTQGR;KVEGAQNQGK;LIEILSEK;LKELESQVSGLEK;LKGELESSDQVR;LLATEQEDAAVAK;LQEELEK;LQEQLEK;LQQENSILR;LQSSEAEVR;NTDVAQSPEAPK;QLLLESQSQLDAAK;QSDELALVR;QVLQLQASHR;RLDEVSR;SHVEDGDIAGAPASSPEAPPAEQDPVQLK;SIEALLEAGQAR;SILAETEGMLR;SVEEEEQVWR;TAGPLESSETEEASQLK;TLVSTVGSMVFNEGEAQR;TQLEWTEAILEDEQTQR;TTQEQLAR;VEGAPTQGR;VEGITNQGK;VEPAVSSVVNSIQVLTSK;VGAAEEELQK
-1.19194	-1.25327	-1.19447	-1.33475	-1.19118	-1.15647	0.0142393	0.0869586	8	8	70.713	Q9P2G3	KLHL14	Kelch-like protein 14		AIHTLAVMNDR;FALIPAPELVER;GDQWNILQTPILEGR;IAALHGLEETK;IAALHGLEETKK;LPSNLVQYYDDEK;LPSNLVQYYDDEKK;LYAIGGNHLK
-3.58116	-3.49427	-3.35555	-3.41946	-3.06984	-3.49374	-0.149314	0.437612	2	2	68.801	Q9P2G9	KLHL8	Kelch-like protein 8		AVPDFEYSIR;LLSSSDLNIENEK
-1.17145	-1.18078	-1.20537	-1.17754	-1.00805	-1.21783	-0.0513887	0.324386	5	5	88.034	Q9P2H3	IFT80	Intraflagellar transport protein 80 homolog		AHDGIILK;FLETFGK;NEILEIALDQK;STLAQQGTPVYSVAWGPDSEK;WNLLTSETTQIVK
-5.51255	-5.47213	-5.58139	-5.53652	-5.20477	-5.44714	-0.125879	0.532845	2	2	113.4	Q9P2H5	USP35	Ubiquitin carboxyl-terminal hydrolase 35		DNILYLQEQEK;ILDDVSIPLLLR
0.457661	0.480934	0.521719	0.478785	0.709327	0.490856	-0.0728846	0.399367	14	14	88.486	Q9P2I0	CPSF2	Cleavage and polyadenylation specificity factor subunit 2		AKDAELAWIDGVLDMR;DAELAWIDGVLDMR;DEQLLTNVLETLR;DGEEEIVYAVDFNHK;DLLYEQYAIV;ELEEYLEK;ELEEYLEKEK;FLIDNPSEK;GDGNVLIAVDTAGR;HNTEDFTLFTLDDVDAAFDK;IINQMKPR;IVKDGEEEIVYAVDFNHK;SDGDSIKK;VTYIDYEGR
-2.46946	-2.43678	-2.44432	-2.45039	-2.05643	-2.36195	-0.160595	0.600364	4	4	126.58	Q9P2J2	IGSF9	Protein turtle homolog A		GVLLHWDPPELVPK;IDPDYVGR;LLPGLLPAAPR;RLDGYVLEGR
3.26235	3.22248	3.21247	3.27322	3.43503	3.34774	-0.119563	1.14336	41	41	134.46	Q9P2J5	LARS1	Leucine--tRNA ligase, cytoplasmic		ANGHLLLNSEK;AVLMENIVYLTNSLELEHIEVK;DNGVVPVVK;EDKGTGVVTSVPSDSPDDIAALR;ELAVEGMHR;ELMGEEILGASLSAPLTSYK;EMVANWDSLR;EVWDYVFFK;FASEAEDK;FASEAEDKIR;FDDPLLGPR;GFYEGIMLVDGFK;GTGVVTSVPSDSPDDIAALR;ILDLQLEFDEK;IQSQNDR;IQSQNDREK;LHLGHTFSLSK;LPDNKVIASELGSMPELK;MIDAGDALIYMEPEK;QEFEFWYPVDLR;QTGEGVGPQEYTLLK;RVPVLGK;SFITTDVNPYYDSFVR;SGPASTFNDR;SLGLSDEEIVK;STGNFLTLTQAIDK;TDQNYEK;TEDIIIKDK;TGFFEFQAAK;TPISEHAVFNVDLMSK;VDIGDTIIYLVH;VFASELNAGIIK;VFEVNASNLEK;VIASELGSMPELK;VIASELGSMPELKK;VIYVLPMLTIK;VLEPYPSK;VMPFVAMIK;WQFLTLR;YQWGIMK;YTIYSPK
-3.92657	-3.91679	-3.95658	-3.92383	-3.78074	-3.78416	-0.103738	1.00061	3	3	186.18	Q9P2K1	CC2D2A	Coiled-coil and C2 domain-containing protein 2A		FLEDEGLYTGVRPEVAR;HFLPLLEK;SLPYPGLSSVQPEELIYQR
-3.1398	-3.08282	-3.18377	-3.18629	-3.07111	-3.34864	0.066549	0.318304	5	5	93.571	Q9P2K2	TXNDC16	Thioredoxin domain-containing protein 16		ANIIFSYVR;DSLEVNIPQDANVVFK;EDFSEAGNYLK;YAASLPALLLAR;YITNLEDLQNIENALK
0.950434	0.905148	0.936008	0.951458	1.00212	1.01552	-0.0591695	1.17669	13	9	55.581	Q9P2K3	RCOR3	REST corepressor 3		DFQAIADVIGNK;EGNTEQPVQTSK;IPEFDPGATK;IQQMLPDK;LDEYIAIAK;QLDMELISLK;QVNSALK;SASNVPSGK;SLADLPNFTPFPDEWTVEDK;STDEEEEAQTPQAPR;TIASLVK;VGAEYQAR;VLFEQAFSFHGK
3.85888	3.84694	3.96847	3.90285	3.9401	3.90541	-0.0246903	0.24032	28	28	64.121	Q9P2K5	MYEF2	Myelin expression factor 2		ADANKAEVPGATGGDSPHLQPAEPPGEPR;ADIKEDKDGK;AEVPGATGGDSPHLQPAEPPGEPR;ALETMNK;EDPDGENARR;EPHPAEAEK;EVFSIAGTVK;FDSPESAEK;GAMTSSMER;GFLSGPMGSGMR;GNQIFVR;IGGGIGFGGLEAMNSMGGFGGVGR;KALETMNK;LGSAMIGGFAGR;LGSTIFVANLDFK;LKEVFSIAGTVK;MENDESAKEEK;MGPGIGAILER;MSSSFDR;NLPFDLTWQK;REPHPAEAEK;SVPHEEYR;VFISNIPYDMK;VGEVTYVELFK;VGEVTYVELFKDAEGK;YDLSGRPLNIK;YDLSGRPLNIKEDPDGENAR;YDLSGRPLNIKEDPDGENARR
-1.9489	-2.13084	-2.07117	-2.03229	-2.068	-2.12851	0.0259625	0.161299	4	4	56.867	Q9P2K6	KLHL42	Kelch-like protein 42		EALSQEAGGPEVQQLR;LIEQSDYFR;LVLDFINAGGAR;WFPLANNLPPDLVNVR
0.228418	0.312149	0.192532	0.170633	0.474551	0.225679	-0.0459216	0.174006	12	12	186.91	Q9P2K8	EIF2AK4	eIF-2-alpha kinase GCN2		AVPEILAAGGR;DTIDQGLYR;EASDNLAVQNLK;EILDGLAYIHEK;EILHEIQR;GDLQDLMPTINSLIK;ISPAIDYTYDSDILK;LEIASLSNQDHTSK;SSEIEILAVDLPK;VLETELVDHVLQK;VLSASNVLVDAEGTVK;WSPQQLLK
-1.68227	-1.60378	-1.61838	-1.65075	-1.25293	-1.58965	-0.13703	0.471097	15	15	133.55	Q9P2L0	WDR35	WD repeat-containing protein 35		AFGTCSKAFIK;DASQFIEDNPHPR;IADEEAK;KANYFFDAAK;KLTALEINQITR;LDLYTAEQAFVR;LETQTDDAK;LLAEAALQK;LLPEIAQMFVR;SLETLSSEQK;SSEATSALAGLLEEEVLSTTDR;TLDAIELYR;VTDSTGQQVVGELLK;YIDIVPLFVAMTK;YSLPNVGLIQK
-6.30973	-6.13667	-6.06351	-6.02065	-5.72362	-6.30465	-0.15366	0.348519	3	3	78.136	Q9P2M4;O60347	TBC1D14	TBC1 domain family member 14		EASLELIK;LPEDLPAEELFASIATIQMQSR;WAQVLTALQK
0.600668	0.62335	0.61488	0.559221	0.84151	0.606588	-0.0561406	0.254787	31	31	137.06	Q9P2M7	CGN	Cingulin		AAVETTLR;AELEEQKR;ALEEEGK;AVAGQGELTR;DQEVEHVR;DWASEAEK;ELEEQNLQLQK;ELLEEVLEGK;ETQEENDEFR;EVADAQR;EVEEQHEVNEQLQAR;FITEPVSGAEMGTLR;GANDQGASGALSSDLELPENPYSQVK;GGDSFGVQIK;GLVDGGEAVEAR;GPVDHGVQIR;GRDQVDQLR;HGLETQVMELQNK;ILGLEQQLK;LASSEGFQKPSASLSQLESQNQLLQER;LEPSQVGLER;LETELDEEKNTVELLTDR;LGQEQQTLNR;LLDQGEDLR;LQGLEQEAENK;QALQASQAER;QPAQSQNLSPLSGFSR;QTQDWVLQSFEEPR;QVDEAEEEIER;SMQDATQDHAVLEAER;VASPGSTIDTAPLSSVDSLINK
-0.349678	-0.286392	-0.158649	-0.211262	-0.386138	-0.302536	0.035072	0.176139	16	14	118.72	Q9P2N5	RBM27	RNA-binding protein 27		AISSTEAVLNNR;AMSGLEGPLTK;EHGAAASER;ELLDTELDLHKR;ETSGFVDK;GDPEAALIQYLTNEEAR;ISQLKDELK;KAISSTEAVLNNR;KIPQELNNITK;KNQYTNTK;LFESLYTK;LNEHFSK;LQLGTPPPLLAAR;LSSGEDTTELR;MLIEDVDALK;VVLEPDSR
-3.76704	-3.88315	-3.21282	-3.65564	-3.10579	-4.00403	-0.0325133	0.0329207	5	5	175.77	Q9P2P5	HECW2	E3 ubiquitin-protein ligase HECW2		ADDGSLTSQTK;DLVGFLNMFANK;GVTGTQK;GVVQQTESLVR;ITLLLQSPPVK
-2.16648	-2.0642	-2.22467	-2.30692	-1.96087	-2.32817	0.0468728	0.135085	9	9	115.46	Q9P2Q2;Q9Y2L6	FRMD4A	FERM domain-containing protein 4A		AAVSDELR;ELLDLVASHFNLK;GEEAELER;GGGGDEGDTGR;KLELLVQPK;LLGSENDTGSPDFYTPR;LPVEYPLDPGEEPPIVR;LQEIENAINENR;VLEHDFPK
2.13808	2.17176	2.11563	2.11755	2.3154	2.19131	-0.0662616	0.479759	31	31	128.4	Q9P2R3	ANKFY1	Rabankyrin-5		ADVDMVDK;AEEEVAK;AEEEVAKLEK;ANALHATNNLQIIPDFSLK;ELDLSDANPEVTMTMLR;ESGAAEQVDNK;ESSSESFISR;FDLNKPVR;FQLQLLR;GADMSVPDEK;GDLFAATFLIK;GQSPLHILGQYGK;GVMSLVNVR;HGLANLTAELLQQGANPNLQTEEALPLPK;HSADVMSEMAQIAEALLQAGANPNMQDSK;LAETEKR;LESIATTLVSHK;LGVNNNQGVNIFNYQVATK;LLAIVADLYEQEQYSDLK;LLDMLSK;LNEADHNGDLALDLALSR;NLLLAGAK;QLDLELK;RLESIATTLVSHK;SAEAILK;SALFLLEHQADINVR;SDSWSLANLSSTK;SGWSLLHK;SKTEYPLHK;TEYPLHK;TQDGETALQLAIR
-2.44085	-2.20371	-2.25987	-2.40935	-1.5731	-2.23429	-0.229232	0.36149	6	6	172.42	Q9P2R6	RERE	Arginine-glutamic acid dipeptide repeats protein		ASSSAHEGR;ELFISDYVDTYHAAALR;ELVITDPVIK;ESENSRPR;VDSFFYILGYNPETR;VGPSHQAK
2.98535	2.91648	2.93661	2.98893	3.02814	2.932	-0.036877	0.460243	16	16	50.317	Q9P2R7	SUCLA2	Succinate--CoA ligase [ADP-forming] subunit beta, mitochondrial		AQVLAGGR;AVSSQMIGK;EPIDIEEGIK;EPIDIEEGIKK;EQALQLAQK;GKGTFESGLK;GTFESGLK;IFDLQDWTQEDER;IFDLQDWTQEDERDKDAAK;INFDSNSAYR;IVFSPEEAK;LHGGTPANFLDVGGGATVHQVTEAFK;LSEIVTLAK;LYSLFLK;QAHVDVK;SPDEAYAIAK
-2.0216	-1.92485	-1.98817	-2.06263	-2.04483	-2.04223	0.0716874	1.15903	10	9	184.98	Q9P2S2	NRXN2	Neurexin-2		AGGGAGSHSSAQR;DPGNVHTLK;GLLANLK;GPETLFAGHK;LNDNEWHTVR;LPDLIADALHR;QLTIFNSQAAIK;VDLPLPPEVWTAALR;VLALAAESDPNVR;VVDEWLLDK
1.35225	1.31934	1.39047	1.48099	1.57099	1.52744	-0.172455	2.18757	9	8	37.874	Q9P2T1	GMPR2	GMP reductase 2		DILGGIR;FSLFTAVHK;GDVEHTIR;KYAGGVAEYR;LDFKDVLLRPK;PHIDNDVK;TVEVPFK;TVEVPFKGDVEHTIR;YAGGVAEYR
1.30762	1.3023	1.35571	1.35085	1.36919	1.27161	-0.00867112	0.0896181	7	6	61.613	Q9P2U7;Q9P2U8;Q9Y2C5;O00624;Q8NDX2	SLC17A7	Vesicular glutamate transporter 1		GGHVVVQK;IMSTTNVR;KYIEDAIGESAK;LMNPLTK;RQEGAETLELSADGRPVTTQTR;WAPPLER;YIEDAIGESAK
0.856123	0.862101	0.867758	1.08406	0.902324	0.790859	-0.0637534	0.303325	10	10	68.04	Q9P2V4	LRIT1	Leucine-rich repeat, immunoglobulin-like domain and transmembrane domain-containing protein 1		FLENLTFLDLSSNQLMR;HSVSEADR;LAAFPWAALR;LLDLQANR;LSAVPAEAAR;RVPGEAFRPLGR;SLAGVAFSQLELR;SLLGGTALLR;VPGEAFRPLGR;VTITGLLPK
0.0765667	0.142612	0.133318	0.10648	0.363471	0.163206	-0.0935532	0.507942	10	10	38.673	Q9P2W9	STX18	Syntaxin-18		ALGVAVGGGVDGSRDELFR;DFLLEHR;ESTSSEK;EVISHIGK;LEPEPNTK;LIGEMNSLFDEVR;LQEIFTEK;LRDFLLEHR;TAVLDFIEDYLK;VSQSPSKDSEENPATEERPEK
-1.65993	-1.68312	-1.57159	-1.53983	-1.4702	-1.60256	-0.100687	0.919538	1	1	10.094	Q9P2X0	DPM3	Dolichol-phosphate mannosyltransferase subunit 3		ELQSQIQEAR
-0.562243	-0.509096	-0.570639	-0.680407	-0.273894	-0.625166	-0.0208368	0.0558737	4	4	36.476	Q9P2X3	IMPACT	Protein IMPACT		ALDFDISETR;IASATHNIYAYR;TEVEVEELPPIDHGIPITDRR;WYGGILLGPDR
-5.50586	-5.12116	-5.20325	-5.44995	-4.81415	-5.39472	-0.0571499	0.0864417	1	1	7.5417	Q9P2X7	DELEC1	Deleted in esophageal cancer 1		TMNVLEAGK
-1.61411	-1.54575	-1.70937	-1.72233	-1.1514	-1.70741	-0.0960302	0.189647	4	4	76.876	Q9P2Y4	ZNF219	Zinc finger protein 219		AGPGGEAGPGGALHR;APQPPDLGLLAYEPLGPALLLAPAPTPAER;GGEAEPLDLSLR;LLLELEER
-2.1553	-2.09306	-2.08728	-2.14323	-1.95892	-2.18662	-0.0156228	0.0750722	5	4	78.15	Q9P2Y5	UVRAG	UV radiation resistance-associated gene protein		ALHVELPSQQR;EVALLHK;LPNSEDFQAK;YQHGLGTPDLR
2.69892	2.7206	2.71173	2.68237	2.83359	2.75769	-0.0474723	0.465547	19	19	53.488	Q9UBB4	ATXN10	Ataxin-10		AAPRPPPAR;AEGDISNVANGFK;ALTALFK;DDIPVFLR;ELRVEQESLLTAFR;ITSDEPLTK;ITSDEPLTKDDIPVFLR;KVGFEVEK;LASEEPPDDEEALATIR;LSGVMVPAPIQDLEALR;MEEQGLADASLLK;MEEQGLADASLLKK;NLTEDNSQNQDLIAK;SPELVQAMFPK;VEQESLLTAFR;VGFEVEK;VIHVAGK;VLDILKK;VTLLDLMIAK
-0.967138	-0.996407	-1.08142	-0.982094	-0.704642	-1.0975	-0.0869068	0.289028	3	2	43.254	Q9UBB5	MBD2	Methyl-CpG-binding domain protein 2		GKPDLNTTLPIR;QTASIFK;YLGNTVDLSSFDFR
0.916647	0.877106	0.876694	0.877382	0.897258	0.752739	0.0476891	0.4332	13	13	78.863	Q9UBB6	NCDN	Neurochondrin		AGDIDAK;DLQAGLAR;EAEPDLLAVLR;GDPDDAAR;GLSEDFQK;IFDAVGFTFPNR;ILGAWLAEETSSLR;IPILSTFLTAR;LALEETGTEVK;LLSTSPALQGTPASR;LQAGEETASHYR;NDSEQFAALLLVTK;VQLVSVMK
0.3482	0.367857	0.353706	0.360867	0.652137	0.369762	-0.104334	0.471816	14	14	96.819	Q9UBB9	TFIP11	Tuftelin-interacting protein 11		AEEHNIVFMPVIGK;AVSSNVGAYMQPGAR;DKFNEALDIMNR;DMVVNLFHELEK;ENIAYLTHTER;FNEALDIMNRAVSSNVGAYMQPGARENIAYLTHTER;GAVGAYGSER;GIGVAASSVPMNFK;IFETLQDKYYEEYR;LILQPWK;MTEVLDHEER;SLLENDQLLSHGGQDLSADAFHR;SLSHLYR;VISNLSK
2.52271	2.49356	2.48946	2.49075	2.6896	2.58512	-0.0865793	0.673313	34	34	94.254	Q9UBC2	EPS15L1	Epidermal growth factor receptor substrate 15-like 1		AAPLIPLSQQIPTGNSLYESYYK;ALEKEPVPSALPPSLIPPSK;ALLFSNNTQELHPDPFQTEDPFK;ALLFSNNTQELHPDPFQTEDPFKSDPFK;DQFALAMYFIQQK;EKYSLEQDIR;ELDDISQEIAQLQR;FDEIFLK;GIDPPQVLSPDMVPPSER;GSATDDFFK;GSFGAMDDPFK;GTPGPDSSGSLGSGEFTGVK;IWDLADPEGK;KSGLSDIILGK;LDPFESSDPFSSSSVSSK;LPLDVLGR;LQQEETQLEQSIQAGR;LSQLHESR;NDPFTSDPFTK;NPSLPSKLDPFESSDPFSSSSVSSK;QTQPTVNWVVPVADK;QVDPAYTGR;SGLSDIILGK;SQEDDLNR;STPVSQLGSADFPEAPDPFQPLGADSGDPFQSK;STQDEINQAR;TDLDLDGYVSGQEVK;TQIQSQESDLK;TVFPGAVPVLPASPPPK;VGASEAALFLK;VKPVLMNSK;VQLETIIK;VWDLSDIDK;YSLEQDIR
-5.73767	-5.59165	-5.65263	-5.63455	-5.66532	-5.71944	0.0124518	0.090325	4	1	95.75	Q9UBC3	DNMT3B	DNA (cytosine-5)-methyltransferase 3B		GLYEGTGR;HLFAPLK;LQAFFTSDTGLEYEAPK;SWSVPVIR
-1.4005	-1.38441	-1.5906	-1.52648	-1.11399	-1.4581	-0.0923115	0.255068	6	6	82.253	Q9UBD5	ORC3	Origin recognition complex subunit 3		AVSELELLGFIKPTK;DLGGQIK;EHLNAAPR;GKNEPEDSK;ISLPIEDYFNK;TDLYHLQK
3.56539	3.55469	3.55	3.54738	3.6367	3.5172	-0.0104049	0.103547	21	21	38.449	Q9UBE0	SAE1	SUMO-activating enzyme subunit 1;SUMO-activating enzyme subunit 1, N-terminally processed		AEASLER;AKLDSSETTMVK;AQNLNPMVDVK;AQNLNPMVDVKVDTEDIEK;DPPHNNFFFFDGMK;DPSSDTYEEDSELLLQIR;EALEVDWSSEK;EEAGGGISEEEAAQYDR;FFTGDVFGYHGYTFANLGEHEFVEEK;GLGAEIAK;GLTMLDHEQVTPEDPGAQFLIR;GRDPSSDTYEEDSELLLQIR;LDSSETTMVK;LWGLEAQK;NDVLDSLGISPDLLPEDFVR;NLILAGVK;TTSDYFLLQVLLK;VDTEDIEK;VEKEEAGGGISEEEAAQYDR;VSQGVEDGPDTK;VSQGVEDGPDTKR
2.96492	2.90866	2.85568	2.89692	3.08315	2.87195	-0.0409187	0.215797	28	26	97.621	Q9UBF2;Q92521	COPG2	Coatomer subunit gamma-2		AAAVSALAK;AEITLVATKPEK;ALHQYTLEPSEKPFDMK;ATFYLNVLQQR;DDGGFEYK;DDGGFEYKR;DEESGSGSNPFQHLEK;DMTGKEDVYR;EMATISEDVIIVTSSLTK;FGAQNESLLPSILVLLQR;GGYDLLVR;IFNETPINPR;ILHLLGK;ISYDVVK;ISYDVVKR;ITDGTMLQAIER;KDEESGSGSNPFQHLEK;LFQSNDQTLR;NSHSLYLAGIFR;QISSFVSEISDEFK;SAVLQEAR;SDKVPENK;SIATLAITTLLK;SIPLAMAPVFEQK;SSEPVQLTEAETEYFVR;TGSESSVDR;TPVDVILASVG;VVLENEAVR
-4.53153	-4.49539	-4.39078	-4.54868	-4.33426	-4.62046	0.0285673	0.107718	5	5	91.378	Q9UBF8	PI4KB	Phosphatidylinositol 4-kinase beta		ELPSLSPAPDTGLSPSK;LILSDELKPAHR;LLSVIVK;VPHTQAVVLNSK;VPLWIKPYK
-0.537701	-0.652231	-0.610308	-0.632826	-0.32812	-0.376284	-0.154337	0.701716	8	8	166.67	Q9UBG0	MRC2	C-type mannose receptor 2		DQPGYSR;FQEAEYK;GAWLGMNFNPK;GTDVREPDDSPQGR;LLQKPLR;QEVEELWIGLNDLK;TLGDQLSLLLGAR;TPLWIGLAGEEGSR
-1.52957	-1.5603	-1.51397	-1.52085	-1.10561	-1.67169	-0.101896	0.235988	4	4	81.534	Q9UBH6	XPR1	Solute carrier family 53 member 1		ESTGVTTLR;FATLQNELQSSLDAQK;VLIEDTDDEANT;YNQSISLR
0.383532	0.281162	0.265068	0.487282	0.42982	0.44796	-0.1451	1.62626	6	6	22.151	Q9UBI1	COMMD3	COMM domain-containing protein 3		AAFQSLLDAQADEAVLDHPDLK;GFQMLADPR;HIDPVVLK;MELSESVQK;SFDSNAFTLLLR;SLPHITDVSWR
-1.24175	-1.30464	-1.46008	-1.42351	-1.21795	-1.10421	-0.0869379	0.31219	3	3	8.0061	Q9UBI6	GNG12	Guanine nucleotide-binding protein G(I)/G(S)/G(O) subunit gamma-12		LEASIER;SDPLLIGIPTSENPFK;SDPLLIGIPTSENPFKDK
-5.07584	-4.68121	-4.95123	-5.12442	-4.65161	-5.04093	0.0362272	0.0677963	2	2	58.836	Q9UBI9	HECA	Headcase protein homolog		AVGAAAYGAR;RLDLSELLTHIPR
-1.28176	-1.17449	-0.958853	-1.12918	-1.27409	-1.27401	0.087388	0.339057	4	4	26.101	Q9UNT1;Q9UBK7	RABL2B;RABL2A	Rab-like protein 2B;Rab-like protein 2A		FSLPLYFVSAADGTNVVK;NLSTWYTELR;TILVDFWDTAGQER;TKPSELDQGKYDADDNVK
-1.1113	-0.925747	-0.924665	-1.07655	-0.854672	-1.15393	0.0411456	0.139605	5	5	18.246	Q9UBK9	UXT	Protein UXT		AVEATGEK;ELQGLQNFPEKPHH;SSLLTELSNSLTK;VLDHRDK;YETFISDVLQR
1.76023	1.71828	1.68284	1.73858	1.84484	1.74971	-0.0572564	0.63836	18	18	68.722	Q9UBL3	ASH2L	Set1/Ash2 histone methyltransferase complex subunit ASH2		DIFEGVYFPAISLYK;DKDIIPFIDK;EHPDPGSKDPEEDYPK;ERDVFLVK;FGLLDQDLSNIGPAYDNQK;HYSSGYGQGDVLGFYINLPEDTETAK;ISDDRLTVVGEK;LGWSQPLGNLQAPLGYDK;LPPHGYPLEHPFNK;LTVVGEK;MTWPNNIVK;QTPHSEIIFYK;SDPLFSAQR;SLPDTYKDK;SYLYFEEK;SYLYFEEKDFVDK;TQDEHPK;VLLALHDR
-1.18811	-1.06688	-1.23978	-1.13742	-0.994584	-1.22822	-0.0448459	0.203246	4	4	37.26	Q9UBM4	OPTC	Opticin		IDLSNNLISSIDNDAFR;LQSSGIQPAAFR;RIDLSNNLISSIDNDAFR;SVHLQNNLIETMQR
0.975754	0.886261	0.947363	1.07391	1.02822	1.11235	-0.135036	1.70459	6	6	54.489	Q9UBM7	DHCR7	7-dehydrocholesterol reductase		FLPGYVGGIQEGAVTPAGVVNK;GYFFPTSAR;LLVSGFWGVAR;LSDIWAK;SQPNIPK;TASQGQWGR
1.32103	1.20053	1.24892	1.29876	1.37917	1.4062	-0.104553	1.03123	10	10	131.42	Q9UBN7	HDAC6	Histone deacetylase 6		EQLIQEGLLDR;FGEDMPHPH;GEMAATPAGFAQLTHLLMGLAGGK;LEELGLAGR;LVDAVLGAEIR;MGDADYLAAWHR;NIAHQNK;QNPQSPPQDSSVTSK;SIPNLAEVK;VLEAGMGK
-0.857674	-0.896755	-0.913443	-0.952326	-0.731057	-0.844204	-0.0467615	0.285975	12	12	67.196	Q9UBP0	SPAST	Spastin		AVAAESNATFFNISAASLTSK;EGEHDASR;ELKPEQVK;FDDIAGQDLAK;KGIEELEK;MTDGYSGSDLTALAK;REGEHDASR;SSGAAPAPASASAPAPVPGGEAER;SVSPQTLEAYIR;VLVMGATNRPQELDEAVLR;VYVSLPNEETR;YVGEGEK
2.60843	2.55158	2.46366	2.67688	2.52594	2.55763	-0.0455961	0.296715	9	9	38.39	Q9UBP4	DKK3	Dickkopf-related protein 3		DQDGEILLPR;EPAAAAAALLGGEEI;EVEELMEDTQHK;EVPDEYEVGSFMEEVR;LLDLITWELEPDGALDR;QELEDLER;SAVEEMEAEEAAAK;SLTEEMALR;SLTEEMALREPAAAAAALLGGEEI
-1.49517	-1.53213	-1.42072	-1.41988	-1.24143	-1.34839	-0.14611	1.12028	4	4	34.49	Q9UBP9	GULP1	PTB domain-containing engulfment adapter protein 1		FLGSTEVEQPK;IQDLETENMELK;ITQVSAPPAGSMTPK;VQDLENQLR
1.96269	1.88532	1.8332	1.87881	1.99958	1.90348	-0.0335538	0.252906	9	9	20.505	Q9UBQ0	VPS29	Vacuolar protein sorting-associated protein 29		ESYDYLK;FEAFEHENK;GDFDENLNYPEQK;IGLIHGHQVIPWGDMASLALLQR;LVLVLGDLHIPHR;MLVLVLGDLHIPHR;QFDVDILISGHTHK;TLAGDVHIVR;VVTVGQFK
0.284979	0.193047	0.244413	0.21121	0.418717	0.328585	-0.0786912	0.527044	6	6	25.059	Q9UBQ5	EIF3K	Eukaryotic translation initiation factor 3 subunit K		AMFEQMR;ENAYDLEANLAVLK;GIDRYNPENLATLER;IDFDSVSSIMASSQ;YNPENLATLER;YVETQAK
-4.088	-4.04247	-4.22603	-4.23649	-3.85408	-4.1504	-0.0385087	0.108456	3	3	37.465	Q9UBQ6	EXTL2	Exostosin-like 2;Processed exostosin-like 2		AEHALQR;LLNHYQAVPNLHK;VIVVWNNIGEK
2.57183	2.57768	2.5785	2.56695	2.74686	2.49818	-0.0279938	0.139645	17	17	35.668	Q9UBQ7	GRHPR	Glyoxylate reductase/hydroxypyruvate reductase		AADCEVEQWDSDEPIPAK;ETAVFINISR;GDVVNQDDLYQALASGK;GEPMPSELK;GEPMPSELKL;GVAGAHGLLCLLSDHVDKR;IAAAGLDVTSPEPLPTNHPLLTLK;IGQAIAR;ILDAAGANLK;LKPFGVQR;LPEAIEEVK;MKETAVFINISR;NTMSLLAANNLLAGLR;RIPAEGR;RLPEAIEEVK;VISTMSVGIDHLALDEIK;VISTMSVGIDHLALDEIKK
0.269238	0.0762806	0.0902443	0.0878239	-0.225326	0.0806408	0.164208	0.611687	3	3	33.868	Q9UBR2	CTSZ	Cathepsin Z		IVTSTYK;NVDGVNYASITR;VGDYGSLSGR
-2.91639	-2.6922	-2.94232	-3.05017	-2.39844	-2.81754	-0.0949243	0.174116	3	3	25.518	Q9UBS3	DNAJB9	DnaJ homolog subfamily B member 9		EIAEAYETLSDANR;EIAEAYETLSDANRR;EYDTLGHSAFTSGK
2.45847	2.40601	2.44463	2.51657	2.49977	2.47391	-0.0603781	1.40611	14	14	40.513	Q9UBS4	DNAJB11	DnaJ homolog subfamily B member 11		DGMEYPFIGEGEPHVDGEPGDLR;EQLTEEAR;FQDLGAAYEVLSDSEK;FQDLGAAYEVLSDSEKR;GEGLPNFDNNNIK;KGEGLPNFDNNNIK;KLALQLHPDR;KLALQLHPDRNPDDPQAQEK;KQYDTYGEEGLK;LALQLHPDR;LALQLHPDRNPDDPQAQEK;QYDTYGEEGLK;TLEVEIEPGVR;TTQLGPGR
-3.11466	-3.07427	-2.97022	-2.6225	-2.79704	-3.29957	-0.14668	0.285194	5	5	108.32	Q9UBS5	GABBR1	Gamma-aminobutyric acid type B receptor subunit 1		DILPDYELK;IATIQQTTEVFTSTLDDLEER;QSFFSDPAVPVK;TGSSTNNNEEEK;VFLTGGDLPALDGAR
-1.94926	-1.95564	-1.78426	-1.98409	-1.61187	-2.07639	-0.00560284	0.0121186	4	4	139.43	Q9UBS9	SUCO	SUN domain-containing ossification factor		EVDPNDLYIVEPLK;QLDIANYELFSSTPK;VSASEQGGGDPK;YLEELSQR
3.55499	3.45285	3.44287	3.48995	3.49892	3.50578	-0.0146443	0.151271	29	29	71.223	Q9UBT2	UBA2	SUMO-activating enzyme subunit 2		ADPEAAWEPTEAEAR;ANIVAYHDSIMNPDYNVEFFR;ASNEDGDIK;ASNEDGDIKR;DQQVLDVK;DVEFEVVGDAPEK;EELDDVIALD;ELAEAVAGGR;ESVLQFYPK;FAMVAPDVQIEDGK;GDGAELIWDKDDPSAMDFVTSAANLR;GTILISSEEGETEANNHK;GTILISSEEGETEANNHKK;IEQKEELDDVIALD;KLDEKENLSAK;KPPVPLDWAEVQSQGEETNASDQQNEPQLGLK;LDEKENLSAK;LFKDDIR;LSEFGIR;NLVLTGFSHIDLIDLDTIDVSNLNR;QAEDAAK;QFILVMNALDNR;STGYDPVK;VHLAEKGDGAELIWDKDDPSAMDFVTSAANLR;VLVVGAGGIGCELLK;VTVLTLQDK;YLFNQLFGEEDADQEVSPDR;YLFNQLFGEEDADQEVSPDRADPEAAWEPTEAEAR;YLLTMDK
-0.168194	-0.139864	-0.0799713	-0.183018	-0.00628185	-0.164879	-0.0112836	0.0634124	10	10	81.895	Q9UBT7	CTNNAL1	Alpha-catulin		EINDVFEGR;ELHSTATQLAADLLK;ILELSTQAR;ISHSLNELKK;LTSSVQAFSK;SIAEELELSILK;TSQDLIHQLEVFAAEGLK;VGQAVNLAVGR;VLLLADR;YHADHVVLK
-3.97177	-3.8303	-3.95211	-3.99581	-3.72428	-3.95121	-0.027626	0.104765	2	2	44.123	Q9UBU6	FAM8A1	Protein FAM8A1		APHVQASVR;GHPPGQDDGGGDHEPVPSLR
0.362352	0.365507	0.510704	0.272917	0.548547	0.293837	0.0410878	0.151472	10	8	41.473	Q9UBU8	MORF4L1	Mortality factor 4-like protein 1		ANQEQYAEGK;EYAVNEVVAGIK;GNTDNKEYAVNEVVAGIK;IGAMLAYTPLDEK;NVDSILEDYANYK;NVDSILEDYANYKK;QLFYLPAK;QLFYLPAKK;VDPTVENEETFMNR;YVDTNLQK
1.05286	1.13083	1.07368	1.01842	1.41555	1.13636	-0.104323	0.362682	17	17	70.182	Q9UBU9	NXF1	Nuclear RNA export factor 1		AKGEIPEVAFMK;AQFFVEDASTASALK;AWLLSMIQSK;DQSTYISAIR;GGAGTSQDGTSK;GSYFGTENLK;IIEENIPELLSLNLSNNR;ILNLSGNELK;ITIPYGR;LDDMSSIVQK;LEEDDGDVAMSDAQDGPR;LNVVAFLNELPK;RYDGSQQALDLK;SAQAFTHLK;SDPDLVAQNIDVVLNR;SSLAEYFK;YNPYTTRPNR
0.45694	0.440887	0.469215	0.453878	0.472013	0.41885	0.00743389	0.158077	13	13	88.754	Q9UBV2	SEL1L	Protein sel-1 homolog 1		AADMGNPVGQSGLGMAYLYGR;AASQGYTVAR;ALLHWNR;GDVQAQVGLGQLHLHGGR;GQTALGFLYASGLGVNSSQAK;GVEQNHQR;GVQVNYDLALK;LMTAYNSYK;LTEEGSPK;LVANHVASDISLTGGSVVQR;QDIHLAK;TTLTSDESVKDHTTAGR;VSYALLFGDYLPQNIQAAR
1.13783	1.1108	1.02373	1.19479	1.18219	1.26468	-0.123101	1.34113	6	6	30.381	Q9UBV8	PEF1	Peflin		DTAVQGNIR;EKDTAVQGNIR;IDVYGFSALWK;LSFEDFVTMTASR;NLFQQYDR;NLFQQYDRDR
-0.714737	-0.659557	-0.634556	-0.709219	-0.415965	-0.781912	-0.0339181	0.107075	11	11	154.91	Q9UBW7	ZMYM2	Zinc finger MYM-type protein 2		AAEELDMENEFLLPPVFGEEYEEQPRPR;DIYDKDNYELDEDTD;DNIFIDPGYQTFEQELNK;GAGNNVLVIDGQQK;KDNIFIDPGYQTFEQELNK;QLDEDLLVLDELK;QPGVDSLSPVASLPK;SPQNLNQR;SWQPSILPDGSIFSR;TLHETVNFSGVK;TVEQHLR
0.890446	0.814497	0.878431	0.870808	1.06193	0.950516	-0.0999606	0.763668	11	11	30.276	Q9UBW8	COPS7A	COP9 signalosome complex subunit 7a		ELAESDFASTFR;EPAPGTNQR;EQQLGLK;HLSVVTLAAK;LEVDYSIGR;LLTVFAYGTYADYLAEAR;NLPPLTEAQK;QDLSAIAR;QQIESEVANLK;QQIESEVANLKK;VTTAAAAAATSQDPEQHLTELREPAPGTNQR
-1.25412	-1.2444	-1.30668	-1.25735	-1.32767	-1.21563	-0.00152175	0.0132442	3	3	53.365	Q9UBX1	CTSF	Cathepsin F		GYYYLHR;LAAWLAK;SDVPFWAIK
-0.243629	-0.38559	-0.439278	-0.266012	-0.277724	-0.307291	-0.0724897	0.536054	5	5	31.282	Q9UBX3	SLC25A10	Mitochondrial dicarboxylate carrier		GLVPAGIR;GSQGPLPFHEK;LGPLAFYK;VHLQTQQEVK;VLLGSVSGLAGGFVGTPADLVNVR
-1.57616	-1.63661	-1.48853	-0.657476	-1.26289	-0.717203	-0.687909	1.59816	4	4	50.18	Q9UBX5	FBLN5	Fibulin-5		DQPFTILYR;IYVSQYPF;SVPADIFQMQATTR;YPGAYYIFQIK
-2.37855	-2.62612	-2.4843	-2.38527	-2.40413	-2.49553	-0.0680151	0.356638	2	2	32.787	Q9UBY8	CLN8	Protein CLN8		TQQLLNPVDWNFAQPEAK;VFWDLAATR
-2.01442	-1.90977	-1.99642	-1.69339	-1.47453	-1.53475	-0.405979	2.29447	3	3	22.963	Q9UD71	PPP1R1B	Protein phosphatase 1 regulatory subunit 1B		ASGEGHHLK;ELGYPREEDEEEEEDDEEEEEEEDSQAEVLK;KIQFSVPAPPSQLDPR
-0.419497	-0.264269	-0.323149	-0.434118	-0.0374708	-0.361593	-0.0579106	0.168021	7	7	102.13	Q9UDR5	AASS	Alpha-aminoadipic semialdehyde synthase, mitochondrial;Lysine ketoglutarate reductase;Saccharopine dehydrogenase		AEGIIYTTQSTIKP;AIHDKDYVK;AQEANMGLLDEILK;EALPAFRPEANPLTWK;LGFLVAK;LSYGPEEK;MLLDGEIGAK
2.97951	2.98369	3.00215	2.98651	3.17453	2.97688	-0.0575221	0.372344	40	34	115.84	Q9UDT6	CLIP2	CAP-Gly domain-containing linker protein 2		AAEVGDDFLGDFVVGER;AQHEQYVAEAEEK;AQLEVQASQHR;AQVSALESK;ATLNSGPGAQQK;AYQAEVDK;AYQAEVDKLR;DALDQAQQVEK;DKEVTALTSQTEMLR;EKLQEAQEELAGLQR;EKQQHIEQLLAER;EKVDLSNQLEEER;EQISLAEK;ESVLNSSVK;ETVEGLQDK;FGLFAPIHK;GQAQAIEFLK;HDLETAMHVK;IGELEQSLLLEK;IGFPSTSPAK;KISGTTALQEALK;KVDALLK;KVEDLQFR;LELQEAQDQR;LLVESVR;LQEAQEELAGLQR;LTTVAEK;MEHQLELGNLQAK;QQHIEQLLAER;RLEAELETVSR;SGLLTETSSR;SKLDSLASDHQK;TKETVEGLQDK;TSTGSASSSAAVAASSK;VEEESITK;VLLLEANR;VLQLEEELTLR;VLVGGTK;YAQEVAGLK;YVGETDFAK
0.994743	0.909637	0.839493	1.01814	1.01585	0.8536	-0.0479059	0.272015	3	3	7.3084	Q9UDW1	UQCR10	Cytochrome b-c1 complex subunit 9		AAATLTSK;AFDQGADAIYDHINEGK;LYSLLFR
0.828878	0.809803	0.872282	0.938709	0.98478	0.846306	-0.0862773	0.900044	6	6	18.01	Q9UDX5	MTFP1	Mitochondrial fission process protein 1		AGEVPSPEAGR;KLYPTVGKPSSS;LYPTVGKPSSS;SVDFLLDSSLR;SVDFLLDSSLRK;YLGYANEVGEAFR
2.25526	2.19947	2.17634	2.29685	2.52183	2.42241	-0.203343	1.37248	35	34	133.96	Q9UDY2	TJP2	Tight junction protein ZO-2		AEQMASVQNAQR;AFEVMDEFDGR;ANEEYGLR;APSRPYQDTR;AYDPDYER;DGNLHEGDIILK;DTIQHQQGEAVWVSEGK;EDAVLYLLEIPK;ETPQSLAFTR;GEMVTILAQSR;GLDHDFGPSR;GLDQDHAR;GRPGPIGVLLMK;GYPPPVAAKPTFGR;HALLDVTPK;HPDIYAVPIK;KGDSVGLR;KLFDQANK;KVQVAALQASPPLDQDDR;LANELPDWFQTAK;LGSQIFVK;LISDFEDTDGEGGAYTDNELDEPAEEPLVSSITR;LNPTSNK;LQLVVLR;MQELQEAQNAR;QIIEQDK;RPVVLFGPIADIAMEK;SIDQDYER;SNPSAVAGNETPGASTK;SSEPVQHEESIR;STGDIAGTVVPETNKEPR;TFLRPSPEDEAIYGPNTK;TQNKEESYDFSK;VNTQDFR;VVDTLYDGK
0.529367	0.581539	0.56983	0.590887	0.515418	0.505575	0.0229521	0.298201	10	9	37.806	Q9UDY4	DNAJB4	DnaJ homolog subfamily B member 4		DGSNIIYTAK;EGDETPNSIPADIVFIIK;EIYDQFGEEGLK;EVAEAYEVLSDPK;FKEVAEAYEVLSDPK;GGAGGTDGQGGTFR;IIGYGLPFPK;ILTIEIK;LKQDPPVIHELR;VSLEEIYSGCTK
-2.47712	-2.3748	-2.3474	-2.49483	-2.18986	-2.60259	0.0293214	0.0797269	9	9	92.271	Q9UDY8	MALT1	Mucosa-associated lymphoid tissue lymphoma translocation protein 1		ALTDPIQGTEYSAESLVR;AVLAGQFVK;GTPEETGSYLVSK;ITVLLDEVAEDMGK;LSELLDQAPEGR;NAVDEFLLLLDK;NDYDDTIPILDALK;SLLGDPLQALPPSAAPTGPLLAPPAGATLNR;VVSLLDLTEYEMR
1.89836	1.86545	1.80479	1.85204	1.9182	1.8418	-0.0144809	0.148126	11	11	33.592	Q9UEE9	CFDP1	Craniofacial development protein 1		AEELEKPK;EDELWASFLNDVGPK;EKPQANVPSALPSLPAGSGLK;EVDATSK;GIGSEDAR;KAQSIPAR;KGEETEETSSSK;KKEDELWASFLNDVGPK;SKVPPSTQVK;SSGMSSLLGK;VFDFAGEEVR
-0.826082	-0.755266	-0.678125	-0.740425	-0.368966	-0.710146	-0.146646	0.507341	8	6	96.619	Q9UEG4;Q8N8L2;P17017;Q9UC07;Q2M218;Q14584;Q96BR6;Q9HBT7;Q6ZMS4;Q13360;Q86XU0;O95125;Q9UJN7;Q15973;P0CG31;Q9UC06;Q8N859;Q8IZC7;O75840;Q9H4T2;Q6ZT77;Q96N95;P52743;A0A087WUV0;O14978;Q13887;P51814;Q15937;Q8N972;O75346;Q8N184;O14628;P17025;Q6ZMW2;Q96RE9;O95780;Q9P2J8;Q8N8J6;Q8N7K0;P57682;Q9H7R0;Q99676;C9JN71;Q9Y2A4;Q9HBT8;Q7Z3I7;P15621;Q32M78;B4DI05	ZNF629	Zinc finger protein 629		AEAPGQPLKPPEGQEGFSQR;AFLEAHELEQHR;AFTQSTNLIK;FGQNHNLLK;GFNDEGIFMQHQR;IHIGENPYK;SHTGEKPYK;THTGEKPYK
-1.434	-1.43619	-1.43269	-1.39168	-1.42637	-1.42054	-0.0214281	0.929617	4	4	81.372	Q9UER7	DAXX	Death domain-associated protein 6		ELDLSELDDPDSAYLQEAR;GSSSSGGK;LDEVISK;LINKPGPDTFPDYGDVLR
-3.36781	-3.3846	-3.30251	-3.42188	-3.25921	-3.48078	0.0356487	0.192993	2	2	36.079	Q9UET6	FTSJ1	tRNA (cytidine(32)/guanosine(34)-2-O)-methyltransferase		EIIQHFK;SYPLDLEGGSEYK
0.852743	0.822002	0.721333	0.806999	0.930379	0.869726	-0.0703421	0.589096	10	10	26.688	Q9UEU0	VTI1B	Vesicle transport through interaction with t-SNAREs homolog 1B		AMLLQGTESLNR;ASSAASSEHFEK;ATQSIER;DFDEKQQEANETLAEMEEELR;GLHEDLQGVPER;IATETDQIGSEIIEELGEQR;LLGTAGTEEK;LVNTSENLSK;QQEANETLAEMEEELR;STPLTATPGGR
1.01323	0.990097	0.932741	0.982523	1.05472	0.950241	-0.0171398	0.165247	9	8	59.473	Q9UEW8	STK39	STE20/SPS1-related proline-alanine-rich protein kinase		AAFSQEK;DELWLVMK;DTADGVSQELFSAGLVDGHDVVIVAANLQK;EVLEGLDYLHR;LLSGGSMLDIIK;NGVLEEAIIATILK;RPTAAELLK;RVPGSSGHLHK;TPDIAQR
2.58418	2.38913	2.42624	2.55683	2.62627	2.62692	-0.136824	1.00035	22	22	79.154	Q9UEY8	ADD3	Gamma-adducin		EQDHIIIIPR;GLSFSEATASNLVK;HKSDVEIPATVTAFSFEDDTVPLSPLK;IDHTGFSPHAAIYSTRPDVK;IEDPNQFVPLNTNPNEVLEK;IEDPNQFVPLNTNPNEVLEKR;IEEVLSPEGSPSK;INENDPEYIR;LEENHELFSK;LSTSTTIENIEITIK;QDFNMMEQR;SDVEIPATVTAFSFEDDTVPLSPLK;SPEKIEEVLSPEGSPSK;SSDASQGVITTPPPPSMPHK;TLDNLGYR;VGEIEFEGLMR;VNIIGEVVDQGSTNLK;VNVPEESR;VSGGTPIK;VSGGTPIKIEDPNQFVPLNTNPNEVLEK;VTQILQSPAFR;WLNSPNTYMK
-1.60925	-1.5533	-1.47837	-1.58735	-1.38844	-1.41091	-0.0847425	0.504769	5	5	27.186	Q9UF11	PLEKHB1	Pleckstrin homology domain-containing family B member 1		DDALAWK;DGLLTVNLR;SYYGPPYAGPGVTHVIVR;VLIHFNVR;VYSPYQDYYEVVPPNAHEATYVR
-3.33	-3.261	-3.3777	-3.35271	-3.11316	-3.27424	-0.0762014	0.414368	4	4	75.694	Q9UF56	FBXL17	F-box/LRR-repeat protein 17		EITDQGATLIAQSSK;GVIHLTK;QQVTDELLEK;VHVGNQDK
-1.76733	-1.68836	-1.70185	-1.76482	-1.2934	-1.74217	-0.119051	0.312994	11	11	70.86	Q9UFC0	LRWD1	Leucine-rich repeat and WD repeat-containing protein 1		AQADFVK;DASSTYSQVENLNR;LEELSLEGNPFLTVNDNLK;QPPLLPAALQAPTQILK;RPDDVPLSLSPSK;RPDDVPLSLSPSKR;RVDGLAFVNEDIVASK;VSFLLPTLR;VTAHWEK;WPQPWALGQVVTK;YGPESLSEFTQWR
-4.72377	-4.91771	-4.93288	-4.98002	-4.81573	-4.83277	0.0180531	0.0744423	2	2	33.54	Q9UFF9	CNOT8	CCR4-NOT transcription complex subunit 8		ELFFEDSIDDAK;GGLQEVADQLDLQR
-1.79208	-1.94861	-1.25104	-1.56409	-1.04105	-1.78151	-0.201692	0.264076	3	3	12.878	Q9UFG5	C19orf25	UPF0449 protein C19orf25		AGEDLER;AYVAANQR;GAPAEDPVFTILAPEDPPVPFR
0.560829	0.52215	0.560732	0.53051	0.703485	0.674158	-0.0881472	0.73493	9	8	28.466	Q9UFN0	NIPSNAP3A	Protein NipSnap homolog 3A		DKEWQEQFLIPNLALIDK;ESVNYLVSQQNMLLIPTSFSPLK;LVGVFHTEYGALNR;MNEFLENFEK;MNTVFHIWK;QYDGIFYEFR;SYYLKPSK;TAHSELVGYWSVEFGGR;VHVLWWNESADSR
0.812384	0.775047	0.727636	0.779833	0.890597	0.894339	-0.0832338	0.862946	8	8	18.82	Q9UFW8	CGGBP1	CGG triplet repeat-binding protein 1		ADHPAVR;AEFEEQNVR;FVVTAPPAR;KAEFEEQNVR;SAISDHLK;TALYVTPLDR;VSVIQDFVK;VTEFGGELHEDGGK
0.00353622	0.0905132	0.157747	0.0316486	0.174544	0.0118542	0.0112499	0.0572185	17	17	197.57	Q9UG01	IFT172	Intraflagellar transport protein 172 homolog		AAELSIK;AFYEAGIAAK;AGDLFEK;AGELQESQGDGLAAISLYLK;DYVPSQLEALQEEYER;EAIDAFIEGEEWNK;EITNLYTITALAWK;GAYEASLVAASTGVR;GHPALEK;GVEGFVEQAR;LAFPVEVVK;LAYLIDIK;LEEAWGDHLVQQK;QLDAAINHYIEAR;VAEAHDPDSVAEVLVGQAR;VVLLYDEHGER;YFFDDEGSGESQGK
-2.65173	-2.49141	-2.57522	-2.62818	-2.43969	-2.63739	-0.00436751	0.0183019	5	5	46.671	Q9UG56	PISD	Phosphatidylserine decarboxylase proenzyme, mitochondrial;Phosphatidylserine decarboxylase beta chain;Phosphatidylserine decarboxylase alpha chain		EAAVEDLHHYR;GSYNDFSFVTHTNR;GVTYSLESFLGPR;ILNFGQVK;LNQVELPHWLR
0.555285	0.578255	0.593584	0.542168	0.674994	0.491322	0.00621319	0.037719	17	17	71.289	Q9UG63	ABCF2	ATP-binding cassette sub-family F member 2		ELEDFEMK;ELEDFEMKK;ETTEVDLLTK;EVPIPEHIDIYHLTR;FGHGSAK;FHWEQDQIAHMK;ILHGLGFTPAMQR;IPPPVIMVQNVSFK;KGHEENGDVVTEPQVAEK;LEELDADK;LEELDADKAEMR;LLTGELLPTDGMIR;LVDEEPQLTK;QQVSPIR;SMLLSAIGK;WPGDILAYK;YYTGNYDQYVK
-5.51449	-5.30342	-4.93626	-5.47363	-5.75471	-5.08379	0.185987	0.292169	2	2	70.336	Q9UGH3	SLC23A2	Solute carrier family 23 member 2		QGVLLVAPWFK;YIGPLTITPTVALIGLSGFQAAGER
2.04513	1.89809	1.99406	2.23854	2.33356	2.27767	-0.304161	2.39616	15	15	47.996	Q9UGI8	TES	Testin		EGDPAIYAER;EKQPVAGSEGAQYR;EMEQFVK;KNVSINTVTYEWAPPVQNQALAR;NVMILTNPVAAK;NVSINTVTYEWAPPVQNQALAR;QLPAHDQDPSK;QMNIPGGDR;QPVAGSEGAQYR;QYMQMLPK;SEALGVGDVK;STPAAVGAMEDK;STPAAVGAMEDKSAEHK;YKSEALGVGDVK;YTTLIAK
-1.77492	-1.80154	-1.65814	-1.70801	-1.69891	-1.75484	-0.0242802	0.197258	5	5	76.088	Q9UGJ1	TUBGCP4	Gamma-tubulin complex component 4		LIEEENMLAPSLK;LMVEESDLLGQLK;QQPLFSLVDFEQVVDR;STVAEHLWK;VEILPSYIPVR
-0.957075	-0.873566	-0.696297	-0.820515	-0.424165	-0.752533	-0.176575	0.539315	2	2	48.981	Q9UGK8	SERGEF	Secretion-regulating guanine nucleotide exchange factor		KLETYEGWK;VTYLSPDAIEDTESQK
-1.02373	-0.993343	-0.796371	-0.887049	-0.825278	-0.993608	-0.0358362	0.154803	14	14	175.66	Q9UGL1	KDM5B	Lysine-specific demethylase 5B		AESYNEWALNVNEALEAK;AQQLLSSGNLK;DWLQDVEGLQAGGR;ILDLFQLNK;ILNPYNLFLSGDSLR;ILPLLASLQR;KILDLFQLNK;LESLSDLER;LETLVAEVQAWK;LIDLGVGLAPYSAVEK;LLSPLQDVDIK;LNFLDQIAK;LVTQDAEK;VSQPPGTTSFSLPDDWDNR
-2.16824	-2.0457	-2.05015	-2.11493	-1.76231	-2.19691	-0.0633141	0.172067	7	7	40.146	Q9UGM6	WARS2	Tryptophan--tRNA ligase, mitochondrial		AVTDFTSEVTYDPAGR;GSAAAPALQK;ITDSPEEIVQK;KAVTDFTSEVTYDPAGR;LAVADAVIEK;LQHLHQWK;VLQIGSAK
-2.62419	-2.53672	-2.62811	-2.58117	-2.45191	-2.60137	-0.0515223	0.391584	4	4	66.205	Q9UGN5	PARP2	Poly [ADP-ribose] polymerase 2		AGYQSLK;IAPPEAPITGYMFGK;IPHDFGLR;YYLIQLLEDDAQR
-3.49826	-3.35371	-2.9661	-3.23402	-3.04443	-3.42445	-0.0383857	0.0695087	4	3	72.189	Q9UGP4	LIMD1	LIM domain-containing protein 1		EGPLGWSSDGSLGSVLLDSPSSPR;FIEDLNMYEASK;IHLQQQQQQLLQEETLPR
1.41114	1.43587	1.40982	1.49072	1.53772	1.47704	-0.0828803	1.8268	17	17	87.996	Q9UGP8	SEC63	Translocation protein SEC63 homolog		AYAALTDEESR;AYAALTDEESRK;DATSRPTDNILIPQLIR;DQNAEQIR;EIGSINLK;FPAPGKPGNYQYTVFLR;IPETLEEDQQFMLK;ITHPVYSLYFPEEK;LIMVLAGASEFDPQYNK;LSQMAVQGLQQFK;SDSYMGLDQIKPLK;SPLLQLPHIEEDNLR;SPLLQLPHIEEDNLRR;SQVLDDEDSNNITVGSLVTVLVK;TIQDLVSLK;VLLLSHLAR;YSGDQILIR
-1.14817	-1.24904	-1.28072	-1.12713	-1.14998	-1.04043	-0.120131	1.08478	3	3	18.47	Q9UGQ2	CACFD1	Calcium channel flower homolog		KGDAISYAR;LAETLEGEL;QQADEEKLAETLEGEL
-0.866451	-0.862814	-0.960293	-0.951788	-0.682488	-1.03568	-0.00653553	0.0195619	7	7	109.86	Q9UGR2	ZC3H7B	Zinc finger CCCH domain-containing protein 7B		AGDYTYR;ALEDSEK;ALGLDSESIR;DLLFDPLGGVK;GLQFIQSTLPLK;NPLAATHEFK;QEEYEAFLLK
-0.770723	-0.649475	-0.756262	-0.828413	-0.248929	-0.797134	-0.100661	0.20217	8	7	211.77	Q9UGU0	TCF20	Transcription factor 20		AATEGSSEK;GDFTGHGER;GFGLEGVPEKR;GSLSTEQSER;GSLSTEQSERG;LEAIVQK;LYGLQEALEIAR;SPSQYHDFAEK
-4.40485	-4.2301	-4.38034	-4.40597	-4.15882	-4.21087	-0.079875	0.357855	4	4	65.711	Q9UGU5	HMGXB4	HMG domain-containing protein 4		AQYLQHK;ASSVGVLSPQK;GSSSVDEESFQYPSQQATVK;VTIVADHPGIDFGELSK
1.02186	1.02289	0.966393	1.09933	1.14576	1.04912	-0.0943569	1.31622	7	7	41.408	Q9UGV2	NDRG3	Protein NDRG3		DLEIERPILGQNDNK;GNRPVILTYHDIGLNHK;GWIDWAASK;LNPINTTLLK;MDELQDVQLTEIKPLLNDK;THSTSSSLGSGESPFSR;YFLQGMGYIPSASMTR
1.59832	1.57791	1.56026	1.56031	1.66581	1.56252	-0.0173858	0.18132	12	12	40.703	Q9UH03	SEPTIN3	Neuronal-specific septin-3		ADTMTLEEK;AIGHVIEEGGVK;EEVNIAR;EFDEDLEDKTENDKIR;ELEVNGIEFYPQK;EVTHNIHYETYR;FLKEEVNIAR;QESMPFAVVGSDK;STLVNTLFK;THLQDLK;VVNIIPVIAK;YINEQYEK
0.727568	0.692389	0.714117	0.652575	0.863446	0.673777	-0.0185747	0.0981474	11	11	42.5	Q9UH62	ARMCX3	Armadillo repeat-containing X-linked protein 3		ALIVLNNLSVNAENQR;AQVPSSLGSLFNK;AQVPSSLGSLFNKK;ASPNSDDTVLSPQELQK;DLGGLPIVAK;IGTEAGTR;LAEHMFPK;LFSAGNEETK;LLLNLAENPAMTR;LNSSVQLAGLR;VLGIESHHDFLVK
-0.391577	-0.470097	-0.457338	-0.4275	-0.289376	-0.378504	-0.074544	0.722861	11	9	68.997	Q9UH65	SWAP70	Switch-associated protein 70		AIWHAFTALDQDHSGK;INFDDSK;LEEAASR;LLEEESSK;LQEALEDER;NPLLITEEDAFK;QQELEAVR;SSELEQYLQR;VAHHEGLIR;VQDNFDKIEFNR
-5.33426	-6.02275	-4.80398	-5.08093	-4.88304	-5.86604	-0.11033	0.0843633	1	1	64.969	Q9UH77	KLHL3	Kelch-like protein 3		DYLVQTVEEEALIK
1.48683	1.50466	1.38508	1.33124	1.68699	1.53351	-0.05839	0.206034	24	24	80.31	Q9UH99	SUN2	SUN domain-containing protein 2		AEHQQDSEDLFK;AEHQQDSEDLFKK;ASQESEAR;ATEDFLGSSSGYSSEDDYVGYSDVDQQSSSSR;DDVESQFPAWISQFLAR;DFAIFGFDEDLQQEGTLLGK;DSSPHFQAEQR;EEMQAQLR;EGVIGVTEEQVHHIVK;IGLADYALESGGASVISTR;ILTHVAEMQGK;IQEELSALR;IRPTAVTLEHVPK;KATEDFLGSSSGYSSEDDYVGYSDVDQQSSSSR;LEDQLAGLQQELAALALK;QGAPGQGGGGGLSHEDTLALLEGLVSR;QSSVAEEVGLLPQQIQAVR;RLEALAAEFSSNWQK;RLEDQLAGLQQELAALALK;RPDEGWEAR;SEWQSMTQESFQESSVK;SSLEELHGDANWGEDLR;VHGEPAH;YSQGDDDGSSSSGGSSVAGSQSTLFK
0.935629	0.90436	0.845398	0.8395	0.917861	0.679775	0.08275	0.480005	6	6	13.623	Q9UHA4	LAMTOR3	Ragulator complex protein LAMTOR3		DGVPVIK;ELAPLFEELR;KLPSVEGLHAIVVSDR;KLPSVEGLHAIVVSDRDGVPVIK;LPSVEGLHAIVVSDRDGVPVIK;VANDNAPEHALRPGFLSTFALATDQGSK
3.9622	3.83723	3.83811	3.91746	3.96327	3.88733	-0.0435069	0.390242	46	46	85.225	Q9UHB6;Q9BT23	LIMA1	LIM domain and actin-binding protein 1		AAEETNMEK;ADHPPAEVTSHAASGAK;ADQEEQIHPR;ASSLSESSPPK;ASSQQEK;ASSQQEKEDKPAETK;DGEDLKDHSTESK;EDKPAETK;ELSLVNK;ELSVEEQIK;ELSVEEQIKR;ETPHSPGVEDAPIAK;GEPTQTK;GNYDEGFGHRPHK;GTLTVLK;GWSMSEQSEESVGGR;HEVEKSEISENTDASGK;IAWPPPTELGSSGSALEEGIK;ISANENSLAVR;KFQAPAR;KGTLTVLK;KISENSYSLDDLEIGPGQLSSSTFDSEK;KQVENAK;KWENPGLGAESHTDSLR;LSETSIK;LSETSIKDR;MESSPFNR;NENEEILERPAQLANAR;QSSSTNYTNELK;SEISENTDASGK;SEVQQPVHPKPLSPDSR;SLNWSSFVDNTFAEEFTTQNQK;SNTENLSQHFR;SPPEALVQGR;SQDVELWEGEVVK;SRPFTVAASFQSTSVK;SSAIVEIFSK;STPAEDDSR;STPAEDDSRDSQVK;TVSPPIR;TVSPPIRK;TVYPMER;VGVLAASMEAK;WENPGLGAESHTDSLR;YNVPLNR;YQAAVSK
-1.90421	-1.89293	-2.04004	-1.98715	-1.74609	-1.93656	-0.0557934	0.25376	3	3	127.46	Q9UHB7	AFF4	AF4/FMR2 family member 4		ELLSPLSEPDDRYPLIVK;IESETPVDLASSMPSSR;TLTEHLK
3.27487	3.26151	3.24976	3.29816	3.4054	3.28511	-0.0675097	0.804701	34	34	70.729	Q9UHB9	SRP68	Signal recognition particle subunit SRP68		AAIEAFNK;ALLQQQPEDDSK;ALLQQQPEDDSKR;ANKEFGDSLSLEILQIIK;AWSYAMQLK;DAIQVVR;DLPDVQELITQVR;DNKPLVER;DYILEGEPGK;EELKPDQK;EFGDSLSLEILQIIK;ESQQQHGLR;FEHQEWK;GAGGEENKENERPSAGSK;HAEELER;IFLLGLADNEAAIVQAESEETK;IFLLGLADNEAAIVQAESEETKER;KVTEELLTDNR;KWSEALVLYDR;LASAFTEEQAVLYNQR;LEALITQTR;LEAQAYTAYLSGMLR;NSLKDLPDVQELITQVR;QEANTEPR;QVPGGGGGGGSGGGGGSGGGGSGGGR;RNENMAK;SGGTEGLLAEK;SGLTGYIK;SPRPQDLIR;TKLEAQAYTAYLSGMLR;VEEISPNIR;VSNLQYLHSYLTYIK;VTEELLTDNR;YANEVNSDAGAFK
-2.30098	-2.14058	-2.38686	-2.34054	-2.11977	-2.3623	-0.00193373	0.00598941	3	3	148.17	Q9UHC6;P04921	CNTNAP2	Contactin-associated protein-like 2		ENFAILTIDGDEASAVR;GTYHTNEAK;VQFNQIAPLK
1.27692	1.18874	1.16937	1.2668	1.22399	1.2317	-0.0291522	0.338072	9	9	37.489	Q9UHD1	CHORDC1	Cysteine and histidine-rich domain-containing protein 1		AEPMQWASLELPAAK;EFDQNVK;FQEHIIQAPKPVEAIK;KAEPMQWASLELPAAK;LSSGNEENKKEEDNDEIK;LWGVIDVK;RPSPDEPMTNLELK;SYVTMTATK;VEANSTLLNVHIVFEGEKEFDQNVK
1.00276	1.05413	1.13644	0.974239	1.26053	1.00226	-0.0145648	0.0504875	16	16	83.641	Q9UHD2	TBK1	Serine/threonine-protein kinase TBK1		DVVGGMNHLR;ELAENNHILER;EPLNTIGLIYEK;IITGKPSGAISGVQK;INLEAAELGEISDIHTK;KYEAFLNK;LAQHFPK;LAYNEEQIHK;LFAIEEETTTR;LKEEMEGVVK;LSPGGSLADAWAHQEGTHPK;LSSSQGTIETSLQDIDSR;TTEENPIFVVSR;VIGEDGQSVYK;YDLDGDASMAK;YQEYTNELQETLPQK
3.43188	3.37124	3.34287	3.40053	3.52914	3.45263	-0.0787694	0.797196	32	32	65.401	Q9UHD8	SEPTIN9	Septin-9		AAEPVSR;ADTLTLEER;AEVLGHK;APVDFGYVGIDSILEQMR;ATVASSTQK;DITSSIHFEAYR;EFDEDSEDR;EFDEDSEDRLVNEK;FINDQYEK;HVDSLSQR;ITADLLSNGIDVYPQK;ITADLLSNGIDVYPQKEFDEDSEDR;KSVQPTSEER;LEPKPQPPVAEATPR;QVENAGAIGPSR;RAEVLGHK;RMEPPASK;RTEITIVKPQESAHR;RTELSIDISSK;RVEIQMPKPAEAPTAPSPAQTLENSEPAPVSQLQSR;RVELSGPK;RVQTPLLR;SFEVEEVETPNSTPPR;SITHDIEEK;STLINTLFK;SVQPTSEER;THMQNIK;VELSGPK;VPEVPTAPATDAAPK;VVNIVPVIAK;YLQEEVNINR;YLQEEVNINRK
-0.128796	0.0203133	-0.0102425	-0.131765	0.272462	0.123901	-0.127774	0.432256	7	4	65.695	Q9UHD9	UBQLN2	Ubiquilin-2		EANLQALIATGGDINAAIER;EKEEFAVPENSSVQQFK;GPAAAQGSAAAPAEPK;NPEISHLLNNPDIMR;NQDLALSNLESIPGGYNALR;QLIMANPQMQQLIQR;SQTDQLVLIFAGK
3.6694	3.53934	3.59886	3.6759	3.71696	3.70091	-0.0953913	1.13731	21	21	56.639	Q9UHG3	PCYOX1	Prenylcysteine oxidase 1		APPDKIAIIGAGIGGTSAAYYLR;EDPEPSTDGTYVWK;EKEDPEPSTDGTYVWK;FGLNTVLTTDNSDLFINSIGIVPSVR;FLNEMIAPVMR;IAIIGAGIGGTSAAYYLR;IDLFEREEVGGR;IFSQETLTK;LATMMVQGQEYEAGGSVIHPLNLHMK;LFLSYDYAVK;LVCSGLLQASK;MHMWVEDVLDK;MYEVVYQIGTETR;SDFYDIVLVATPLNR;SNLISGSVMYIEEK;TKYTGNPTK;TLLETLQK;WNGHTDMIDQDGLYEK;YGFQSLR;YQSHDYAFSSVEK;YTGNPTK
-1.37016	-1.40489	-1.26938	-1.30568	-1.37758	-1.39261	0.0104799	0.0756587	4	4	92.239	Q9UHI6	DDX20	Probable ATP-dependent RNA helicase DDX20		EGLEKPVEIIR;IPFNQALVFSNLHSR;QLIELDYLNPGSIR;TQHLQELFSR
-0.92437	-0.944981	-1.02322	-1.01241	-0.808978	-0.995867	-0.0251048	0.128207	5	5	51.504	Q9UHJ6	SHPK	Sedoheptulokinase		AEAAVESAVAGPQGR;AVSHLVTWQDGR;DTHLTITPTVLGER;HLPDQLASVTR;SSGFPVHLLPDIAEPGSVAGR
3.10669	3.00546	2.93474	3.01778	3.041	2.90798	0.0267108	0.154632	15	15	54.341	Q9UHL4	DPP7	Dipeptidyl peptidase 2		AASNIIFSNGNLDPWAGGGIR;APDPGFQER;ASHPEDPASVVEAR;DLFLQGAYDTVR;DLGAQDAPAIAFGGSYGGMLSAYLR;DLTQLFMFAR;DVTADFEGQSPK;GALLVFAEHR;GHTELLTVEQALADFAELLR;KLEATIIGEWVK;LDHFNFER;LEATIIGEWVK;LLSEAQR;QIKDLFLQGAYDTVR;SLPFGAQSTQR
-6.36602	-6.25852	-6.39345	-6.2435	-5.81048	-6.23774	-0.242091	0.744827	2	2	106.06	Q9UHL9	GTF2IRD1	General transcription factor II-I repeat domain-containing protein 1		EPGLLAVQGLPEGLAFR;YGEALGIK
-1.6417	-1.59825	-1.63006	-1.59538	-1.53964	-1.72696	-0.00267569	0.0155496	3	3	54.91	Q9UHN1	POLG2	DNA polymerase subunit gamma-2		EILQDKELSK;LKDFLIK;VDAGQPELLTER
0.614639	0.558891	0.583452	0.586184	0.712947	0.649548	-0.0638984	0.732066	5	5	28.32	Q9UHQ4	BCAP29	B-cell receptor-associated protein 29		EHSELQDR;EYDQLLK;LVEDQEK;TSDALSK;YSSVHTIEK
2.27788	2.19316	2.23903	2.27628	2.2509	2.20378	-0.00696278	0.0755012	14	14	34.094	Q9UHQ9	CYB5R1	NADH-cytochrome b5 reductase 1		DIILREDLEELQAR;EDLEELQAR;FALPTAHHTLGLPVGK;GFVTADMIR;GHFNIQPNK;GHFNIQPNKK;GPSGLLTYTGK;HIYLSTR;IDGSLVIRPYTPVTSDEDQGYVDLVIK;LGMIAGGTGITPMLQLIR;LWFTLDHPPK;MSQYLDSLK;RPQVTLLDPNEK;VGDVVEFR
-0.428534	-0.510284	-0.543388	-0.446693	-0.327819	-0.302036	-0.135219	1.13312	5	5	33.87	Q9UHR5	SAP30BP	SAP30-binding protein		DPQELVASFSER;GGLVSDAYGEDDFSR;NPSIYEK;TKIEFVTGTK;TTVISAVGTIVK
-2.94225	-2.89852	-2.94494	-2.98405	-2.90549	-3.01033	0.0380529	0.472534	4	4	42.883	Q9UHR6	ZNHIT2	Zinc finger HIT domain-containing protein 2		GAGPQLLEELDNAPGSDAAELELAPAR;GYTLAALGDLAQTLGR;IPAIVSLSR;TLIEELPS
2.57875	2.49833	2.51447	2.53454	2.61709	2.59449	-0.0515223	0.672277	10	10	16.648	Q9UHV9	PFDN2	Prefoldin subunit 2		AAELEMELNEHSLVIDTLK;ELNEFREK;ENSEGAGAK;EVDETRK;EVLPALENNK;EVLPALENNKEQIQK;GAVSAEQVIAGFNR;LMGEDEKPAAK;MVGGVLVER;SSGSGAGK
0.82233	0.973234	0.865349	0.798649	0.949397	0.662294	0.0835244	0.370872	17	11	127.62	Q9UHW9	SLC12A6	Solute carrier family 12 member 6		AAIFHSDDALK;DLATFLYHLR;EHEEAENITEGK;GEIIEKPSAK;GGGSEVITIYS;GLSLSAAR;HLMEAEK;IFTVAQLEDNSIQMK;KDLATFLYHLR;LDEDLHVK;LEEGPPHTK;LLQAIAK;LLTFASQLK;LNEVIVNK;LTSIGSDEDEETETYQEK;LVLLNMPGPPR;MANYTNLTQGAK
3.51581	3.46319	3.43895	3.4774	3.57372	3.53639	-0.0565195	0.716305	19	19	59.875	Q9UHX1	PUF60	Poly(U)-binding-splicing factor PUF60		AQSSQDAVSSMNLFDLGGQYLR;AVTPPMPLLTPATPGGLPPAAAVAAAAATAK;FDNSDLSA;GYGFIEYEK;IYVASVHQDLSDDDIK;KQESTVMVLR;KVVAEVYDQER;KYAMEQSIK;LGLPPLTPEQQEALQK;QAFAPFGPIK;QGEEEDAEIIVK;SIDMSWDSVTMK;SVFEAFGK;VGRPSNIGQAQPIIDQLAEEAR;VIIYQEK;VVAEVYDQER;VYVGSIYYELGEDTIR;WKPPQGTDSIK;YAMEQSIK
0.907454	0.981073	0.881121	0.83428	1.06949	0.836609	0.00975577	0.0396817	10	10	59.844	Q9UHY1	NRBP1	Nuclear receptor-binding protein		AVFDNLIQLEHLNIVK;ELLFHPALFEVPSLK;EPVQTLYSQSPALELDK;EPVQTLYSQSPALELDKFLEDVR;IGSVAPDTINNHVK;LTSLLEETLNK;NMDTSAVLAEIPAGPGR;SEGESQTVLSSGSDPK;TPTPEPAEVETR;VIFITEYMSSGSLK
1.78638	1.7608	1.79187	1.77097	1.83049	1.69804	0.0131814	0.121909	11	11	28.932	Q9UHY7	ENOPH1	Enolase-phosphatase E1		AEFFADVVPAVR;DILFPYIEENVK;EASAAEEADVHVAVVVRPGNAGLTDDEK;EYLQTHWEEEECQQDVSLLR;IADSIGCSTNNILFLTDVTR;IGHKVESESYR;LLFGHSTEGDILELVDGHFDTK;MKAEFFADVVPAVR;QLQGHMWR;VESESYR;VYIYSSGSVEAQK
1.83258	1.88322	1.92775	1.82785	1.8934	1.78378	0.0461734	0.476168	18	18	44.619	Q9UI08	EVL	Ena/VASP-like protein		AASQPPNSSEAGR;AASQSDKPAEK;ASSGGGGGGLMEEMNK;ASVMVYDDTSK;EEATTFSNAMLFALNIMNSQEGGPSSQR;INIYHNTASNTFR;KEDESQMEDPSTSPSPGTR;LQDQQVVINYSIVK;MKPAGSVNDMALDAFDLDR;MKQEILEEVVR;QELSGISTT;QVMEQHQQQR;QVYGLNFASK;RVQRPEDASGGSSPSGTSK;SPLQSQPHSR;VKEEIIDAIR;VQRPEDASGGSSPSGTSK;WVPIKPGQQGFSR
1.17012	1.20581	1.16531	1.14074	1.38429	1.22501	-0.0695976	0.407061	7	7	17.114	Q9UI09	NDUFA12	NADH dehydrogenase [ubiquinone] 1 alpha subcomplex subunit 12		FIWTNHK;FNVTGTPEQYVPYSTTR;GLQQITGHGGLR;IQEWIPPSTPYK;MELVQVLK;VGTLVGEDK;WLHSMTDDPPTTKPLTAR
0.926113	0.964003	0.963428	0.870771	1.07182	0.855732	0.0184075	0.0927814	13	13	57.557	Q9UI10	EIF2B4	Translation initiation factor eIF2B subunit delta		AELPPGPGAVGR;ALQQVIQDYTTPPNEELSR;ASPSTAGETPSGVK;EITSVGSSK;ELPESGIQLGTPR;ILQEAWTEGR;IVLAAQAISR;KGEQGGPPPK;LGLQYSQGLVSGSNAR;LPEYPQVDDLLLR;RLPEYPQVDDLLLR;SLVHAGVPASYLLIPAASYVLPEVSK;VSLFSHLPQYSR
1.77953	1.77094	1.8015	1.79554	1.82191	1.72904	0.00182883	0.0209569	15	15	55.882	Q9UI12	ATP6V1H	V-type proton ATPase subunit H		ELMEGSDLNYYFNWIK;GAVDAAVPTNIIAAK;IILAAFR;LEWSPVHK;LGESVQDLSSFDEYSSELK;LLEVSDDPQVLAVAAHDVGEYVR;LMVHNWEYLGK;QLENLEQQKYDDEDISEDIK;QLQSEQPQTAAAR;TQLSSQK;VIEQLGGK;VSIFFDYAR;YDDEDISEDIK;YNALLAVQK;YNIIPVLSDILQESVK
-0.73032	-0.734249	-0.700308	-0.71488	-0.418801	-0.653934	-0.125754	0.622085	3	3	20.648	Q9UI14	RABAC1	Prenylated Rab acceptor protein 1		ATIRPWSTFVDQQR;DAEAEGLSGTTLLPK;LIPSGAGR
2.83309	2.76371	2.72615	2.74398	2.95146	2.74287	-0.0384525	0.193894	15	14	22.472	Q9UI15	TAGLN3	Transgelin-3		AAETYGVR;GASQAGMTGYGMPR;GEPSWFHR;GFSEEQLR;GPSYGLSR;GPSYGLSREVQEK;IEQKYDADLENK;ISESKMAFKQMEQISQFLK;LINSLYPPGQEPIPK;QGQNVIGLQMGSNK;QMEQISQFLK;RGFSEEQLR;TLMALGSVAVTK;TTDIFQTVDLWEGK;YDADLENK
-0.311764	-0.198366	-0.299288	-0.326427	-0.289474	-0.316154	0.0408792	0.471693	9	9	112.53	Q9UI26	IPO11	Importin-11		ALLTFYHVTK;LSALALLSLLPSDNSVIQDK;LTVDDFEFR;MDLNSASTVVLQVLTQATSQDTAVLKPAEEQLK;NFEDSSPETLEAHK;QWPELIPTLIESVK;TIILFTK;VAPHALSEEEK;VTEDEEPPTEQDKR
-1.62001	-1.47313	-1.53016	-1.58463	-1.31406	-1.57769	-0.0489715	0.189711	4	4	14.199	Q9UI30	TRMT112	Multifunctional methyltransferase subunit TRM112-like protein		GIPNMLLSEEETES;GPVEGYEENEEFLR;LLTHNLLSSHVR;VEWSAFLEAADNLR
-1.95921	-2.01933	-1.97694	-1.97699	-1.86262	-1.95306	-0.0542657	0.623839	4	4	66.322	Q9UI32	GLS2	Glutaminase liver isoform, mitochondrial		FVIPDFEEFTGHVDR;LGDLLFYTIAEGQER;REGAEIR;VAAYIPQLAK
1.70759	1.70026	1.73212	1.67494	1.93579	1.77255	-0.0810995	0.455964	11	9	78.561	Q9UI36	DACH1	Dachshund homolog 1		DETPLSTPTAR;EQAEQTLK;GLGAIQPGVNR;HLVGGLHTVYTK;KLQEALEFETK;LQEALEFETK;MHIEKDETPLSTPTAR;QAASTDSLR;QLAMEQK;VETSVIK;VLNDSLTPEIEADR
-1.10172	-1.08647	-1.04299	-0.987793	-0.913661	-1.132	-0.06591	0.423035	2	2	73.663	Q9UI40	SLC24A2	Sodium/potassium/calcium exchanger 2		DIFSLEER;VTAPEAQAKPSAAR
2.63953	2.57059	2.63344	2.62364	2.67116	2.63617	-0.0291427	0.483129	30	30	123.91	Q9UIA9	XPO7	Exportin-7		AALSGSYVNFGVFR;ATEPHMLETYTPEVTK;DGLEDPLEDTGLVQQQLDQLSTIGR;DQVYALK;FLSHLVDGVK;FLSHLVDGVKR;FTQNLSAFR;GIAFAFNAK;ILTLGEVPK;ILTLGEVPKDQVYALK;IYIGDQVQK;KIASSFR;LAASVPYVK;LAQAGNEK;LESVHIILR;LLLSIPHSDLLDYPK;LMAELVHNR;LYGDDALDNALQTFIK;NAITDVTR;NLNLNDESQHGLLMQLLK;NSIVNSQPPEK;NYVLNYLATRPK;QLYETTDTTTR;SLFNNAER;SNYQLGELVK;TNNPLPLEQR;TTFYTALGR;TTPLNQESDR;VENYPEVIR;VLQLMNLTDSR
1.65346	1.5946	1.56796	1.62476	1.63661	1.56234	-0.00256252	0.0250984	9	9	38.379	Q9UIC8	LCMT1	Leucine carboxyl methyltransferase 1		AMFINYEQVNMGDR;DLSELEEK;FGQIMIENLR;GGNELGLK;KAPEINR;LKDEDLLPSK;VHGVSQLIK;WAANSFER;YFEVDFPMIVTR
0.646646	0.74037	0.692232	0.677849	0.890231	0.672287	-0.0537062	0.282129	16	16	86.041	Q9UID3	VPS51	Vacuolar protein sorting-associated protein 51 homolog		AAAAAAGPSPGSGPGDSPEGPEGEAPER;ALDSDMQTLVYENYNK;APGALLAAAGLADAATEIVER;AQAVLQQYQHLPSFR;EVSFSNKPYFR;FISATDTIR;GGATPPALLLLLSR;IDVFSPVEFNK;KLQFLFELPSR;LAGVHALLR;LAQEQGGGDNSLLVR;LGHHLQGLR;LLTHYVK;VQGLVISQMLR;VSVLTGIIK;YAPSYTPSAPMDTNLLSNIQK
-2.43175	-2.35383	-2.32883	-2.40397	-2.1384	-2.46545	-0.0355285	0.123685	10	10	240.46	Q9UIF8	BAZ2B	Bromodomain adjacent to zinc finger domain protein 2B		AFQAHTPAQK;FYSPLPNDQLLK;IIDPEDLK;LFDASHSLR;LIVPSPDVLK;LSSGQYPNLETFALDVR;MEENTSINLSK;QPQVLSQQLPFIFQSSQAK;RIEEDIAPGLR;VIAALSNPK
-1.49568	-1.51734	-1.30018	-1.56366	-1.30621	-1.56457	0.0404139	0.135157	7	7	211.2	Q9UIF9	BAZ2A	Bromodomain adjacent to zinc finger domain protein 2A		AVSLGQDR;DTPEGLQWVQLSAEEIPSR;EPLWPTHEVVLEK;IATPEEVR;LAALEQNVER;LPLQHGWR;WEEFYQGK
2.55886	2.52557	2.51991	2.55347	2.6558	2.60657	-0.0705023	1.03645	36	36	170.9	Q9UIG0	BAZ1B	Tyrosine-protein kinase BAZ1B		AFQEGIAK;AGTGENAPWVVEDELVK;AGTGENAPWVVEDELVKK;APPVDDAEVDELVLQTK;FEPQVDTEAEDMISAVK;FLQGFMAPK;FSDFLLDPYK;FSWPFREPVTR;GGLGYVEETSEFEAR;GILNGQK;IISNVPADSLIR;KLPTSLK;KLQSEDSAK;KPNLGLK;LAEDEGDSEPEAVGQSR;LETSEFFELTSEEK;LHTNFHIPK;LLAIQAK;LLSSEDR;LQNEDKIISNVPADSLIR;LQSEDSAK;LSEIPLTLHSVSELVR;LVDTAWLEIMTK;RTPIGTDR;RYEDQELTGK;RYELLEHK;SDLIEVATR;SVQEFLTDMK;TEEVDEEKK;TPIGTDR;VASALEK;VDEEATEK;YEDQELTGK;YELLEHK;YQDIIHSIHLAR;YWLFSDEVPGLFIEK
1.90057	1.71065	1.7635	1.85577	1.74262	1.79396	-0.0058794	0.0302795	6	6	12.249	Q9UII2	ATP5IF1	ATPase inhibitor, mitochondrial		EAGGAFGK;EQAEEER;EQLAALK;EQLAALKK;HHEEEIVHHK;REQAEEER
-3.9171	-3.75017	-3.81468	-4.0037	-3.49389	-3.31869	-0.221887	0.452743	3	3	42.021	Q9UIJ5;Q5W0Z9	ZDHHC2	Palmitoyltransferase ZDHHC2		EFHLSYAEK;GEAHQEVLR;QVFGDEK
3.12992	3.08026	3.07081	3.08894	3.16527	3.00879	0.00599702	0.0418975	17	17	25.565	Q9UIJ7	AK3	GTP:AMP phosphotransferase AK3, mitochondrial		AFIDQGK;AVIMGAPGSGK;AYEDQTKPVLEYYQK;EDDKPETVIK;EDDKPETVIKR;GTEIGVLAK;GVLETFSGTETNK;ITTHFELK;KGVLETFSGTETNK;LALHELK;LIPDDVMTR;NLTQYSWLLDGFPR;TLPQAEALDR;TVGIDDLTGEPLIQR;TVGIDDLTGEPLIQREDDKPETVIK;VYNIEFNPPK;WIHPASGR
-5.269	-5.13339	-5.14219	-5.29766	-4.58521	-5.29308	-0.122878	0.196105	1	1	18.045	Q9UIL1	SCOC	Short coiled-coil protein		LINQVLELQHTLEDLSAR
-5.6605	-5.37211	-5.47456	-5.52462	-5.48578	-5.54109	0.014775	0.0595295	2	2	38.176	Q9UIM3	FKBPL	FK506-binding protein-like		LLLTLPPPGPPER;LVAELEGDSHK
1.22525	1.31699	1.22478	1.22345	1.58854	1.36292	-0.135964	0.542604	21	21	117.35	Q9UIQ6	LNPEP	Leucyl-cystinyl aminopeptidase;Leucyl-cystinyl aminopeptidase, pregnancy serum form		ELFIQQER;ELSSYEDFLDAR;GFPLVTVQK;GLGEHEMEEDEEDYESSAK;GSSLLLMLK;GWSFLLGK;HFPGHLLAWDFVK;IGQVHYALETTVK;IIRDEQYTALSNMPK;ILEALASSEDVR;ILEALASSEDVRK;INPYVLSDKDR;KYFAATQFEPLAAR;LFPWAQIR;LGYMDLASR;LLQNQIQQQTWTDEGTPSMR;LPTAVVPLR;SSVVLDDGLVQDEFSESVK;YFAATQFEPLAAR;YISIGSEAEK;YQSVSLLDKK
-0.109964	-0.0608692	-0.0578842	0.00133324	0.157264	-0.00345802	-0.127952	1.08527	7	7	66.606	Q9UIS9	MBD1	Methyl-CpG-binding domain protein 1		AHPVAVASK;AVDPGLPSVK;EAPRDETK;LLPSVWSESEDGAGSPPPYR;QEAGGGFVLPPPGTDLVFLR;SDTYYQSPTGDR;TAQPDHTQAPTK
-0.33222	-0.437366	-0.492031	-0.353006	-0.3411	-0.420019	-0.0491641	0.391892	5	5	32.745	Q9UIV1	CNOT7	CCR4-NOT transcription complex subunit 7		EMFFEDHIDDAK;GGLQEVAEQLELER;ILTNSNLPEEELDFFEILR;LFFPVIYDVK;SNADYQYQLLR
1.30636	1.28327	1.24615	1.2867	1.5315	1.3862	-0.122866	0.773154	19	12	211.06	Q9UIW2	PLXNA1	Plexin-A1		AGGGSQPPFR;APSVANPVR;AQLTNPEVK;FWVNVIK;GPIDAITGEAR;GVPYSQRPK;IILQDEDVTTK;LLDAAYK;LLLLDYAANR;LSLPWLLNK;LSPETGPR;LVQDAYLSRPGR;NLPQPQSGQR;RTESVAEK;SKLEQVVDTMALSS;VLFPGIEDHPVLK;YKDEILAALEKDEQAR;YSLSEDK;YYADIAK
-4.41864	-4.28516	-4.3986	-4.43905	-4.21216	-4.5152	0.0213346	0.0749077	1	1	45.125	Q9UJ04	TSPYL4	Testis-specific Y-encoded-like protein 4		GLEAASAAEAADSSQK
0.419334	0.408493	0.362236	0.394873	0.591098	0.395262	-0.0637229	0.398437	12	12	70.466	Q9UJ14	GGT7	Glutathione hydrolase 7;Glutathione hydrolase 7 heavy chain;Glutathione hydrolase 7 light chain		AAENEASQESALGAYSPVDYMSITSFPR;EQALHWVAETLK;ESAPGALREETLQR;GLHEAHQLYGR;IALALASR;KDEDAFLGDPDTDPDSFLK;LGDPVYDSTITESMDDMLSK;LPEDEPAPAAPLR;SPDAAGATIL;SWETKPGLLVGVPGMVK;TNNFIIAVK;VDVLSWVHGSR
0.976997	0.948935	1.15294	0.994984	1.05352	0.869902	0.0534862	0.253649	13	13	56.89	Q9UJ41	RABGEF1	Rab5 GDP/GTP exchange factor		AITDIIEMDSK;APSPSINR;DLIDWTDGIAR;EFIEFLK;EVQDIVEK;HIFNAIK;IMDQIEK;LDAQSLNLSQEDFDR;LFLEGMHYK;LQREEEEAFASSQSSQGAQSLTFSK;LQSNIQYITR;NLDLLSQLNER;QIQEDWELAER
-1.29972	-1.07743	-1.08299	-1.22036	-0.943545	-1.36161	0.021795	0.0524716	4	4	26.132	Q9UJ68	MSRA	Mitochondrial peptide methionine sulfoxide reductase		EGQTFYYAEDYHQQYLSK;EQTPVAAK;TGHAEVVR;VLSEHGFGPITTDIR
2.20018	2.20776	2.17703	2.18019	2.41136	2.14425	-0.0502761	0.234634	18	18	37.375	Q9UJ70	NAGK	N-acetyl-D-glucosamine kinase		AAIYGGVEGGGTR;AGEMLGR;AGVDPLVPLR;EGFLLALTQGR;EIQAQNFFSSFTLMK;HIVAVLPEIDPVLFQGK;HSSALGGASLGAR;IAEGAQQGDPLSR;ILAEADGLSTNHWLIGTDK;ILIEELR;ILIEELRDR;IVFDSIDNLEAAPHDIGYVK;KAGVDPLVPLR;KIAEGAQQGDPLSR;LGILTHLYR;QAMFHYFQVPDR;SEVLLVSEDGK;SLGLSLSGGDQEDAGR
0.00813293	-0.263809	-1.43765	-1.58344	-1.25055	-1.46951	0.870056	0.892988	4	4	63.728	Q9UJ83	HACL1	2-hydroxyacyl-CoA lyase 1		GYFVQTPEELQK;LPFLPTPMGK;SEEQVSGAK;VIAQALK
-2.06242	-2.05359	-2.15334	-2.11536	-1.97791	-2.21248	0.012133	0.0557348	6	6	55.799	Q9UJA5	TRMT6	tRNA (adenine(58)-N(1))-methyltransferase non-catalytic subunit TRM6		DKTEFAQDK;EEPTAETK;GEEIVQQLIENSTTFR;GIKGEEIVQQLIENSTTFR;HLEAAALLSER;SFLSGLYEFPLNK
2.171	2.18476	2.21689	2.20739	2.37252	2.21953	-0.0755955	0.619451	31	31	84.647	Q9UJC3	HOOK1	Protein Hook homolog 1		ADTLAFEMK;ALEELQEALAEK;ALEELQEALAEKEELR;ALKDEIDVLR;ANKLESTVEIYR;DTLKETNEELR;EILSSPPNDAVGELEQQLK;EILSSPPNDAVGELEQQLKR;ELQQQIEDLQK;ETNEELR;FRDYEEK;IEELQEQLEQK;IKEDVGDNWR;INELEAALQK;KMNELETEQR;KQELIEDLQPDINQNVQK;LDQLDGSFDDPNTVVAK;LEAHMEK;LIVSAWYNK;LNPASAEIMLLR;LQQEGSENER;LQQEGSENERIEELQEQLEQK;LTEVHEELQK;MEETQPPPQPK;QLIEFQHR;SEGESSSK;SFLAQQR;SLQEQGSK;SYENLAAEIMPVEYR;TQLETYKR;YFHAQLQLEQLQEENFR
-0.871378	-0.886061	-0.865997	-0.695547	-0.676715	-0.727724	-0.174483	3.39068	3	3	12.326	Q9UJC5	SH3BGRL2	SH3 domain-binding glutamic acid-rich-like protein 2		ESNTVFSFLGLKPR;VFIASSSGFVAIK;YCGDYDSFFESK
-5.19094	-5.01163	-5.18102	-5.10801	-4.72185	-5.13538	-0.139452	0.406109	2	2	32.796	Q9UJD0	RIMS3	Regulating synaptic membrane exocytosis protein 3		LFPTSSVADSTLGSLTR;LGAESQFSDFLDGLGPAQIVGR
-2.1845	-2.17698	-2.19917	-2.108	-2.04407	-2.16277	-0.0819362	1.10353	12	10	128.56	Q9UJF2	RASAL2	Ras GTPase-activating protein nGAP		DKNNYVGLVNIPTASVTGR;ETQSTPQSAPQVR;HIPLALPR;IFEDPTDSDLHK;IIDAQEK;LISASLFLR;LTGSQLSITQVASIK;LVGQQYLHDALGEFIK;LWIIEAK;VIQNLANFAK;VPGFFSK;WYPVSTPTPNK
0.740158	0.83766	0.77109	0.959387	0.919831	0.740175	-0.090162	0.543264	5	5	31.207	Q9UJH8	METRN	Meteorin		AGGALELLLAEGPGPAGGR;ALFLQATPHQDISR;LTLGGPDPR;QTPPLFQAGR;SGDQGLTSIR
-4.01147	-4.00306	-3.9155	-3.96323	-3.61498	-4.05062	-0.100402	0.298462	2	2	33.973	Q9UJJ9	GNPTG	N-acetylglucosamine-1-phosphotransferase subunit gamma		TLFEDAGYLK;VVEEPNAFGVNNPFLPQASR
-0.104591	-0.136961	-0.0824795	-0.085125	-0.0306635	0.0327606	-0.0803347	1.00347	2	2	31.472	Q9UJQ1	LAMP5	Lysosome-associated membrane glycoprotein 5		DAVSAGK;VQFVYDSSEK
2.86827	2.79612	2.79304	2.84302	3.01937	2.8061	-0.0703567	0.428024	25	20	74.175	Q9UJS0	SLC25A13	Electrogenic aspartate/glutamate antiporter SLC25A13, mitochondrial		AGKGEVTFEDVK;ASFANEDGQVSPGSLLLAGAIAGMPAASLVTPADVIK;ASGDSARPVLLQVAESAYR;DLGFFGIYK;DVEVTKEEFVLAAQK;EEFVLAAQK;FGLGSVAGAVGATAVYPIDLVK;GEVTFEDVK;IAPLEEGTLPFNLAEAQR;ILREEGPK;INLPAPNPDHVGGYK;KDVEVTK;KDVEVTKEEFVLAAQK;KIYSTLAGTR;LAVATFAGIENK;LQVAGEITTGPR;LTVNDFVR;MTLADIER;RADPAELR;SSPQFGVTLLTYELLQR;STGSFVGELMYK;TVELLSGVVDQTK;VSALSVVR;YEGFFGLYR;YLNIFGESQPNPK
1.69509	1.74416	1.75191	1.64296	1.95513	1.75824	-0.0550591	0.232758	20	20	48.207	Q9UJU6	DBNL	Drebrin-like protein		AEKEEENR;AEKEEENRR;AMSTTSISSPQPGK;ASGANYSFHK;EPAAAISRPR;FQDVGPQAPVGSVYQK;FVLINWTGEGVNDVR;FVLINWTGEGVNDVRK;GAHVTINAR;GYGPDGHFGMFPANYVELIE;NEQESAVHPR;NGPALQEAYVR;QLTQPETHFGR;RAEEAQR;SPTDWALFTYEGNSNDIR;TNAVSEIKR;TWEQQQEVVSR;VAGTGEGGLEEMVEELNSGK;VKDPNSGLPK;YQEQGGEASPQR
-1.65499	-1.59883	-1.62337	-1.61751	-1.49391	-1.63025	-0.0451708	0.413881	7	5	39.555	Q9UJV8	PURG	Purine-rich element-binding protein gamma		DALVQLIEDYGEGDIEER;FYFDVGSNK;KYYLDLK;LTLSLSVAAELK;NTITVPFK;RGGDDDPLELPEGTSFR;YYLDLKENQR
1.05208	1.10659	1.10065	0.97526	1.36765	1.01223	-0.0319376	0.0900163	17	17	69.837	Q9UJV9	DDX41	Probable ATP-dependent RNA helicase DDX41		ADVDAIHEYLLLK;ADVDAIHEYLLLKGVEAVAIHGGK;AGAASLDVIQEVEYVK;AGAASLDVIQEVEYVKEEAK;ALLLEAK;DVLVATDVASK;GITYDDPIK;GVEAVAIHGGK;GVEAVAIHGGKDQEER;ILESVAEGR;KADVDAIHEYLLLK;LLQEDSSPLLR;LMDLLQK;SALVKPVTINVGR;SGNTGIATTFINK;TIFSYFK;TPPPVLIFAEK
2.19555	2.13633	2.17774	2.17035	2.28688	2.14477	-0.0307926	0.26034	13	13	52.337	Q9UJW0	DCTN4	Dynactin subunit 4		AGASISTLAGLSLK;ASLLQSDR;ATSISTQLPDDPAK;DAAAEYDELAEPQDFQDDPDIIAFR;DVGMADK;EGEDQKEIK;ELVLAGK;IEPAQAVDEVEPLPEDYYTRPVNLTEVTTLQQR;IMSIPNLR;IQLVAVNYIPEVR;LIEYYQQLAQK;SVASGGWQEPENPHTQR;VLYLVQGEK
-0.434399	-0.186394	-0.432043	-0.532898	0.222636	-0.559877	-0.0608988	0.0797716	9	9	68.833	Q9UJX2	CDC23	Cell division cycle protein 23 homolog		ALSIFNELR;ALSIFNELRK;AWYGLGQTYEILK;AYAVGDVEK;GLLHSSK;HAIEVNK;KKDDETVDSLGPLEK;QLLLIAGLTR;YLAQYYFK
-2.12635	-2.04419	-2.18605	-2.16642	-2.10907	-2.22514	0.0480185	0.380349	5	5	63.132	Q9UJX3	ANAPC7	Anaphase-promoting complex subunit 7		AGQERPSVTSYK;AIQLNSNSVQALLLK;ALYLGAK;DNVDLLGSLADLYFR;VQEAIIHFR
-2.7913	-2.80493	-2.83015	-2.76509	-2.74819	-2.65758	-0.0851739	1.13588	4	4	85.076	Q9UJX4	ANAPC5	Anaphase-promoting complex subunit 5		ALTPASLQK;FGHYQQAELALQEAIR;KAEALEAAIENLNEAK;LYHTLGK
-5.91575	-5.67854	-5.59778	-5.72483	-5.68489	-5.76558	-0.0055879	0.018924	3	3	92.115	Q9UJX5	ANAPC4	Anaphase-promoting complex subunit 4		DLIALANTAGEVLLHR;LLAFALADTK;RDLIALANTAGEVLLHR
-1.45927	-1.22325	-1.35592	-1.40586	-1.19356	-1.38371	-0.0184348	0.0670203	7	5	67.15	Q9UJY4	GGA2	ADP-ribosylation factor-binding protein GGA2		DFPDLAVLGAA;FLNELIK;ILPPPSPWPK;LTFNQGGQPFSEVGEVK;RPGQAPPDQEALQVVYER;SNHPEDLQAANR
0.518858	0.496061	0.529673	0.549557	0.671403	0.522879	-0.0664155	0.640794	12	11	70.383	Q9UJY5	GGA1	ADP-ribosylation factor-binding protein GGA1		ATNPLNK;EMVQEDQKR;FHDEVGK;FLNELIK;IAEAYQMLK;ILFHFAR;LASDTEDNDEALAEILQANDNLTQVINLYK;LPDDTTFPLPPPRPK;NIVFQSAVPK;NVIFEDEEK;SSHPEDLR;VNAIEEVNNNVK
1.76043	1.80035	1.79924	1.75502	2.04095	1.82564	-0.087196	0.428442	13	13	38.534	Q9UJZ1	STOML2	Stomatin-like protein 2, mitochondrial		AEQINQAAGEASAVLAK;APVPGTPDSLSSGSSR;ASYGVEDPEYAVTQLAQTTMR;ATVLESEGTR;DIHVPPR;DVQGTDASLDEELDR;DVQGTDASLDEELDRVK;ESAINVAEGK;ESAINVAEGKK;ILEPGLNILIPVLDR;NTVVLFVPQQEAWVVER;QAQILASEAEK;QAQILASEAEKAEQINQAAGEASAVLAK
-1.7495	-1.66675	-1.70984	-1.67976	-1.63781	-1.78821	-0.00677141	0.045582	3	3	33.327	Q9UK22	FBXO2	F-box only protein 2		ELVDGAPLWLLK;FEHGGQDSVYWK;VEELPGDSGVEFTHDESVKK
-6.49279	-6.97648	-6.4822	-6.69416	-5.74815	-6.64324	-0.288639	0.343681	2	2	48.195	Q9UK39	NOCT	Nocturnin		LLSADGQSEPPYTTWK;SALDLLTEEQIGPNR
1.43349	1.5131	1.55758	1.44687	1.75822	1.47835	-0.0597569	0.221091	11	11	25.425	Q9UK41	VPS28	Vacuolar protein sorting-associated protein 28 homolog		AMDEIQPDLR;EKYDNMAELFAVVK;ELMETMHR;IKEDRPITIK;IKEDRPITIKDDK;MFHGIPATPGIGAPGNKPELYEEVK;MSHLPPDFEGR;QMLFDLESAYNAFNR;QTVSQWLQTLSGMSASDELDDSQVR;TMQALEK;YDNMAELFAVVK
-2.60824	-2.50325	-2.36611	-2.58802	-2.11008	-2.63997	-0.0465104	0.0906924	3	3	46.737	Q9UK53	ING1	Inhibitor of growth protein 1		GEAAAQADKPNSK;IQIVSQMVELVENR;QVDSHVELFEAQQELGDTAGNSGK
-1.0015	-0.83847	-0.801947	-0.976078	-0.806945	-1.04037	0.0604906	0.259634	6	6	59.633	Q9UK58	CCNL1	Cyclin-L1		DVINVFHHLR;KKPNYELLEK;KVALQEAK;LPQVAMATGQVLFHR;TPSPLILDQNYINTK;VALQEAK
-0.73089	-0.797958	-0.967054	-0.862156	-0.609115	-0.911047	-0.0378618	0.117777	5	5	61.554	Q9UK59	DBR1	Lariat debranching enzyme		ATDDLINVTGR;IGGISGIFK;LSDEHEPEQR;QPIDIFLSHDWPR;WDYSATEEGMKEVLEK
-1.27994	-1.26808	-1.37632	-1.31219	-1.14998	-1.2037	-0.0861546	0.664782	12	12	189.03	Q9UK61	TASOR	Protein TASOR		AGVQEFVDGLHEK;ALFQPLTPGSR;ALGLSTDDAYEELR;GSTNAAPQER;GTQSLLLEVDATSK;IPGLVTLK;IPPALFYK;KIEEILK;NFLTFLEELSTPEGK;SIVTSQK;SIYDPMGVK;VLHALFLFQEPR
0.650051	0.486876	0.384071	0.533484	0.83925	0.780109	-0.210615	0.801169	7	7	16.014	Q9UK76	JPT1	Jupiter microtubule associated homolog 1;Jupiter microtubule associated homolog 1, N-terminally processed		EDLESSGLQR;GVDPNSR;MASNIFGTPEENQASWAK;SSGGREDLESSGLQR;TTTTTFK;VLRPPGGGSNFSLGFDEPTEQPVR;VLRPPGGGSNFSLGFDEPTEQPVRK
-0.0395164	0.0115566	-0.0432587	-0.037281	0.270968	-0.079834	-0.075024	0.268089	6	6	54.56	Q9UK99	FBXO3	F-box only protein 3		AWDDLKK;GDVEEVQGPGVVGEFPIISPGR;IFNVAIPR;SEDLLDVDTAAGGFQQR;SLFIDTYSDVGR;YIDHYAAIK
-2.41942	-2.32831	-2.35636	-2.29284	-2.04968	-2.27063	-0.163648	0.931062	3	3	210.51	Q9UKA4	AKAP11	A-kinase anchor protein 11		ESLPVSGEESQLTPEK;FAADLVEK;LDIEAVVHPR
2.12518	2.05814	2.07454	2.14108	2.24567	2.20889	-0.112598	1.42828	16	16	57.49	Q9UKA9	PTBP2	Polypyrimidine tract-binding protein 2		AQAVLQAVTAVQTANTPLSGTTVSESAVTPAQSPVLR;DFGNSPLHR;DYTRPDLPSGDGQPALDPAIAAAFAK;EGLDDQGLTK;ETSLLAVPGALSPLAIPNAAAAAAAAAAGR;GEDKMDGAPSR;HQTVQLPR;KLPGEVTETEVIALGLPFGK;LPGEVTETEVIALGLPFGK;LVNLNVK;MDGIVTEVAVGVK;NFQNIFPPSATLHLSNIPPSVAEEDLR;NNQFQALLQYGDPVNAQQAK;NQPIYIQYSNHK;TDNTLNQR;TLFANTGGTVK
-1.29297	-1.27293	-1.37336	-1.34003	-1.03095	-1.43453	-0.0445865	0.130375	3	3	62.09	Q9UKB1;Q9Y297	FBXW11;BTRC	F-box/WD repeat-containing protein 11;F-box/WD repeat-containing protein 1A		AAVNVVDFDDKYIVSASGDR;VLEGHEELVR;VWDLQAALDPR
-4.16881	-3.89341	-3.80014	-4.00185	-3.83229	-4.19719	0.0563246	0.135981	4	3	47.061	Q9UKC9	FBXL2	F-box/LRR-repeat protein 2		AQLPHVK;IDLFNFQTDVEGR;VFSNNDEGLINK;VVENISK
-2.36942	-2.33498	-2.47001	-2.41769	-2.27329	-2.37415	-0.0364262	0.244289	2	2	56.421	Q9UKD1	GMEB2	Glucocorticoid modulatory element-binding protein 2		EFVHLAGK;VVSTLPSTVLGK
0.376429	0.409224	0.402891	0.389694	0.396281	0.37788	0.00822926	0.29229	5	5	27.56	Q9UKD2	MRTO4	mRNA turnover protein 4 homolog		EGDVLTPEQAR;QLGLPTALK;QLGLPTALKR;SPSDEYKDNLHQVSK;TKEEVNEWFTK
-0.733067	-0.973194	-0.934296	-1.02433	-0.622125	-0.901173	-0.0309769	0.0777402	18	8	154.94	Q9UKE5	TNIK	TRAF2 and NCK-interacting protein kinase		AEHEQEYIR;AIDEDLTALAK;ALFLIPR;ASNPDLR;FLVIALK;GLSGFQEALNVTSHR;GQNVLLTENAEVK;ILHNDPEVEK;ILHNDPEVEKK;KISVVNVNPTNIRPHSDTPEIR;NIATYYGAFIK;QEQRPVEK;SLDEIDLSALR;SVETGHLDGVFMHK;TGQLAAIK;VFFASVR;VYQTSPTDEDEEDEESSAAALFTSELLR;VYYLSWLR
1.13362	1.12084	1.11298	1.11244	1.20898	1.10954	-0.0211719	0.252906	13	13	77.485	Q9UKF6	CPSF3	Cleavage and polyadenylation specificity factor subunit 3		ALKPPHVILVHGEQNEMAR;EMVELAAQR;EYEDNDEVHIEVHNPR;GLIPVFALGR;KQININNPFVFK;LLYTGDFSR;LTGDVEELEIQEKPALK;LYEALTPVH;NTEAVTLNFR;QININNPFVFK;SAIPAEESDQLLIRPLGAGQEVGR;VMGFLADK;WLLSDYVK
-0.279909	-0.47529	-0.524263	-0.496794	-0.360406	-0.363503	-0.0195869	0.0792732	5	5	38.387	Q9UKF7	PITPNC1	Cytoplasmic phosphatidylinositol transfer protein 1		DILLIGHR;IFYVTEK;IGQLYMISK;VEQFVHK;YEDNKGSNDTIFDNEAK
2.11762	2.10854	2.13367	2.08598	2.28351	2.14314	-0.0509354	0.358847	26	25	79.663	Q9UKG1	APPL1	DCC-interacting protein 13-alpha		AFGQGGR;AGYLNAR;AIHNIFR;DLEEQSR;DLKEILTLK;EVFQIASNDHDAAINR;FLGSMEVK;FPLGGDDEVMSSTLQQFSK;IYDAQNELSAATHLTSK;LFGFVLR;LIAASSRPNQASSEGQFVVLSSSQSEESDLGEGGK;LIDPQTQVTR;LPIEETLEDSPQTR;PGIDKLPIEETLEDSPQTR;QFYFTQGGNLMSQAR;QIALHAELDRR;QIEKDLEEQSR;QIYLSENPEETAAR;SDDHPDVVYETMR;SETEDSILHQLFIVR;SSILQAESK;TGLVSSTWDR;TNPFGESGGSTK;VKYEVTEDVYTSR;VNQSALEAVTPSPSFQQR;YEVTEDVYTSR
0.00476074	-0.0674267	0.0227757	0.0426598	0.0822973	-0.0188675	-0.04866	0.531677	10	10	70.178	Q9UKG9	CROT	Peroxisomal carnitine O-octanoyltransferase		DIPLPEELIFIVDEK;EASDLQIAAYAFTSFGK;EEGLPVPELFTDPLFSK;EGTQLER;EYLIGLDPENLALLEK;FQSGIGEK;HLLGLLLIAK;QLTYIHK;TFQYQDSLPSLPVPSLEESLKK;YLESVKPFANQEEYKK
-0.614315	-0.558048	-0.557634	-0.67024	-0.404946	-0.593323	-0.0204961	0.0900373	10	10	164.2	Q9UKJ3	GPATCH8	G patch domain-containing protein 8		AAASQGAEK;AQDDSQRR;DESTALQWPSELLIFTK;DHLQGLDPGEPNK;DIGSSSK;ESQEGPK;ETSLATPAGK;SLPAEEGSSGK;TDPIPIVVK;VLEVEKEDTEELR
-2.30865	-2.10563	-2.15445	-2.39503	-1.99511	-2.37297	0.0647917	0.170706	11	11	192.59	Q9UKK3	PARP4	Protein mono-ADP-ribosyltransferase PARP4		AEGILLLVK;AGLQDASGNLVPLEDVHIK;ALNENLQDTVEK;IEHVEQNTEEFLR;IIDTVAQVIVFQTYTNK;NIPWAFEAIK;RDENESPFPDIPK;SPVDVLQIFR;VEDYQLPDAK;YIFPLDDK;YLSLLYPAR
-3.77399	-3.41221	-3.60204	-3.76089	-3.31281	-3.66835	-0.0153971	0.0301385	3	3	15.847	Q9UKK6	NXT1	NTF2-related export protein 1		AAEEFVNVYYTTMDK;AAEEFVNVYYTTMDKR;DFNQNFILTAQASPSNTVWK
1.70771	1.61272	1.66835	1.73502	1.85084	1.86497	-0.154016	1.44489	9	9	24.327	Q9UKK9	NUDT5	ADP-sugar pyrophosphatase		ELEEETGYK;EQTADGVAVIPVLQR;HANAKPFEVPFLK;KEQTADGVAVIPVLQR;LDALVAEEHLTVDAR;QYIISEELISEGK;TTYMDPTGK;TWESVKR;VYSYALALK
-0.559713	-0.583448	-0.606428	-0.555767	-0.471417	-0.477821	-0.081528	1.26341	13	9	53.327	Q9UKL0	RCOR1	REST corepressor 1		DFQAISDVIGNK;EVPPTETVPQVK;GMFLSQEDVEAVSANATAATTVLR;GPEVSGK;IQQMLPDK;LDEYIAIAK;LDGGIEPYRLPEVIQK;MPEEEDEAPVLDVR;SIASLVK;SLADLPNFTPFPDEWTVEDK;VGPQYQAVVPDFDPAK;VLFEQAFSFHGK;WTTEEQLLAVQAIR
-0.531483	-0.462309	-0.382366	-0.535551	-0.277822	-0.492554	-0.0234105	0.092115	8	8	79.579	Q9UKM7	MAN1B1	Endoplasmic reticulum mannosyl-oligosaccharide 1,2-alpha-mannosidase		ADSYYEYLLK;DVDVNLFESTIR;DVEVKPADR;GPPHLQIRPPSQDLK;IPYSDVNIGTGVAHPPR;LTFVGELAHGR;QMETGLSPEIVHFNLYPQPGR;VPSGGYSSINNVQDPQKPEPR
3.3814	3.24404	3.27966	3.33086	3.47998	3.49016	-0.131969	0.936171	17	17	32.463	Q9UKM9	RALY	RNA-binding protein Raly		AASAIYSGYIFDYDYYR;AAVLGENGR;ANPDGKK;GYAFVQYSNER;KSDVETIFSK;LEQIAAEQK;LQASNVTNK;LQASNVTNKNDPK;LSPVPVPR;SDVETIFSK;SSELQAIK;STAVTTSSAK;TELTQIK;TRDDGDEEGLLTHSEEELEHSQDTDADDGALQ;VFIGNLNTALVK;VLAGQTLDINMAGEPKPDRPK;VTVPLVR
1.31764	1.33937	1.35941	1.3188	1.46062	1.32733	-0.0301085	0.251491	24	24	91.981	Q9UKN8	GTF3C4	General transcription factor 3C polypeptide 4		DKHIPQFLQEALEK;EILPFTDR;EILPFTDRK;EMDQLPVHSIK;FEHQLIK;HIPQFLQEALEK;HPAPEDPDWIK;HPAPEDPDWIKR;IEAVEMHLTR;ILLVDSPGMGNADDEQQEEGTSSK;ILPVNLK;ILYQSMQK;KIESSGVTYFWR;LLEIQGK;LQWVQLVDLTEIYGER;LQYAVSGLEPLAWSEDHR;LSDVFGSVR;LYETSYR;MSGLIVGSAFGPIK;NYQVQFVTLK;QLIPIFTDVALK;QPVILWK;VGPADDGPAPSGEEEGEGGGEAGGKEPAADAAPGPSAAFR;VLIGHISK
-5.7535	-5.70574	-5.56937	-5.85344	-5.4844	-5.79054	0.0332568	0.0937665	2	2	184.09	Q9UKP4	ADAMTS7	A disintegrin and metalloproteinase with thrombospondin motifs 7		LVLLEDEEEDLK;VPETQPLAPSLAEAGPPADPLVVR
-0.327089	-0.593758	-0.35784	-0.429283	-0.489072	-0.518921	0.0528631	0.235468	3	3	15.864	Q9UKR5	ERG28	Ergosterol biosynthetic protein 28 homolog		DHTFLYEK;LYTGKPNLVNGLQAR;YLEVEPVSR
-0.666758	-0.583061	-0.559185	-0.517225	-0.436307	-0.461977	-0.131165	1.50142	10	10	48.486	Q9UKS6	PACSIN3	Protein kinase C and casein kinase substrate in neurons protein 3		AAEDGFR;ADSAVSQEQLR;ALYDYAGQEADELSFR;AQKPWLK;AQYEQTLAELHR;AWHAFFTAAER;DLHQGIEAASDEEDLR;GPQYGTLEK;LSALHLEVR;SPDEVTLTSIVPTR
2.81698	2.81889	2.79359	2.76126	2.92021	2.76279	-0.00493336	0.0311543	27	24	77.751	Q9UKU0	ACSL6	Long-chain-fatty-acid--CoA ligase 6		AFLVGIVVPDPEVMPSWAQK;AILEDMVR;AVLLLEHVER;EALDSDGWLHTGDIGK;ESGLHSFEQVK;GAMLTHGNVVADFSGFLK;GYLKDPDR;IENIYIR;IFSQANTPLKR;KAILEDMVR;LAQGEYVAPEK;LIILMDPFEEALK;LIILMDPFEEALKER;LLSDDMK;LPELGDLGQFFR;MIVTGAAPASPTVLGFLR;MQTQEILR;NDSIWDELFFNK;QDDVLISFLPLAHMFER;QIEELYSISM;QPYQWLSYQEVADR;SQPVAQIYVHGDSLK;SVIGSGPQLLTHYYDDAR;VGFFQGDIR;WLLEFAAK;WLPAGTLK;YIINTADISTVIVDKPQK
0.682716	0.689615	0.673223	0.641056	0.880822	0.639141	-0.0384881	0.182385	9	9	45.069	Q9UKU7	ACAD8	Isobutyryl-CoA dehydrogenase, mitochondrial		DYAVQQYVR;ELFPVDVMR;GTPGLSFGK;IGSEGQGFLIAVR;KVGWNSQPTR;NAAVALQEER;VAFDFAAR;VGWNSQPTR;VHQILEGSNEVMR
3.64692	3.62448	3.53533	3.57136	3.74187	3.60797	-0.0381587	0.242832	34	34	151.86	Q9UKV3	ACIN1	Apoptotic chromatin condensation inducer in the nucleus		AESPAEKVPEESVLPLVQK;AQEEPPAK;ASHTLLPSHR;ASLVALPEQTASEEETPPPLLTK;DLEPESDR;EKAQEEPPAK;EQEEEEQKER;GALMLENLQK;GLLVDRPSETK;GVPAGNSDTEGGQPGR;GVPAGNSDTEGGQPGRK;KESSLPK;KISVVSATK;KPSISITTESLK;KVTLGDTLTR;LLDDLFR;LLDDLFRK;LSEGSQPAEEEEDQETPSR;NLKTEEEEEEEEEEEEDDEEEEGDDEGQK;SAQPLPLK;SAQPLPLKIEELALAK;SGVSITIDDPVR;SLIPDIKPLAGQEAVVDLHADDSR;SQEQEVLER;STLADYSAQK;TALHGVK;TGTLVEEAFWIDK;TTSPLEEEER;TTSPLEEEEREIK;VKPEEMMDERPK;VPEESVLPLVQK;VTLGDTLTR;WGASTATTQK;WPQSNPK
1.65363	1.58737	1.59465	1.63078	1.6922	1.64873	-0.0453571	0.749487	24	19	97.207	Q9UKV8	AGO2	Protein argonaute-2		AIATPVQGVWDMR;AVQVHQDTLR;DGVSEGQFQQVLHHELLAIR;DHQALAK;DYQPGITFIVVQK;EIVEHMVQHFK;ELLIQFYK;IDIYHYELDIKPEK;KLTDNQTSTMIR;KPSIAAVVGSMDAHPNR;LPSVPFETIQALDVVMR;LQANFFEMDIPK;NLYTAMPLPIGR;QEIIQDLAAMVR;QFHTGIEIK;SAPDRQEEISK;SASFNTDPYVR;SFTEQLR;SGNIPAGTTVDTK;SIEEQQKPLTDSQR;SVSIPAPAYYAHLVAFR;TPVYAEVK;VLQPPSILYGGR;YAQGADSVEPMFR
-0.194176	-0.179924	-0.215828	-0.211807	0.0402651	-0.0580578	-0.120109	0.743986	5	5	50.144	Q9UKX7	NUP50	Nuclear pore complex protein Nup50		GIGTLHLKPTANQK;KTDPSSLGATSASFNFGK;NVGFESDTGGAFK;TSEDADELHK;VAAETQSPSLFGSTK
-4.14032	-4.09869	-3.8012	-4.1453	-3.90705	-4.38651	0.132884	0.310245	2	2	98.096	Q9UKY1	ZHX1	Zinc fingers and homeoboxes protein 1		FLNEQDLDELVNK;VLQASFLNSSVLTDEELNR
-1.65431	-1.6502	-1.63571	-1.61418	-1.48268	-1.70587	-0.0458301	0.284204	7	7	84.213	Q9UKY4	POMT2	Protein O-mannosyl-transferase 2		DVAAEAVAR;DYNNLWIIK;ETLNSIWNVEDHINPK;HLYPEGIGAR;LPAEVAGLSQVLLR;TFFFDVHPPLGK;WLDSWDF
2.49981	2.39771	2.39988	2.53697	2.52678	2.57431	-0.113551	1.44035	11	11	27.335	Q9UKY7	CDV3	Protein CDV3 homolog		AASAAGAAGSAGGSSGAAGAAGGGAGAGTRPGDGGTASAGAAGPGAATK;AVTKDEDEWK;AVTKDEDEWKELEQK;EVDYSGLR;KTPQGPPEIYSDTQFPSLQSTAK;LQLDNQYAVLENQK;SLDNFFAK;SSGPWNK;TAPVQAPPAPVIVTETPEPAMTSGVYRPPGAR;TPQGPPEIYSDTQFPSLQSTAK;VQAMQISSEKEEDDNEKR
-0.796381	-0.811422	-0.78738	-0.800934	-0.609849	-0.877819	-0.0355272	0.167594	6	6	55.215	Q9UKZ1	CNOT11	CCR4-NOT transcription complex subunit 11		FFLSQLMLAPPR;GGQEPDRPPLSGFLPPITPPEK;LVYHIGLTPAK;QSELPTQSK;SPLSSPQQTQLLGELEKDPK;TLDTGETPSETK
-6.45469	-6.01541	-6.20497	-6.35185	-5.74522	-6.3419	-0.0786966	0.120894	2	1	305.01	Q9UKZ4;Q6N022;Q9NT68	TENM1;TENM4;TENM2	Teneurin-1;Ten-1 intracellular domain;Teneurin C-terminal-associated peptide;Teneurin-4;Teneurin-2;Ten-2, soluble form;Ten-2 intracellular domain		GTIVPELQVVQEEIPIPSSFVR;IYDDHRK
-0.0151482	0.0245495	-0.0445671	0.0290241	-0.0592985	-0.128145	0.0410846	0.342092	5	5	45.716	Q9UKZ9	PCOLCE2	Procollagen C-endopeptidase enhancer 2		EGNLAIQQAGK;GLNYIIMGQVGEDGR;ITVPEGK;NQLIELK;VVVLNFR
-0.520245	-0.458973	-0.497652	-0.558037	-0.321649	-0.61544	0.0060854	0.0221594	10	9	101.04	Q9UL12	SARDH	Sarcosine dehydrogenase, mitochondrial		AHEDYAYR;AIDSLSIEK;AILQEVLDADLSNEAFPFSTHK;AYGVESHVLSPAETK;DMHGYDIR;EALEQQR;FYLVGLDAR;GAAAVFDMSYFGK;GGTESDLTVSR;GPAPVLEYDYYGAYGSR
0.92882	0.994289	1.0444	0.973436	1.29488	1.01768	-0.106165	0.427973	17	17	51.199	Q9UL15	BAG5	BAG family molecular chaperone regulator 5		AAQETER;AVIEVQTLITYIDLK;EIKNELLQAQNPSELYLSSK;ELEQNANHPHR;EVVEDINK;GDIQQAR;IEIQNIFEEAQSLVR;LEELLTK;QLFEIDSVDTEGK;QLFEIDSVDTEGKGDIQQAR;QLLALDAVDPQGEEK;QNHSILK;REVVEDINK;SVEQQVIGFSGLSDDK;SVEQQVIGFSGLSDDKNYK;TELQGLIGQLDEVSLEK;YLDLEEEADTTK
2.15489	2.1238	2.12834	2.15	2.2561	2.16663	-0.0552352	0.737409	28	18	97.213	Q9UL18	AGO1	Protein argonaute-1		AIATPNQGVWDMR;AVQVHQDTLR;DGVPEGQLPQILHYELLAIR;DYQPGITYIVVQK;ELLIQFYK;EVVEYMVQHFKPQIFGDR;IDVYHYEVDIKPDK;KLTDNQTSTMIK;KPSITAVVGSMDAHPSR;KPVYDGK;LGGINNILVPHQR;LLANYFEVDIPK;LTDNQTSTMIK;MEAGPSGAAAGAYLPPLQQVFQAPR;NASYNLDPYIQEFGIK;NIDEQPKPLTDSQR;NIYTVTALPIGNER;RPGIGTVGKPIK;SAPDRQEEISR;SAVFQQPVIFLGADVTHPPAGDGK;SFFSPPEGYYHPLGGGR;SVSIPAPAYYAR;TPVYAEVK;VDFEVTIPGEGK;VDFEVTIPGEGKDR;VKDDMTEVTGR;VLPAPILQYGGR;YAQGADSVEPMFR
-0.0375118	-0.0396023	0.0860634	0.11581	0.228835	0.107914	-0.14787	1.21841	11	11	24.347	Q9UL25	RAB21	Ras-related protein Rab-21		AAAGGGGGGAAAAGR;DSNGAILVYDITDEDSFQK;FHALGPIYYR;HITTLQASFLTK;HVSIQEAESYAESVGAK;HYHTSAK;IDLEKER;KLNIGGK;MIETAQVDER;RVNLAIWDTAGQER;VNLAIWDTAGQER
0.528425	0.53981	0.542425	0.555235	0.657226	0.582767	-0.0615225	0.934988	9	8	21.855	Q9UL26	RAB22A	Ras-related protein Rab-22A		ALAPMYYR;DYADSIHAIFVETSAK;EETFSTLK;FLIWDTAGQER;GSAAAIIVYDITK;GSAAAIIVYDITKEETFSTLK;QHGPPNIVVAIAGNK;RIPSTDANLPSGGK;TVQYQNELHK
-0.968981	-0.987141	-1.08649	-1.12477	-0.967233	-1.06844	0.0392803	0.267031	3	3	16.145	Q9UL33	TRAPPC2L	Trafficking protein particle complex subunit 2-like protein		ELYLGLLYPTEDYK;STPTENELK;VYGYVTNSK
0.231064	0.293385	0.667116	0.151091	0.423623	0.129726	0.162375	0.416961	8	8	32.932	Q9UL40	ZNF346	Zinc finger protein 346		EEVEHMIQK;IVLNSIEQYQAHVSGFK;KLDSDQK;LADPAVTDFPAGK;LAHYQSK;LWEAVSGAQPVGR;VEALHQNR;YLAIHGMETLK
-4.89678	-4.89072	-5.06069	-4.94849	-4.56905	-5.0066	-0.108019	0.295774	2	2	19.743	Q9UL45	BLOC1S6	Biogenesis of lysosome-related organelles complex 1 subunit 6		AVEQLAEGLLSHYLPDLQR;EMLMLHEK
2.17436	2.06392	2.12454	1.99172	2.2989	2.24061	-0.0561368	0.219959	14	14	27.401	Q9UL46	PSME2	Proteasome activator complex subunit 2		ALVHERDEAAYGELR;AMVLDLR;APLDIPIPDPPPK;APLDIPIPDPPPKDDEMETDK;APLDIPIPDPPPKDDEMETDKQEK;DEAAYGELR;ETHVMDYR;GEEKPSMY;IEDGNDFGVAIQEK;IIYLNQLLQEDSLNVADLTSLR;KQVEVFR;QNLFQEAEEFLYR;TKVEAFQTTISK;VEAFQTTISK
-0.762873	-0.691195	-0.740835	-0.812845	-0.538072	-0.767035	-0.0256503	0.105565	10	8	138.25	Q9UL54	TAOK2	Serine/threonine-protein kinase TAO2		AAQAEER;AGNILLSEPGLVK;EIGHGSFGAVYFAR;ELAALLEAQK;ELDNLQYR;EQLKEELQENPSTPK;ERPPTVIMDLIQR;IPQDRPTSEVLLK;LPGSDNLYDDPYQPEITPSPLQPPAAPAPTSTTSSAR;QIQEHEQDSALR
-2.93829	-2.77692	-2.58731	-2.73984	-2.83798	-2.85978	0.0450268	0.156172	7	7	84.767	Q9UL63	MKLN1	Muskelin		AQVDPLSALK;ATIDPELNEIHVLSGLSK;FAHQLVYDELHK;GNLVDLITL;LERPAIVQNITFGK;LLPYALHK;WSSESNYPPQYLILK
-1.95884	-2.19489	-2.32052	-2.17021	-1.99377	-1.82185	-0.162807	0.484599	2	2	133.04	Q9UL68	MYT1L	Myelin transcription factor 1-like protein		EDQEPIR;NYSDMLNLMR
2.29313	2.22815	2.29034	2.38339	2.34156	2.37482	-0.0960474	1.74882	16	16	53.41	Q9ULA0	DNPEP	Aspartyl aminopeptidase		DLTLAGR;EAVQTAAK;GFFELFPSLSHNLLVD;GTPEPGPLNAVDER;IPHLAIHLQR;KEAVQTAAK;LEQQLVHVERPILR;LLQAGFSELK;LLQAGFSELKETEK;MVTLYDNEEVGSESAQGAQSLLTELVLR;NINENFGPNTEMHLVPILATAIQEELEK;VKVPLQDLMVR;VLDLGSPQLAMHSIR;VPLQDLMVR;WNIKPESK;YASNAVSEALIR
-0.886263	-0.87233	-0.776522	-0.801249	-0.617816	-0.792532	-0.107839	0.714334	6	6	26.659	Q9ULC3	RAB23	Ras-related protein Rab-23		EDLNVNEVFK;EKVVAEVGDIPTVLVQNK;LMLWDTAGQEEFDAITK;QIQVNDEDVR;TIGVDFLER;VVAEVGDIPTVLVQNK
1.73885	1.77069	1.78977	1.75832	1.88854	1.76106	-0.0362075	0.327629	5	2	20.555	Q9ULC4	MCTS1	Malignant T-cell-amplified sequence 1		EGPFYPTLR;GIGIENIHYLNDGLWHMK;LYPAAVDTIVAIMAEGK;MSAEDIEK;YPFILPHQQVDK
-0.138123	-0.0643406	-0.0277634	-0.09902	0.0563402	-0.163763	-0.00792789	0.0368407	15	8	114.48	Q9ULD0	OGDHL	2-oxoglutarate dehydrogenase-like, mitochondrial		DPAAAPATGNR;FLDTAFNLQAFEGK;FLQMSNDDSDAYPAFTK;KPLIIFTPK;LEAADEGSGDVK;LEQISPFPFDLIK;LNVLANVIR;LSGQDVER;LVEDHLAVQSLIR;QILLPFR;SSGPPATFPSSK;SSPYPTDVAR;SWDSFFR;VIPEDGAAAR;VYYDLVK
-3.28525	-3.13988	-3.33754	-3.41695	-2.85588	-3.27485	-0.0716648	0.149612	1	1	141.4	Q9ULD2	MTUS1	Microtubule-associated tumor suppressor 1		AYEASLSEIK
-4.55991	-4.49743	-4.46428	-4.55309	-4.40292	-4.44846	-0.0390488	0.302107	5	5	162.21	Q9ULD9	ZNF608	Zinc finger protein 608		ALDLLQQHANQYR;ASPSSTNK;LEAEGLIDKK;SAAAAPGSEASFTESR;SLPSAALYGIPEISSTGK
-2.06974	-1.9634	-1.96283	-2.07379	-1.61064	-2.03423	-0.0924368	0.238847	10	10	121.04	Q9ULE4	FAM184B	Protein FAM184B		AQLEASHQR;EAHQEELQNAVAETK;EGSDPQPPLGSLLK;GASRPEDLQLIGR;IQDLDVQLK;KLEGDLEHR;LAALEAELK;LEEDWQSQK;LELQALEEK;VEAEHAER
0.674324	0.776609	0.747751	0.766464	1.00649	0.803858	-0.126044	0.715256	15	15	96.753	Q9ULE6	PALD1	Paladin		ADEDFVSYTPR;ALGSILAYLTDAK;DKQNLHENLQGLGPGVR;EEDFDQLLEALR;EEFQIHDELLK;ETPSLLQLR;EVVLENQK;GSLREDDLVSPDALSTVR;KLEGIRPESPAQGSGSR;LPLPEQGSPLEAQLDAFVSVLR;LPVTLSSAGPVAPR;LSDNTPEHYLVQGR;MPIYGTAQPSAK;VVQLLPDGHR;WPGPPVAPDQLETLEAQLK
-0.67815	-0.74305	-0.820457	-0.645889	-0.742202	-0.580118	-0.0911493	0.660494	6	6	94.131	Q9ULF5	SLC39A10	Zinc transporter ZIP10		GHQDLDPDNEGELR;GMTELEPSK;LLTNLGLGER;LLVEDINK;LSFFGLEK;MKVHMHTK
1.00014	0.992071	0.994551	1.00834	1.06188	0.976915	-0.0201222	0.332918	27	27	196.54	Q9ULH0	KIDINS220	Kinase D-interacting substrate of 220 kDa		AINQNLNSVLR;ANLIELEDDSHSGK;ANLIELEDDSHSGKR;ANQISFNWDR;DVEPLLEIDGDIR;EGHTEIVQDLLDAGTYVNIPDR;EGHVHIVEELLK;EIIADVR;EQISIGGLAYPPLPLHEGPPR;ETSQVILRPSSSPNPTTIQNENLK;EYLSDALLDKK;FLFTDYNR;FLSESSSGPAPHGEPAR;GGHVEIVR;GGYTQSVK;GIPHSLSGLQDPIIAR;GNATMVR;HIGYLELLLK;KGDTPLHIAIR;KLAELLLR;LLNIVSVTGR;LLVTEDWFSDISPQTMR;LLYRPNK;NIEVVELLLDK;NIVHLPVFLNSR;SILTQIFGAR;TIDSFTQNQTR
-2.06699	-2.267	-2.36029	-2.02821	-2.16475	-2.19633	-0.10166	0.43185	7	5	125.5	Q9ULH1	ASAP1	Arf-GAP with SH3 domain, ANK repeat and PH domain-containing protein 1		GEQSAGENSLEDLTK;GVDLLQNLIK;KGVDLLQNLIK;LALPGFSTPR;LNELLEAIK;NTVTLLEEALDQDR;SKPTVDIVNQAGETALDIAK
-1.80054	-1.74492	-1.82086	-1.83712	-1.71525	-1.9567	0.0475868	0.258361	6	6	84.73	Q9ULH4	LRFN2	Leucine-rich repeat and fibronectin type-III domain-containing protein 2		AVLVSEVTTTSALVK;GLLFVPPDIDRR;LLVLEGQAATLK;LPSLGEDTLR;SLHLDSNR;SLLPLPLEGK
-0.0370331	-0.0942039	-0.211681	-0.231731	-0.0891085	-0.154387	0.0441027	0.267642	5	4	118.13	Q9ULH7	MRTFB	Myocardin-related transcription factor B		GLPVSGTKPDLIER;KLEQEQK;LADDLNEK;SPAAFHEQIK;VSESPSPVTTNTPAQFASVSPTVPEFLK
-0.845751	-0.849937	-0.850304	-0.884066	-0.695014	-0.920935	-0.0153259	0.07707	14	14	164.94	Q9ULI0;Q6PL18	ATAD2B	ATPase family AAA domain-containing protein 2B		AEDLASGILR;AGGSGGAGVTLDEAR;EFLFNLPDQK;EMVVFPLLYPEIFEK;ENTLFDIHR;GSGQTSHLAPALLHTLER;ILLEDQSK;LDLPALYSVSAK;LDSIDPALR;LLDLLVDK;LSDAFLGELAEK;SFNNILAVLQK;TTSLELVPEEPSEPVPPLIVDR;YQAPPIVPAHQK
-1.39391	-1.39487	-1.37486	-1.27272	-1.29075	-1.24374	-0.118808	2.84394	3	3	115.48	Q9ULJ6;Q8NF64	ZMIZ1	Zinc finger MIZ domain-containing protein 1		HIQQTNDR;SDLELQFK;SVLQGLLK
0.571825	0.618952	0.819914	0.616547	0.680053	0.48373	0.076787	0.330968	13	11	123.34	Q9ULJ8	PPP1R9A	Neurabin-1		AGGSEPQDEWGGSK;AHLVEVQGLQVR;EKPGQVSEVAQLISQTLEQER;ETQSQYQALEK;GSTDSLDSLSSR;GVDTEDAHK;HAVTEAEIQK;KIEDLEK;LELFPVELEK;LQAAENEK;SEIPSPQSQLLEDAEANLVGR;SNATPVPEVASK;TQLQQNIEENKER
-1.43801	-1.30449	-1.26725	-1.37432	-1.16499	-1.4414	-0.00968011	0.0333349	11	11	156.47	Q9ULK4	MED23	Mediator of RNA polymerase II transcription subunit 23		ALVAHVR;FLELLPVSK;FLPVFDIVIHR;FLTEVLLPIVK;GLLPYDKDLFEPQTALLR;LFDLLYPEK;LITALGSSEVQPQFTR;LQIPIPHSLR;METQLQSIFEEVVK;QNNVPQESR;YVLEQPYSR
0.249252	0.264023	0.282894	0.338627	0.40792	0.278017	-0.0761315	0.917059	10	10	59.714	Q9ULK5	VANGL2	Vang-like protein 2		DGIVFLLK;EAAQAIFASMAR;LQEEEQKNPR;LSEEFVDPK;LVVAVEEAFTHIK;RQDFSLVVSTK;SVTIQAPGEPLLDNESTR;VAVWILEK;YLAAGPTIQYHK;YYHDFPVYNPALLNLPK
-4.01291	-3.90336	-3.68131	-4.12272	-3.60091	-4.12161	0.0825564	0.154967	1	1	206.84	Q9ULL4	PLXNB3	Plexin-B3		ELPVPIYVTQGEAQR
-4.2927	-4.28806	-4.19615	-4.31856	-4.09091	-4.26496	-0.0341619	0.170929	5	4	211.04	Q9ULL5	PRR12	Proline-rich protein 12		AGPSGATAGASGR;ERDEFVIR;IKEVEEK;LEPLKPLK;VGVHLLEPATR
-3.75744	-3.68788	-3.75484	-3.82152	-3.46991	-3.79235	-0.0387913	0.123376	3	3	68.614	Q9ULN7	PNMA8B	Paraneoplastic antigen-like protein 8B		AQAALVEFVEDVNHAAIPR;EFLALVTVTDK;SLDVDAHR
1.71389	1.65183	1.60395	1.69568	1.79573	1.75016	-0.090635	0.988205	8	8	38.458	Q9ULP0	NDRG4	Protein NDRG4		DLDINRPGTVPNAK;GNRPAILTYHDVGLNHK;GWIDWAATK;LDPTTTTFLK;LSGGAVPSASMTRLARSR;LSGLTSTLPDTVLSHLFSQEELVNNTELVQSYR;MADSGGLPQVTQPGK;RDLDINRPGTVPNAK
1.21951	1.10753	1.22	1.16761	1.23983	1.22995	-0.0301193	0.276828	12	12	62.919	Q9ULP9	TBC1D24	TBC1 domain family member 24		AGQPLESDSVK;DIWSWVPER;EIQLLQMANEK;HFNLPSK;LQPEVQR;MDAAIQDLGPK;QFVHLAVHAENFR;QGYWAQSHALR;SEIVSVR;TVTPDASVYSDIVGK;VFDVFLVEGYK;YEWVVIK
-2.42766	-2.50056	-2.50055	-2.42138	-2.39709	-2.50108	-0.0364097	0.386067	6	5	95.358	Q9ULQ0	STRIP2	Striatin-interacting protein 2		AASPPSYTLDLGESQLAPPPSK;AELGLPPLAEDSIQVVK;AYIMGLLDR;EWLELEEDAQK;ILLAAAPTSK;KPAVSIADSTELR
-0.137136	-0.243671	-0.305723	-0.156612	0.201684	-0.160273	-0.190443	0.665404	7	7	32.992	Q9ULR0	ISY1	Pre-mRNA-splicing factor ISY1 homolog		ELFEKEPLPPPR;ELGGPDYGK;FIAHVPVPSQQEIEEALVR;IKELGGPDYGK;MARNAEK;VAQIQNAGLGEFR;YASETLQAQSEEAR
1.05877	1.03838	1.0891	1.06872	1.10271	1.04837	-0.0111869	0.198938	11	10	56.447	Q9ULR3	PPM1H	Protein phosphatase 1H		AGAVTSTPNR;DFNMTGWAYK;EMDLQIER;FPLIYGEGK;GGVGAPGSPSTPPTR;GLGDHDLK;LGSGDDISVYVIPLIHGNK;LYVANAGDSR;RLPWATGYAEVINAGK;TIEDEDLKFPLIYGEGK;VMATIGVTR
0.175238	0.18952	0.176435	0.174334	0.419017	0.241467	-0.0978746	0.598917	25	25	289.37	Q9ULT8	HECTD1	E3 ubiquitin-protein ligase HECTD1		AIVWLQNR;APGETALIDR;DLVDKGGDIFLDQLAR;DLYDDHFK;EAASQRPLSSSASNR;EAEANLR;EDLPGFVFESNR;ETSSLESFVR;EVELPLTNFR;GLSEDEK;GLSEDEKNTK;GVVVTLR;HGLTEELLSR;ILYIVASDPYSR;KLIAVLESIER;LIAVLESIER;LLAATMEK;LPLHLYDTPGSTYNLQILTR;LQELVLK;LVDLPISKPFFK;MEPLATVESLEQYLLK;SELPDSIESALQGDER;SGLNQGAISTLQSSDILNLTK;STIFYYVQK;TAFSENEDDESRPAVALIR
1.66213	1.65523	1.58046	1.59556	1.87812	1.63716	-0.0710071	0.316291	26	26	131.69	Q9ULU4	ZMYND8	MYND-type zinc finger-containing chromatin reader ZMYND8		AMTMLTIEQLSYLLK;ASPEPEKDFSEK;DKDGQVDAR;EIPFSVK;EKETSAEK;ELSESVQQQSTPVPLISPK;ESGSTLDLSGSR;ETAPAVQR;ETPSSILLGSNQGSDHSR;FFGQHDR;FGVFNYSPFR;FQLNLDK;GFPFWPAK;GTMTEIYNDLSK;ILMSKPVLSGGTGR;LQWLHQQELSEMK;NTTGSTIAEIR;QPLTTDPVDVVPQDGR;QQAVDETK;QRPLLPK;SDHNTSTSTK;SIFNSAMQEMEVYVENIR;SKESGSTLDLSGSR;SSQGSSSSTQSAPSETASASK;STASPASTK;TPYTPNSQYQMLLDPTNPSAGTAK
3.27777	3.26734	3.28904	3.27096	3.29311	3.15514	0.0383094	0.370977	44	37	152.78	Q9ULU8	CADPS	Calcium-dependent secretion activator 1		AEPQELLQLDGYTVDYTDPQPGLEGGR;AFFNAVK;AGGGRPSSPSPSVVSEK;ATGQSHKPVPPTQVQK;ATLSLLER;DIVTPVPQEEVK;DKVNEEMYIER;DLHWPEEEFGK;EGDTVIFASDDEQDR;EMENMYIEELK;EMITLLVAK;EQLYEMFQNILGIK;ESWEPVK;ETVLSSWMAK;EVLGSAPSGAR;FDAIYRGEEDPR;FVTILEGVLAK;GEEDPRK;GGNVPQLDAPISQFYADR;HLQDLFAPLVVR;HSGYLWAIGK;HSQDVLR;IDELIEETVK;IEENQKDAENVGR;ILWVQAMYR;KAEPQELLQLDGYTVDYTDPQPGLEGGR;LDALQTFIR;LFTESTGVLALEDK;LFTESTGVLALEDKELGR;LQGVLDSTLNSK;LQMADQIAR;LQTDQAEASKPTWGTQGDFSTTHALPAVK;MDKPQNMK;MTASAASELILSK;QQLQTVK;SHNASIIDMGEESENQLSK;SLPEIDGLSK;SLTSNLPNVNLPNVNLPK;SSVNLLMANLESMPVSK;TSEGSAGSAGLGGGGAGAGAGVGAGGGGGSGASSGGGAGGLQPSSR;VILHPTPNSPK;VLLENQITHFR;YVDLMESSIAQSIHR;YVDVPKPGMDVADAYVTFVR
3.1499	3.23697	3.21562	3.20829	3.39344	3.26312	-0.0874535	0.649821	62	55	213.67	Q9ULV0	MYO5B	Unconventional myosin-Vb		AAMDMTVFLK;AAVVIQAFTR;AAVVLQK;AGQVAYLEK;AQDLEAAQALAQSER;AQLEALKEEMDK;DEFAQNSVK;DEKNQSIIVSGESGAGK;DFQGMLEYHKEDEALLIR;DTVYEEQINILK;EKDFQGMLEYHKEDEALLIR;ELANTDK;ELANTDKK;ELVHYQQSPGEDTSLR;ESHQMSIFK;EYSQLEQR;FPLVADLFHDDKDPVPATTPGK;GTDQNWAQK;HADYTNDDLK;ILEDAHSR;ILNLYTPLNEFEER;KIDEQNK;KIDEQNKEFK;KILEDAHSR;KLQVQLEK;KLVTTSETYVK;KVQAEPPQTDIDLDPNADLAYNSLK;LAHEELEVR;LEDETILEYPIDVQR;LEQEEYMK;LLEAQLQAQSLEHEEEVEHLK;LPFHFDPK;LQEEVESLR;LQQQFNSHVFK;LQVQLEK;LTNENLDLK;LVTTSETYVK;NAEPNINAR;NDPQQLLLDAK;NFDLTEYR;NLHQSGAVQTMEPLIQAAQLLQLK;NPDILVGENDLTALSYLHEPAVLHNLK;NQSIIVSGESGAGK;QAFTLLGVK;QELESENKK;RQELESENK;RQELESENKK;SVLENLIKDPDKFQFGR;TIQAQLQER;TQIVSADQR;TVGHQFR;VADLEQENALLK;VEYLSDGFLEK;VLASSPIMEAIGNAK;VQAEPPQTDIDLDPNADLAYNSLK;VVFQADDER;VWIPDPDEVWR;WAYHDFFNR;YDNLRDEMTIIK;YFATVGGSASETNIEEK;YIQIGFDK;YNISQLEEWLR
-0.0919685	0.0632362	0.0760059	0.0846863	0.569371	0.012249	-0.206344	0.491286	5	5	100.04	Q9ULV3	CIZ1	Cip1-interacting zinc finger protein		IPSTDTQVQPK;QTQTPDLLPEALEAQVLPR;QVQLQLQK;QVQLQQEAEPLK;SLGHFENLQK
2.39667	2.32974	2.3603	2.40934	2.572	2.43738	-0.11067	0.963274	15	14	53.248	Q9ULV4	CORO1C	Coronin-1C		AIFLADGNVFTTGFSR;GMGYMPK;HVFGQAVK;KNILDSKPTANK;KQEIVAEK;KQEIVAEKEK;KTTDTASVQNEAK;LEQQMAK;NADPILISLK;NILDSKPTANK;NILDSKPTANKK;QLALWNPK;TTDTASVQNEAK;VGIVAWHPTAR;YFEITDESPYVHYLNTFSSK
-4.87876	-4.85116	-4.72879	-4.66755	-4.81078	-4.57369	-0.135564	0.751022	3	3	31.079	Q9ULW3	ABT1	Activator of basal transcription 1		AAAAAGGKK;FLAADGDPARPDGSWTFAQRPTEQELR;VFFQAEDR
-7.98671	-7.54093	-7.78937	-7.71713	-7.15856	-7.53947	-0.300613	0.649453	1	1	46.674	Q9ULX3	NOB1	RNA-binding protein NOB1		TNVFAPDYIAGVSPFVENDISSR
0.45689	0.441633	0.477613	0.45421	0.598735	0.47694	-0.0512495	0.483795	10	10	71.639	Q9ULX6	AKAP8L	A-kinase anchor protein 8-like		DQDLTQEIAMEHFVK;GALTTQDENGQTK;GIPGLDVEDDEEGGGGAP;GNDTFGPR;KQGGSPDEPDSK;KTVEDLDGLIQQIYR;QGGSPDEPDSK;QTADFLQEYVTNK;TFYEDEMASHLDSK;TVEDLDGLIQQIYR
1.18743	1.06581	1.21143	1.35046	1.29912	1.3935	-0.192803	1.6657	8	8	37.667	Q9ULX7	CA14	Carbonic anhydrase 14		ALQPLNQR;KSVVFTSAQATTEA;LLVQNYR;LQGTLFSTEEEPSK;NIAYEHILSHLHEVR;SQISMEQLEK;SVVFTSAQATTEA;TSVPPFNLR
-4.89166	-4.76905	-4.80036	-4.93088	-4.82796	-4.93855	0.0787703	0.701356	1	1	17.76	Q9ULX9	MAFF	Transcription factor MafF		GPATLVAPASVITIVK
-5.738	-5.68646	-5.52709	-5.55503	-5.60761	-5.39717	-0.130578	0.660042	2	2	21.627	Q9ULZ3	PYCARD	Apoptosis-associated speck-like protein containing a CARD		DAILDALENLTAEELKK;GALLSMDALDLTDK
-0.59008	-0.694046	-0.666685	-0.519192	-0.624347	-0.52396	-0.0944376	0.954781	4	4	27.079	Q9UM00	TMCO1	Calcium load-activated calcium channel		ETITESAGR;ILGLAPSR;LPFTPLSYIQGLSHR;QAGGFLGPPPPSGK
-3.20939	-3.36642	-3.11197	-3.31912	-3.05345	-3.30284	-0.00412401	0.0119946	1	1	21.252	Q9UM13	ANAPC10	Anaphase-promoting complex subunit 10		IYTPVEESSIGK
0.0279121	-0.0141621	-0.122782	-0.102472	0.0437288	-0.150743	0.0334851	0.171861	4	4	25.437	Q9UM22	EPDR1	Mammalian ependymin-related protein 1		ALLSYDGLNQR;DGVMFQIDQATK;QVMYQQSSGR;SYETWIGIYTVK
-3.33714	-3.3657	-3.31231	-3.1004	-3.03229	-2.99493	-0.295845	2.99258	1	1	243.63	Q9UM47	NOTCH3	Neurogenic locus notch homolog protein 3;Notch 3 extracellular truncation;Notch 3 intracellular domain		LLLDHFANR
4.14075	4.15512	4.26024	4.33008	4.36102	4.22097	-0.118653	0.979509	64	64	149.69	Q9UM54	MYO6	Unconventional myosin-VI		AGSMKDPLLDDHGDFIR;ALGLNENDYK;ASFHELYNMYK;DGKPEMNK;DPLLDDHGDFIR;DRELALR;EEQELYQK;ELFESSTNNNK;ELFESSTNNNKDTK;ETDKQILQNR;EYDALVK;FAEFDQIMK;FNEVVSVLK;FVEIHFNEK;GPAVLATK;IAQSEAELISDEAQADLALR;IAQSEAELISDEAQADLALRR;IGLDDEEK;IGLDDEEKLDLFR;ILKEEQELYQK;IPFIRPADQYK;IPFIRPADQYKDPQSK;IQAEVEAQLAR;IQEEMEK;IQEEMEKER;IVEANPLLEAFGNAK;IYSSEAIK;KIGLDDEEK;KIGLDDEEKLDLFR;KKQQEEEAER;KQQEEEAER;KSPEYLK;LDKFNEVVSVLK;LHLSSPDNFR;LQQFFNER;LSFISVGNK;LVGILDILDEENR;LVGILDILDEENRLPQPSDQHFTSAVHQK;MKLEMEAK;MSQSIIVSGESGAGK;NIRDDEGFIIR;NLEISIDTLMAK;NYHIFYR;QFEEIWER;QKEEESQQQAVLEQER;QMELHPDKPPILLVAGK;RKQEEEER;SDPDHLAELVK;SDPDHLAELVKR;SLGTRPPHVFAIADK;SSEELLSALQK;SSVVGGFVSHYLLEK;STGASFIR;STMMTQEQIQK;SVTDYDFAPFLNNSPQQNPAAQIPAR;TFLALINQVFPAEEDSK;TQLNLLLDK;TVYSHLFDHVVNR;VEQANNAR;VFFRPGK;VMLTTAGGTK;VPLKVEQANNAR;YLTESYGTGQDIDDR;YLTESYGTGQDIDDRIVEANPLLEAFGNAK
-5.03692	-5.02953	-5.00985	-5.17231	-4.35206	-5.11845	-0.144489	0.211414	3	3	97.115	Q9UMF0	ICAM5	Intercellular adhesion molecule 5		AANDQGEAVK;LFSCEVDGKPQPSVK;SGELGAVIEGLLR
-3.04522	-3.04107	-3.06439	-3.21691	-2.8422	-3.11195	0.00678889	0.0202216	3	3	293.51	Q9UMN6	KMT2B	Histone-lysine N-methyltransferase 2B		EIVNPDGFDVLR;GGGLPFVIK;VLSLGPAPEPPKPATSKIILVNK
-1.60884	-1.64658	-1.54584	-1.49297	-1.53279	-1.18567	-0.196611	0.800295	20	2	53.926	Q9UMR2	DDX19B	ATP-dependent RNA helicase DDX19B		AAQSLLNK;DPNSPLYSVK;EEETLDTIK;EGHQVALLSGEMMVEQR;GLAVNMVDSK;HSMNILNR;IQEHFNK;IQEHFNKK;IQENALPLMLAEPPQNLIAQSQSGTGK;KTASWLAAELSK;LDTDDLDEIEK;LKREEETLDTIK;REEETLDTIK;SNLVDNTNQVEVLQR;TASWLAAELSK;TDEEEKEDR;TNANAEKTDEEEKEDR;VFVLDEADVMIATQGHQDQSIR;VIEQMGK;VVPDPNVIK
-4.48416	-4.37176	-4.65476	-4.56187	-4.24581	-4.54036	-0.0542157	0.154763	1	1	28.462	Q9UMS0	NFU1	NFU1 iron-sulfur cluster scaffold homolog, mitochondrial		GFEDGIVQLK
3.28771	3.20696	3.23422	3.26454	3.3748	3.30366	-0.0713695	0.825843	14	14	55.18	Q9UMS4	PRPF19	Pre-mRNA-processing factor 19		ALQDEWDAVMLHSFTLR;ATVLTTER;FIASTGMDR;ILTGGADK;ILTGGADKNVVVFDK;KVTSVVFHPSQDLVFSASPDATIR;NVVVFDK;QQLQTTR;SSEQILATLK;TLQLDNNFEVK;TNVANFPGHSGPITSIAFSENGYYLATAADDSSVK;TVPEELVKPEELSK;VTSVVFHPSQDLVFSASPDATIR;YIAENGTDPINNQPLSEEQLIDIK
0.203377	0.231207	0.183758	0.182541	0.264049	0.298649	-0.042299	0.498258	8	3	62.518	Q9UMX0	UBQLN1	Ubiquilin-1		ALSNLESIPGGYNALR;EANLQALIATGGDINAAIER;EKEEFAVPENSSVQQFK;EKEEFAVPENSSVQQFKEEISK;NPEISHMLNNPDIMR;QLIMANPQMQQLIQR;SHTDQLVLIFAGK
-3.82023	-3.69466	-3.81577	-3.77059	-3.61121	-3.82708	-0.0405925	0.204624	4	4	53.946	Q9UMX1	SUFU	Suppressor of fused homolog		ETGESAPPTWPAELMQGLAR;GIETDGSNLSGVSAK;GLEINSKPVLPPINPQR;LYPDQPNPLQVTAIVK
-2.5307	-2.55323	-2.68253	-2.63062	-2.46711	-2.39529	-0.0911481	0.46877	5	5	18.856	Q9UMX5	NENF	Neudesin		ELEALDEVFTK;GAPYNALTGK;GVVFDVTSGK;ILNEDGSPNLDFKPEDQPHFDIKDEF;YGGEEEDQPIYLAVK
-1.33514e-05	0.0464306	-0.0459213	-0.0108356	0.149631	-0.0416374	-0.0322205	0.189662	2	2	23.419	Q9UMX6	GUCA1B	Guanylyl cyclase-activating protein 2		ELQTEQGQLLTPEEVVDR;VTDDEEASQYVEGMFR
-2.87163	-2.8473	-2.70407	-2.85576	-2.75997	-2.92118	0.0379683	0.209602	5	5	29.426	Q9UMY1	NOL7	U3 small nucleolar RNA-associated protein NOL7		AAVQFLNNAWGIQK;EELFIEQK;KLLPDTILEK;LLPDTILEK;REELFIEQK
1.21584	1.1109	1.1438	1.21698	1.31778	1.38338	-0.149201	1.21981	11	9	18.884	Q9UMY4	SNX12	Sorting nexin-12		FTTYEVR;GDEGIFEESFIEER;IAGHPLAQNER;IVVPPLPGK;LNSKPQDLTDAYGPPSNFLEIDIFNPQTVGVGR;QGLEQFINK;QLPFRGDEGIFEESFIEER;RQGLEQFINK;SDTAVADTR;TNLPIFK;YSDFEWLK
-1.61986	-1.62352	-1.62867	-1.59468	-1.34445	-1.47445	-0.152821	0.991164	13	13	140.65	Q9UMZ2	SYNRG	Synergin gamma		ELEQTAENKPLGESFAEFR;ETLGQIWALANR;FDFLVATSQSK;GGQNSTAASTK;ILETTMTPTGIDTAK;LLSSVKPK;LSPFVLSAGSGSPSATSILQK;LYPILMSSGLPR;RFEQQQK;SAGTDDGFTDFK;SGSLDDSFSDFQELPASSK;SRDDALEAIK;VTTFVSEDALPETTFPALASFK
0.886555	0.801184	0.807568	0.902687	1.08647	1.04892	-0.180926	1.35467	7	7	40.798	Q9UN36	NDRG2	Protein NDRG2		AELQEVQITEEKPLLPGQTPEAAK;GGDITLR;GWMDWAAHK;LDPTQTSFLK;MADSGGQPQLTQPGK;RPAILTYHDVGLNYK;YALNHPDTVEGLVLINIDPNAK
2.34955	2.31555	2.33739	2.35754	2.46682	2.33752	-0.0531333	0.570905	19	15	48.897	Q9UN37;Q6PIW4	VPS4A	Vacuolar protein sorting-associated protein 4A		ATEEDKAK;AVATEANNSTFFSVSSSDLMSK;FPHLFTGK;FSEDFGQES;GILLFGPPGTGK;IYIPLPEEAAR;KLQEQLMGAVVMEKPNIR;KTEGYSGADISIIVR;LHLGSTPHNLTDANIHELAR;LQEQLMGAVVMEKPNIR;LYQHAVEYFLHAIK;MTTSTLQK;NENESEAAR;SLATTRPTVNADDLLK;TTSTLQK;VQSATHFK;WLGESEK;WNDVAGLEGAK;YEAHSDK
-0.883221	-0.842926	-0.858871	-0.922335	-0.675691	-0.966791	-0.00673389	0.0246869	6	2	102.29	Q9UN74;Q9UN72;Q9Y5H7;Q9Y5H6;Q9Y5H8;Q9UN73;Q9UN75;Q9Y5I0	PCDHA4;PCDHA7	Protocadherin alpha-4;Protocadherin alpha-7		ALDETDAPR;DINDNPPVFPATQK;GYIDFEESK;IAQDLGLELAELVPR;SYEIIVEGIDK;VGLYTGEISTTR
2.69549	2.6695	2.63547	2.60209	2.73789	2.62951	0.0103216	0.0811003	16	15	54.12	Q9UN86	G3BP2	Ras GTPase-activating protein-binding protein 2		AFSWASVTSK;APEYLHR;APVSQPR;ERPGFPPR;FMQTFVLAPEGSVPNK;FYVHNDMFR;GDMEQNDSDNRR;ILIAKPIMFR;KFMQTFVLAPEGSVPNK;LPNFGFVVFDDSEPVQR;NLEELEEK;QYYTLLNK;TEELKPQVEEK;VEAKPEVQSQPPR;VMEKPSPLLVGR;YPDSHQLFVGNLPHDIDENELK
-5.21948	-5.08668	-5.09455	-5.20033	-5.09967	-5.3558	0.0850277	0.421461	2	2	101.72	Q9UNA0	ADAMTS5	A disintegrin and metalloproteinase with thrombospondin motifs 5		GLVQNIDQLYSGGGK;ILHVYTR
-2.19744	-2.16953	-2.14445	-2.13084	-1.96334	-2.06823	-0.116335	1.06782	7	7	83.005	Q9UNA4	POLI	DNA polymerase iota		EIPGIGYK;ESPLDTTNFSK;GVLSFFSK;ITFPSDIDPQVFYELPEAVQK;LGFDENFVDLTEMVEK;QLPVDIQEEILSGK;VTELLEEFSPVVER
0.773966	0.80098	0.856447	0.841372	0.882342	0.768663	-0.0203282	0.188898	11	11	34.856	Q9UNE7	STUB1	E3 ubiquitin-protein ligase CHIP		ALELDGQSVK;DIEEHLQR;IHQESELHSYLSR;KDIEEHLQR;LGAGGGSPEK;LNFGDDIPSALR;NHEGDEDDSHVR;NPLVAVYYTNR;SPLTQEQLIPNLAMK;SPSAQELK;VGHFDPVTR
2.19443	2.27546	2.21556	2.17657	2.44013	2.16192	-0.0310602	0.121102	19	14	55.738	Q9UNF0	PACSIN2	Protein kinase C and casein kinase substrate in neurons protein 2		AADAVEDLR;ADPSLNPEQLK;ADPSLNPEQLKK;AGDELTK;AIYHDLEQSIR;ALYDYEGQEHDELSFK;AQKPWAK;ASLMNDDFEK;AWMAFMSEAER;AYAQQLTEWAR;EAEDGFR;EAEDGFRK;EVLLEVQK;GPQYGTVEK;HLDLSNVAGYK;KAQKPWAK;LDNGQVGLYPANYVEAIQ;LKEVEAAK;VSELHLEVK
3.19451	3.14221	3.1073	3.19238	3.23503	3.12874	-0.0373793	0.395327	27	26	64.953	Q9UNF1;Q12816	MAGED2	Melanoma-associated antigen D2		AAAEAAAEAK;AGYSLEK;ALEVSEDVK;ALMASMAR;AQETEAAPSQAPADEPEPESAAAQSQENQDTRPK;DVALLQGR;EAMEADLK;EAPATQASSTTQLTDTQVLAAENK;EIDKNDHLYILLSTLEPTDAGILGTTK;EYTDVYPEIIER;FQAEASEK;GPIAFWAR;HLDGEEDGSSDQSQASGTTGGR;IQAGAEAK;KLITDEFVK;KQNADPQAVTMPATETK;LITDEFVK;LQSSQEPEAPPPR;QNADPQAVTMPATETK;SDMLKDIIK;SDTSESGAGLTR;SLAADTK;SSEAVIWEVLR;SYYETSK;VFGIQLK;VPNSNPPEYEFFWGLR;VSHVADTK
-4.16956	-4.05659	-4.15802	-4.19029	-3.71126	-4.1669	-0.105238	0.262301	1	1	45.302	Q9UNH6	SNX7	Sorting nexin-7		GEFDSSEFEVR
2.63776	2.53909	2.58509	2.61333	2.69338	2.70966	-0.0848118	0.963663	20	18	46.648	Q9UNH7	SNX6	Sorting nexin-6;Sorting nexin-6, N-terminally processed		DVDDFFEHER;EKLEDFFK;KNLVELAELELK;LGEGEGSMTK;MEGLDDGPDFLSEEDR;MMEGLDDGPDFLSEEDR;NLVELAELELK;QELEAEYLAIFK;QELIDFK;QNEFSVVR;SAADDYNR;SADGVIVSGVK;SADGVIVSGVKDVDDFFEHER;SLVDYENANK;SSLPNFK;TFLLEYHNR;VAAHPILR;VSADEDLK;VSADEDLKLSDLLK;VSELFDK
-1.37262	-1.29694	-1.36281	-1.1947	-1.05164	-1.24712	-0.179633	1.33278	6	6	37.687	Q9UNI6	DUSP12	Dual specificity protein phosphatase 12		AGPGVEDLWR;ILPVLGSQTGK;ILPVLGSQTGKI;LFVPALDKPETDLLSHLDR;LQILKPEAK;WITPAFQIHK
0.941151	0.898569	0.858877	0.920153	1.04879	0.846533	-0.0389592	0.241211	8	8	26.906	Q9UNK0	STX8	Syntaxin-8		ALLQNLK;AVSTHQITQLEGDRR;GAPNPWLFEEPEETR;GLGFDEIR;IIQEQDAGLDALSSIISR;LLLASFK;NEGAEPDLIR;QNLLDDLVTR
1.18227	1.10794	1.01747	1.14356	1.20241	1.20367	-0.080657	0.714116	6	6	21.08	Q9UNL2	SSR3	Translocon-associated protein subunit gamma		KLSEADNR;KLSEADNRK;LSEADNR;LSEADNRK;QQSEEDLLLQDFSR;REDAVSK
-1.86994	-2.03757	-2.02567	-1.97352	-1.87099	-1.82962	-0.0863498	0.555482	2	2	28.53	Q9UNL4	ING4	Inhibitor of growth protein 4		RLDTDLAR;SLSSEEK
3.25595	3.09412	3.12503	3.16406	3.22101	3.15794	-0.022638	0.158637	20	20	42.945	Q9UNM6	PSMD13	26S proteasome non-ATPase regulatory subunit 13		ALSVGLVK;DLPVSEQQER;ETIEDVEEMLNNLPGVTSVHSR;FYDLSSK;GSIDEVDK;GSIDEVDKR;ITVNEVELLVMK;LEELYTK;LEELYTKK;LNIGDLQVTK;LYENFISEFEHR;QLTFEEIAK;QMTDPNVALTFLEK;QWLIDTLYAFNSGNVER;SMEMLVEHQAHDILT;TAIGALK;TAWGQQPDLAANEAQLLR;VHMTWVQPR;VLDLQQIK;YYQTIGNHASYYK
1.59813	1.56501	1.57851	1.55058	1.80619	1.67249	-0.0958713	0.573126	18	18	73.953	Q9UNN5	FAF1	FAS-associated factor 1		DVTQLDPNK;EENAEPVSK;EMAEQFR;EQDEAYR;EYNLNFSGSSTIQEVK;GFPWDEYK;HFGSVVAQTIR;LFPQETLFLEAKE;LLSTFPR;LMAAMEIFTAQQQEDIKDEDEREAR;LSLEQALPPEPK;NVYDLTSIPVR;QILENELQIPVSK;RDVTQLDPNK;SSNEVLNVIQGNTTVDELMMR;TDQFPLFLIIMGK;TGDVEDSTVLK;TPSGEFLER
-0.165585	-0.19557	-0.0613155	-0.192652	-0.0442686	-0.222818	0.0124229	0.0629742	10	9	33.43	Q9UNP9	PPIE	Peptidyl-prolyl cis-trans isomerase E		FDDENFILK;HVVFGEVTEGLDVLR;KFDDENFILK;QIEAQGSK;SNPQVYMDIK;TDWLDGK;TLEENKEEEGSEPPKAETQEGEPIAK;VIIADCGEYV;VLHAAFIPFGDITDIQIPLDYETEK;VLYVGGLAEEVDDK
2.14751	2.20548	2.24849	2.14752	2.42403	2.12276	-0.0309432	0.111045	13	13	47.873	Q9UNS2	COPS3	COP9 signalosome complex subunit 3		AMDQEITVNPQFVQK;ASALEQFVNSVR;DGMVSFHDNPEK;DNNMGLVK;FIKPLSNAYHELAQVYSTNNPSELR;HSETFTR;SGELLAK;SMGSQEDDSGNKPSSYS;TFLTLSLQDMASR;VQLSGPQEAEK;YNNPAMLHNIDQEMLK;YTSQIVGR;YVLHMIEDGEIFASINQK
-0.19803	-0.208504	-0.266108	-0.229074	-0.106122	-0.228939	-0.0361687	0.321829	7	7	55.051	Q9UNW1	MINPP1	Multiple inositol polyphosphate phosphatase 1		ANSTSDEL;DKEPLTAYNYK;DPVASSLSPYFGTK;GYGYTINSR;LASLFPALFSR;QLHGLLQAR;VLEYLNDLK
1.551	1.5123	1.4783	1.50501	1.62302	1.53093	-0.0391207	0.398654	14	10	49.008	Q9UNW9	NOVA2	RNA-binding protein Nova-2		AVMEQSGAWVQLSQKPEGINLQER;AVSAIVQK;EIPQAMTKPEVVNILQPQTTMNPDR;ELVEIAVPENLVGAILGK;GGQTIVQLQK;LAAESAK;LIVPNSTAGLIIGK;SKDFYPGTTER;SNTGEEGEYFLK;TLVEYQELTGAR;VLIPSYAAGSIIGK;VTITGSPAATQAAQYLISQR;VTYEQGVR;VVTVSGEPEQVHK
2.95448	2.7407	2.7806	2.90772	2.90618	2.976	-0.104708	0.684786	9	2	17.256	Q9UNX3	RPL26L1	Ribosomal protein uL24-like		DDEVQVVR;FNPFVTSDR;HFNAPSHVR;IMSSPLSK;KDDEVQVVR;KIMSSPLSK;KYVIYIER;YKEELIEK;YVIYIER
-2.31227	-2.30206	-2.31019	-2.30069	-2.10816	-2.47331	-0.0141204	0.0457579	8	8	106.1	Q9UNX4	WDR3	WD repeat-containing protein 3		AAITTLK;DAITQALFLR;DTDIIVWDVINESGLYR;GFVTGGADK;GNIVFVTLR;GSSPGIQDTLEAEDGAFETDEAPEDR;IMEAIELYREETAK;YVASAVFGVIGSQK
3.01383	2.93629	2.89724	3.02513	3.12351	3.11498	-0.138747	1.39103	25	25	40.572	Q9UNZ2	NSFL1C	NSFL1 cofactor p47		AFTGEGQK;DLIHDQDEDEEEEEGQR;EANLLNAVIVQR;EFVAVTGAEEDR;EFVAVTGAEEDRAR;EHGAVAVER;ELADESQTLK;FYAGGSER;GEVPAELR;GEVPAELRR;GTAPSDNR;KKSPNELVDDLFK;KSPNELVDDLFK;LAHGGQVNLDMEDHRDEDFVKPK;LGAAPEEESAYVAGEK;LGAAPEEESAYVAGEKR;LGSTAPQVLSTSSPAQQAENEAK;QHSSQDVHVVLK;RGEVPAELR;RGEVPAELRR;SGFSLDNGELR;SGQQIVGPPR;SPGETSKPRPFAGGGYR;SPNELVDDLFK;SYQDPSNAQFLESIR
0.943991	0.688688	0.772535	0.673386	0.925157	0.781551	0.00837358	0.0268273	5	4	10.576	Q9UNZ5	C19orf53	Leydig cell tumor 10 kDa protein homolog		ASSSLPK;GAAAATSSK;IEHDVVMK;KGAAAATSSK;KIEHDVVMK
-4.76562	-4.62188	-4.56425	-4.711	-4.46676	-4.83463	0.0202115	0.0565078	4	3	60.938	Q9UP65	PLA2G4C	Cytosolic phospholipase A2 gamma		GSSEVSIIPGLQKEEK;IEADEAPVVAVLGSGGGLR;SIGHLIFAR
0.955019	0.972811	0.990557	0.930092	1.04038	0.91341	0.0115004	0.100361	17	17	94.9	Q9UP83	COG5	Conserved oligomeric Golgi complex subunit 5		AEWSHTR;ASFWTNMEK;DSLQPYEAAYLSK;EFAPVYPIMVQLLQK;GALEAYVQSVR;GSGAAAATVR;IGALQGAVDR;IVEPYNK;KPDYDPEK;LAQGISQLDR;LEVENQAK;LFDPINLVFPPGGR;NPPSSDELDGIIK;SEQLLSTQGDASQVIGPLTEGQR;TIQLYSVK;VLTQPSQSAVR;VVSSQSSFPLAAEQTIISALK
-1.8066	-1.72004	-1.7211	-1.6347	-2.02417	-1.80346	0.0715284	0.242627	9	2	120.65	Q9UP95	SLC12A4	Solute carrier family 12 member 4		DLAVFLYHLR;ELVHIKPDQSNVR;EVITIYS;GLSLSAAR;LDEDLHVK;LEEGPPHTK;LLQAIAK;LLTFASQLK;LVLLNMPGPPR
-4.07125	-4.02777	-3.89944	-4.11317	-3.84928	-4.28807	0.0840184	0.240809	6	6	416.46	Q9UPA5	BSN	Protein bassoon		AEHQAASK;AQGVVGPGPHEEQRPYPQGLPGR;AVPEAPK;EQQDTAESSDDFGSQLR;ETQDPLK;GGEAEDLVGKPYSQDASR
-7.02547	-6.90014	-6.90445	-6.989	-6.63489	-7.06777	-0.0461283	0.1208	2	2	22.775	Q9UPM9	B9D1	B9 domain-containing protein 1		GYGAVHVPFSPGR;LGYDTGPSDTQGVLGPSPPQSFPQ
5.36228	5.32844	5.35178	5.36925	5.48084	5.37659	-0.061396	0.754463	222	214	838.3	Q9UPN3	MACF1	Microtubule-actin cross-linking factor 1, isoforms 1/2/3/4/5		AELVAISSSEDEGNLR;AENMYAQIK;AFLAELEQNSPK;AFSIDIIR;AFVESQQK;AGINQNMDAVTEELQAK;AGNELLESSAGDDASSLR;AILEQQVLSEELTTK;AILEQQVLSEELTTKK;AKEETYNQLLDK;ALAGHQGR;ALIAQLPSPAIDHEQLR;ALLELVPWR;ALYNQYIHFK;AMLNEVEK;AQAESNK;AQIQEQK;AQQEVLQALEPQVDYLR;ATDETDRDIIR;ATDETDRDIIREPLTELK;ATSFATVVK;ATSSETK;DAYRPTTDADKIEDEVTR;DDSGSGSK;DDTTWVK;DENYYQLEELAFR;DFTELQK;DIEGFMEENQTK;DIMEIEGEPAPDHR;DKNSVFSVLDEEIAK;DLDLVQTWNLEK;DLQDDIQNR;DQEPIPQNIDR;DQIIELDQTGNQLK;DSVLFSVADR;DTDSLQSQIEDVR;DTQDIVHDLESPGIDPSIIK;DYELQLMTYK;EALAGLLVTYPNSQEAENWK;EALAGLLVTYPNSQEAENWKK;EANSVLQWLESK;EETYNQLLDK;EFANFDFDVWR;EFESWLER;EFKVEVYQQQIEMEK;EFQESFK;EGKEPSEIGNLVK;ELAENKK;ELEALNK;ELEEAVTSALQQETEK;ELENMHK;ELESFLR;ELIENSR;ELIENSRDDTTWVK;ELLGWVSTLAR;ELNPEEGEMVEEK;ELQSINQK;ENLEQAFEVAER;ENTAYFQFFSDAR;EPSEIGNLVK;EQLDTHMELYSQLK;EQVDPLQMK;EQVSEAIK;EQYEALQEETR;EQYSTSLAQSEAELK;ESIAEHKPHIDK;ESTDIEK;ETEILAK;EVEEELATSGGQSPTGEQIPQFQQR;FEEVLTWAK;FGDSQQLR;FILPEGASQGMTPFR;FLDVLELAEK;FLQDHKEFESWLER;FMETADSTTAAVLQGK;FQSTYEELTGWLR;FQVEQIGENK;FSQQYSTIVK;FVTISGQK;GALDTTDGYMGVNQAPEK;GALDTTDGYMGVNQAPEKLDK;GALPDDTEALQSLIDTHK;GALPDDTEALQSLIDTHKEFMK;GGSSPETLPSLLK;GQLQELSTR;GSQLQER;GTSLENLIMEITAPDSQGK;HLQSLHK;HLWENLGEK;HVQETTDSILSHFQSLSYSLAER;HWITIIR;HWLSDVK;IAEQEHTQEDLQQLR;IAQSAELADR;IAQSAELADREK;IDKDQDGK;IEPMLETLENLSSR;IKLPQGYHPNDVEEEWGK;IQEELNSR;ITGQLESLESR;KATVDMLQAEGGR;KDFTELQK;KDLDLVQTWNLEK;KEQVSEAIK;KHINDLYEDLR;KLANSEPVGTQTAK;KLNDALDRLEELK;KNIEPTHAPFIEK;KQPDVDR;LANSEPVGTQTAK;LEDLLQDSMDEKEQLIQSK;LEEYEQR;LELLLQIANK;LEQDQTTAQLQVQK;LETVALPLQGLEDLAADR;LGELKEQYSTSLAQSEAELK;LIIEMLER;LLDAEDVDVPSPDEK;LLLWTQK;LLPQAEMFEHLSGK;LLSDTVASDPGVLQEQLATTK;LMALGPIR;LNHQGELMLK;LPQGYHPNDVEEEWGK;LQAALASTQQFQQMFDELR;LQDELVTLR;LQNVQIALDFLK;LQPSFEALK;LQQFMENK;LQSQLQENEEFQK;LSQEEVVLADLSALEAHWSTLR;LSVQSAISTQPEAVK;LTVEEAVR;LVLDTVNEVSR;LVSDANEQYK;LVSDTIGQR;MDHVYGLSTVYLNK;MESQLSASKPTGGLPETAR;MFNALIHR;MLSSSDAITQEFMDLR;MPPLIPAEVDK;MPPLIPAEVDKIR;NDVLAHQATVETVNK;NHWEELSK;NIEPTHAPFIEK;NLQAHYEDFLQDSR;NLQDSIK;NQSDLKDLQDDIQNR;NSVFSVLDEEIAK;NVDQAIK;NYFSELTMELEEK;QDVVLIK;QEFIDGILASK;QEQLELTLGR;QESLQAILNR;QFHEAWK;QFHETAEPISDFLSVTEK;QGSFSEDVISHK;QLEDILVLAK;QLQEELAEHQVPVEK;QPVYDTTIR;QQHEQLNEAAQGILTGPGDVSLSTSQVQK;QQLEETSEIR;QQQEEMR;QQVEAAETIKEETDGLHEELEFIR;QSELESIQEVLGDYR;QTTGEEVLLIQEK;QVQTLQDELQK;QVSSLSSGVIQEALATNMK;RFQVEQIGENK;RGEELIGR;RIDKDQDGK;RLEEEEK;RLETVALPLQGLEDLAADR;RQQHEQLNEAAQGILTGPGDVSLSTSQVQK;SATVELEK;SDLDAVSMK;SDLEQLDHEVK;SEKELENMHK;SELNLLVEK;SIDEMNNAWENLNK;SLISWNYLR;SLNQHSGSYEVIVAEGESLLLSVPPGEEKR;SLQDTAELLSLENHPAK;SLRPAVER;SLSQPTPPPMPILSQSEAK;SMENEDKEETVAK;SPDHVLK;SQGADKDLAAK;SQQYEQAADAELAWVAETK;SSQIDQAIVK;STQYQELLQDLSEK;TDRDAWQDNALR;TEQSVALLEQK;TESLIQQYEAISLLNSER;TFPQNPVELK;TIVQLKPR;TLLPEDSQK;TSLAGDTSNSSSPASTGAK;TSQIFLAK;TTQQDLSALQK;TWLDDKQSQQAK;VAQKELEEAVTSALQQETEK;VDEIDAAIQR;VDSLIPWIK;VEQSYQK;VEVYQQQIEMEK;VFANEVNAHR;VGGGWMALDEFLVK;VIEVELAK;VIPSSGSK;VLSEQLSQQTALFAEIER;VPEGGEGISATEVDSR;VQIQSNR;VTAGYTGIK;VTLDPVQLESSLLR;VVAEQMSR;WTELLSK;WVELTDK;YISDALR;YRPDLVDMER;YTALVTLTTQHVK
-3.08433	-3.23117	-3.4144	-3.19635	-3.37486	-3.3505	0.0639362	0.226002	3	3	122.15	Q9UPN4	CEP131	Centrosomal protein of 131 kDa		LEHLLQAK;LSAFPEPPEDGTLLSEAK;RAAIQELQQK
1.08221	1.09222	0.986277	1.03044	1.23909	1.07461	-0.0611436	0.353563	20	17	140.52	Q9UPN6	SCAF8	SR-related and CTD-associated factor 8		ATQQDLTNLFEEFGQIESINMIPPR;DHFGFNPEKPWGHR;DHFGRPPVDIR;DVVGRPIDPR;EGPGRPPLDGR;ENLVRPGIDHLGR;ESISRPPPVDVR;GFGQEVHR;HAQPPPIPVQNDPELYEK;HQFGQEK;HVVQSVEK;IAWALNK;IPLGNDNIQQEGDRDYR;RIPLGNDNIQQEGDRDYR;SDTVADIESEPVVESTETEGT;VFDYFEGATSQR;VLNLWQK;VLPVYGGPK;VPGLYVIDSIVR;VPHLIDHQISSGENTR
-0.204758	-0.167135	-0.000652313	-0.0615616	0.035037	-0.0800533	-0.0886558	0.542838	8	8	96.723	Q9UPN7	PPP6R1	Serine/threonine-protein phosphatase 6 regulatory subunit 1		ELPSEQQEQWEAFVSGPLAETNKK;EQMIQVQDSPEPDQLLATLEK;GGATPLSYPSPGPQPPGPSWTATFDPVPTDAPTSPR;GPNAEQLR;KTDQLVSFLR;QDVVNWLNEEK;SQDPTPPSAPQEATEGSK;VAGALVQNTEK
0.728634	0.785084	0.663826	0.743034	0.886422	0.686815	-0.0462427	0.268133	13	13	122.53	Q9UPN9	TRIM33	E3 ubiquitin-protein ligase TRIM33		ADSEVAQAGK;AVALYFEDK;GAIENLLAK;GGGEAESGGGGSGSAPVTAGAAGPAAQEAEPPLTAVLVEEEEEEGGR;IKEVNETNK;KPMDLSTVK;LLQQQNDITGLSR;LQHMQQQVYAQK;QIDLVDNYFVK;SLLQQLENVTK;VAIFTLINEINK;VVQVYADTQEINLK;YQFLEEAFQNQK
-2.45447	-2.32854	-2.39062	-2.31855	-2.13969	-2.417	-0.0994635	0.486738	6	5	117.86	Q9UPP1	PHF8	Histone lysine demethylase PHF8		ATLIIRPK;DVEHYVGSDKEIDVIDVTR;EALPDHEDEIPETVR;HILDIFR;LVEDIFQQNVGK;VASIETGLAAAAAK
-5.99127	-5.72294	-5.5797	-5.85503	-5.32769	-5.71801	-0.131056	0.263055	4	3	127.62	Q9UPP2;A0A0G2JN53	IQSEC3	IQ motif and SEC7 domain-containing protein 3		IGLNLFNINPDK;MESLLENPVR;RLDELSAENR;VQGEAQK
2.22543	2.22009	2.21921	2.24277	2.35266	2.23121	-0.0539707	0.626902	28	28	121.87	Q9UPQ0	LIMCH1	LIM and calponin homology domains-containing protein 1		ASVLDTSMSAGSGSPSK;AVPMLTPKPYSQPK;ELHEAYK;ESDRLEEK;ESQLFDPSDLQDTSNR;EVEEEERR;FTISEAVLER;FWAWDPEEER;GQLGDAVSGTDVR;GSDSESDLPHR;GSLTEGALAHSGNPVSK;KDTDDIESPK;KGNIELASSEPQHFTTTVTR;KPNSVPQELAATTEK;LLAGEDGTSER;MPEANQLHLPNLNSQVDSPSSEK;SAVPFNQYLPNK;SFQGDDSDLLLK;SINHQIESPSER;SPEPEATLTFPFLDK;SQEEAEGILQQYIER;SQMFEGVAR;SVSQDLIK;SWSTATSPLGGERPFR;TSHGEPK;VELVLSQK;VHGSPLELK;WQQEQER
-0.286234	-0.244135	-0.242964	-0.277266	-0.160415	-0.327108	-0.00284799	0.0184182	12	10	94.469	Q9UPQ3;Q8TF27	AGAP1	Arf-GAP with GTPase, ANK repeat and PH domain-containing protein 1		ATADEDLR;DAHGNTALAYAR;EHVIAIEDAFVNSQEWTLSR;FVLMATPNLSR;LTSQSEAMALQSIR;NTSEIPLVLVGTQDAISSANPR;SLDLDDWPVELIK;VEEPVLQNQIR;VFQDVAQK;VGIVGNLASGK;VMSSIGNELANSVWEESSQGR;YLTGTYVQEESPEGGR
-4.91157	-4.77041	-4.97061	-4.86948	-4.64558	-4.80987	-0.10922	0.538596	7	7	119.6	Q9UPQ7	PDZRN3	E3 ubiquitin-protein ligase PDZRN3		ATHDQAVEAFK;EEAVALLTSEENK;ELDPNQPLESK;EMNILELSHK;EQQAADDRK;NLLSITEDPEVGTPTYSPSLK;SDPESVDKELELLNEELR
-3.84726	-3.82247	-3.80075	-3.69346	-3.62419	-3.69545	-0.152462	2.31434	3	3	194	Q9UPQ9	TNRC6B	Trinucleotide repeat-containing gene 6B protein		GIQNIDPESDPYVTPGSVLGGTATSPIVDTDHQLLR;GLHTPVQPLNSSPSLR;VLSNTGWGQTQIK
0.0175667	0.0890522	0.305836	0.066227	0.232078	-0.144169	0.0861063	0.244467	9	8	125.86	Q9UPR0	PLCL2	Inactive phospholipase C-like protein 2		ALIENADAVYEK;DSVPGVSPQLLHIK;EEVSFFSANTK;ESKPGGLPR;GPSDITGYIR;GQADLLK;IISGQNFPKPK;LYTTSPNVEESYLPSPDVLK;YEPSKEGQEK
-4.03211	-3.84207	-3.98137	-4.17617	-3.58401	-3.93105	-0.0547756	0.109477	4	4	113.93	Q9UPR3	SMG5	Nonsense-mediated mRNA decay factor SMG5		AVVEAVHR;FIVIIPR;LQLEVSQLEGSLQQPK;TVIDGLDLLK
-3.14305	-3.10192	-3.24107	-3.21796	-2.96154	-3.08131	-0.0750777	0.37063	5	5	100.37	Q9UPR5	SLC8A2	Sodium/calcium exchanger 2		AAPAEGAGEDEDDGASR;AGSDYEYSEGTLVFKPGETQK;EVIQILK;KLTAEEEEARR;SIELDGTFVGAEAPGELGGLGPGPAEAR
0.84111	0.829624	0.829315	0.772612	0.959113	0.825365	-0.0190134	0.125078	20	20	83.381	Q9UPT5	EXOC7	Exocyst complex component 7		ALEDFADNIK;ALEDFADNIKNDPDKEYNMPK;AVEYFQDNSPDSPELNK;AWAIPDTEQR;EHIEQQIQTYQR;ETYGAFLQK;FGSVPFTK;GKEALESEFR;HDFSTVLTVFPILR;LAQSEYQLLADIIPEHHQK;LEEYLGSMAK;LENSIIPVHK;LKQEEETLSFIR;LPGLITSMETIGAK;LQENVEK;NLPVFQPGVK;QTKPEFDQVLQGTAASTK;VLGNLQLNLLSK;VTDYIAEK;YGVEQVGDMIDR
1.77161	1.77283	1.69372	1.73333	1.85871	1.72097	-0.0249491	0.186082	26	21	147.46	Q9UPT6	MAPK8IP3	C-Jun-amino-terminal kinase-interacting protein 3		EGDGEPK;EHPSVQEK;ELPEMDATSSR;ELQIQVEHYEFQTR;ERPTSLNVFPLADGTVR;EVGNLLLENSQLLETK;EYNALHQR;FIEFEDALEQEK;FIEFEDALEQEKK;GDTPVLDK;GELEAAK;HTEMIQTYVEHIER;IKELEEELKR;LGFSFVR;LKDSVLSLVHVK;LMELQEAVR;RPYPSVNIHYK;SFDAHPR;SNTPTSSVPSAAVTPLNESLQPLGDYGVGSK;SPTTAGFSQR;VDQLSGEQEVLR;VDQLSGEQEVLRGELEAAK;VHVIQPK;VLVALADGTLAIFHR;VSGLAGSIYR;VWILTSTLTTSK
1.47251	1.4876	1.42	1.44376	1.6502	1.52215	-0.0786632	0.547395	19	19	140.26	Q9UPT8	ZC3H4	Zinc finger CCCH domain-containing protein 4		AATAGPPNAR;AGADGGTPTDR;ALPTSKPEGSLHSSPVGPSSSK;ATEPAADTGAQPK;AVNIPLDPLPGHPLR;DVTLSKPSFAR;EGEQDAASLKDVFK;GSGPPPTEEEEGER;KIPSLFEIVVRPTGQLAEK;KSALEQPETGK;LPLPDDREDGELEEGELEDDGAEETQDTSGGPER;LQKPTDSTASSR;QDAVPPVPAALQSMPTLDPR;QQTSSRPPASVGELSSSGLGDPR;QRPGASTDSSTQGANLPDFELLSR;SQLQQFSHIK;TVLWNPEDLIPLPIPK;TVNATGSSAAPGSSDKPSDPR;VLAAGGLGQGGGGGQSSVLSGISLYDPR
-1.67488	-1.54877	-1.25599	-1.68247	-1.31775	-1.86326	0.12795	0.24998	7	7	59.96	Q9UPT9;A6NNY8	USP22;USP27X	Ubiquitin carboxyl-terminal hydrolase 22;Ubiquitin carboxyl-terminal hydrolase 27		ASIKDVLDSEGYLLFYHK;DFFLSDR;DVLDSEGYLLFYHK;HLAGYEQQDAHEFLIAALDVLHR;LLHLVWTHAR;RFEHSAK;SPHIPYK
0.67131	0.743483	0.750967	0.618401	0.914317	0.56921	0.0212774	0.0670296	23	22	294.36	Q9UPU5	USP24	Ubiquitin carboxyl-terminal hydrolase 24		DSIPSEVDYETR;EFDYLPPVDSR;EPHGWVVDLVNK;EYLEAHLK;FGELGGFAAIQAK;FLVTLAQK;FQPDLVTIVDDLR;GDGGGDGGGGGPSR;GIIELLGSK;GQHDLESDVQQQLFK;LEAASSALGGPTLTHAVTR;LIEDSTLSK;LLSLIGR;LSLDELTK;LVSIPELLSAVK;QLHEITR;SIIQDLKK;SPSLSSK;SSQLNNPQFVWVVPALR;TLDSALFYQDK;VEEIIPAAR;VLYNLEVLSSK;YVITIEDFYSVPR
-0.233524	-0.132782	-0.196413	-0.0393867	0.0856981	-0.205736	-0.134432	0.683933	6	6	45.191	Q9UPV7	PHF24	PHD finger protein 24		ALSEEQEEQAAR;EAEAGTSVVQEESSAGR;GVEPEEFDR;QFAALDPEHR;RGTVEGSVQEVQEEKEAEAGTSVVQEESSAGR;TLLPTEQESR
-0.194391	-0.12966	-0.151489	-0.186983	0.0639086	-0.242363	-0.0367009	0.141447	11	11	138.45	Q9UPW5	AGTPBP1	Cytosolic carboxypeptidase 1		EPILERPYGVQR;GLLQYLAAVK;GPIVVPTAGEETSGNSGNLR;GSTGMEILLSTLENTK;GTLEYLMSNNPTAQSLR;ILHLAQSQEK;KGILQSLK;LIHQSDIIDR;LKPQQEPGR;VALDTLAALLK;VVYDLDNPNYTIPEEGDILK
-7.92766	-7.81183	-7.42004	-8.03827	-7.57551	-8.40978	0.288009	0.430671	3	1	193.01	Q9UPW8	UNC13A	Protein unc-13 homolog A		ESDDFLGQTIIEVR;FELPLDIPEEEAR;SPDLQSLR
-1.62447	-1.23304	-1.71492	-1.76946	-1.75431	-2.33511	0.428819	0.822059	2	2	102.99	Q9UPX6	MINAR1	Major intrinsically disordered Notch2-binding receptor 1		AENEHREPQSR;SNPLYTDMRLTELAEVK
-2.38187	-2.31754	-2.21006	-2.35957	-2.51007	-2.28931	0.0831629	0.433285	3	3	201.26	Q9UPX8	SHANK2	SH3 and multiple ankyrin repeat domains protein 2		AASVPALSDLVK;ADLNKPLYIDTK;LLDPSSPLALALSAR
-1.15015	-1.14181	-1.02504	-1.15736	-0.997539	-1.15834	-0.00125662	0.00615381	10	10	218.68	Q9UPY3	DICER1	Endoribonuclease Dicer		ALPLSSAEK;APKEEADYEDDFLEYDQEHIR;AQTASDAGVGVR;ELLEMEPETAK;FPSPEYETFAEYYK;HLYEDPR;LEDYQDAVIIPR;RSEEDEEKEEDIEVPK;SNAETATDLVVLDR;TVFLVNSANQVAQQVSAVR
0.740799	0.818859	0.803976	0.83989	1.0313	0.915293	-0.140949	1.09372	13	12	55.292	Q9UPY6	WASF3	Actin-binding protein WASF3		ANSLQDR;ELRPDNR;EPVGNDVATILSR;HAEDIFGELFNEANNFYIR;LSQSVYHGASSEGSLSPDTR;MLQDTEDKRK;NSIPNPVADIYNQSDKPPPLNILTPYR;REPVGNDVATILSR;RIDGTTR;RQEPAQPPISDAR;SDLLAAIR;SSTVQDQQVVSK;VTQLDSTVEEVSLQDINMK
2.8555	2.79261	2.90845	2.97648	3.02927	2.90412	-0.11777	1.12195	18	15	31.982	Q9UPY8	MAPRE3	Microtubule-associated protein RP/EB family member 3		AVNVYSTSVTSENLSR;DYNPLLAR;FFDANYDGK;FFDANYDGKDYNPLLAR;FQDNFEFIQWFK;HDMLAWVNDSLHLNYTK;KFFDANYDGK;KFFDANYDGKDYNPLLAR;KNPPSAR;LEHEYIHNFK;LIGTAVPQR;LTVDGLEK;LTVDGLEKER;NGGHETDAQILELNQQLVDLK;NMQTSGR;QGQDVAPPPNPGDQIFNK;TSPTGPK;VLQAAFK
-6.95131	-6.83402	-6.85071	-6.89144	-6.71379	-7.02478	-0.0020078	0.0067773	7	7	127.45	Q9UPZ3	HPS5	BLOC-2 complex member HPS5		ALIQSMLEK;LLDDEVPFDSPLLVVYATR;LLISSLTR;LLLHLIQSK;SRPEDQR;VATAEAMTK;VFVGDHAGK
-3.15271	-2.77743	-2.73071	-2.95868	-2.49891	-3.19939	-0.00129	0.00171789	4	4	185.36	Q9UPZ6	THSD7A	Thrombospondin type-1 domain-containing protein 7A;Thrombospondin type-1 domain-containing protein 7A, soluble form		LKPLTLAYDGDADM;SILAYAGEEGGIR;TCGSGLQHR;VDPLLSQQDK
1.79834	1.78318	1.99548	1.84882	1.78124	1.67107	0.091958	0.463311	17	17	54.953	Q9UQ03	CORO2B	Coronin-2B		DPVLMSLK;FLAIVTESAGGGSFLVIPLEQTGR;GLGVMPK;GLIEPISMIVPR;IEPNYPK;IWEIPEGGLK;IWEIPEGGLKR;LKEELAQK;LLTTGVSR;NMTEALLELHGHSR;QLQLELK;QQDEIRR;RSDSYQEDIYPMTPGTEPALTPDEWLGGINR;TENELLR;VLIWNLDVGEPVK;VVFLGNMK;YYEISTEKPYLSYLMEFR
-0.783262	-0.758825	-0.816891	-0.809444	-0.718612	-0.838518	0.00253201	0.0211912	11	11	64.887	Q9UQ13	SHOC2	Leucine-rich repeat protein SHOC-2		ASGGFGK;DSSAAQPGVAFSVDNTIK;EIPSVVYR;ELTQLTELYLYSNK;IPFGIFSR;KLPHGLGNLR;LDSLTTLYLR;LNSLTLAR;LVLTNNQLTTLPR;RPNPAPGTR;SIHILPSSIK
0.684547	0.689497	0.696161	0.71052	0.874259	0.760941	-0.0918379	0.881395	30	11	97.745	Q9UQ16	DNM3	Dynamin-3		AGVYPDK;ALLQMVQQFAVDFEK;EALGIIGDISTATVSTPAPPPVDDSWIQHSR;EISYAIK;EMEELIPLVNR;EVDPQGLR;FFLSHPAYR;FTDFDEVR;GISSIPINLR;GYVGVVNR;HIFALFNTEQR;IVANHIR;KFFLSHPAYR;KFTDFDEVR;KYMLPLDNLK;LDLMDEGTDAR;LDLMDEGTDARDVLENK;LEIEAETDR;LQGQLLSIEHEVEAYK;MGTPHLQK;REISYAIK;RIEGSGDQVDTLELSGGAK;RPLVLQLVTSK;SSVLENFVGR;TGLFTPDMAFEAIVK;TIGVITK;VLNQQLTNHIR;VPVGDQPPDIEYQIR;VYSPHVLNLTLIDLPGITK;YMLPLDNLK
3.19914	3.16748	3.23451	3.20379	3.33256	3.24795	-0.0610565	0.650232	45	45	299.61	Q9UQ35	SRRM2	Serine/arginine repetitive matrix protein 2		AAFGISDSYVDGSSFDPQR;AAFGISDSYVDGSSFDPQRR;AGMSSNQSISSPVLDAVPR;ALPQTPRPR;AQTPPGPSLSGSK;DKFSPFPVQDRPESSLVFK;DVNPGGK;EDLNGPFLNQLETDPSLDMK;EETPGQRPAVTETHQLAELNEK;EGRPPEPTPAK;ENSFGSPLEFR;EQNSALPTSSQDEELMEVVEK;FQSDSSSYPTVDSNSLLGQSR;GEFSASPMLK;GQSQTSPDHR;IPAASAAAMNLASAR;KPIDSLR;LEAALVK;LETAESK;MAPALSGANLTSPR;MSQVPAPVPLMSLR;QSHSESPSLQSK;QSHSGSISPYPK;RGERPDYKGEEELR;RLEAALVK;RPNPDILDHER;SAHATAPVNIAGSR;SEEPAGQILSHLSSELK;SLSYSPVER;SPGMLEPLGSSR;SPVPSAFSDQSR;SSGHSSSELSPDAVEK;SSTGPEPPAPTPLLAER;SSTPPGESYFGVSSLQLK;TAAALAPASLTSAR;TAPAANLASR;TAVAPSAVNLADPR;TPAAAAAMNLASPR;TPAALAALSLTGSGTPPTAANYPSSSR;TPAIPTAVNLADSR;TPMSVLQQAGGSMMDGPGPR;TPQAPASANLVGPR;TPTAPAVNLAGAR;TSVPENHAQSR;VPLSAYER
-2.35617	-2.37543	-2.37145	-2.42142	-2.23105	-2.43147	-0.00636832	0.0328362	5	5	48.251	Q9UQ49	NEU3	Sialidase-3		AEALSTDHGEGFQR;DAPTIQQSSPGSSLR;DEDALHLVLR;DLTEEVIGSELK;RDEDALHLVLR
3.70638	3.65434	3.6247	3.64931	3.83007	3.69193	-0.0619644	0.447526	20	20	43.786	Q9UQ80	PA2G4	Proliferation-associated protein 2G4		AAHLCAEAALR;AEFEVHEVYAVDVLVSSGEGK;AFEDEKK;AFFSEVER;ALLQSSASR;EGEFVAQFK;GDAMIMEETGK;HELLQPFNVLYEK;ITSGPFEPDLYK;ITSGPFEPDLYKSEMEVQDAELK;LVKPGNQNTQVTEAWNK;MGGDIANR;QHVIDGEK;RFDAMPFTLR;SDQDYILK;SEMEVQDAELK;SGEDEQQEQTIAEDLVVTK;SLVEASSSGVSVLSLCEK;TAENATSGETLEENEAGD;TIIQNPTDQQK
-4.18179	-4.10452	-3.98826	-3.95891	-3.9097	-4.02526	-0.126902	0.904641	18	1	91.361	Q9UQ88	CDK11A	Cyclin-dependent kinase 11A		APELLLGAK;AQHPNIVTVR;DRLEQLER;EGFPITSLR;EINTILK;EIVVGSNMDK;ETPLPIDPSMFPTWPAK;EVSAHHR;FLTYFPGR;GDEKDSWK;HLHDNWILHR;HREEQDK;IEEGTYGVVYR;ISAEDGLK;IWPGYSELPVVK;IYIVMNYVEHDLK;TLDEILQEK;TSNLLLSHAGILK
0.549219	0.52634	0.500319	0.497391	0.692151	0.478313	-0.030659	0.165557	11	11	88.234	Q9UQ90	SPG7	Paraplegin		AAEDELNIEAK;ASEALSFNEVTSGAQDDLR;DQHLFTK;DVAGMHEAK;EFVDYLK;EGGFSAFNQLK;EIFEQHLK;EVINYEDIEALIGPPPHGPK;FLQLGAK;GKAPEEDEEER;HVFIDLPTLQER
-1.20712	-1.16084	-0.924551	-1.04709	-1.10906	-1.16529	0.00964006	0.0347083	14	13	132.65	Q9UQB3	CTNND2	Catenin delta-2		ALQSPEHHIDPIYEDR;ASYAAGPASNYADPYR;ATGQSFSQGTTSR;DAMTAQNTGISTLYR;DYETYQPFQNSTR;GGSAPEGATYAAPR;GGSPLAAPQGGSPTK;GLPILVELLR;IQLHSSQVLR;LPGGNNSNNTASK;LVHASEQYSK;NVSSAGEEAR;QGGIQLLVDLLDHR;SYSTSSPINIVVSSAGLSPIR
1.27654	1.26933	1.29069	1.28269	1.48188	1.31899	-0.0823342	0.598375	19	19	60.867	Q9UQB8	BAIAP2	Brain-specific angiogenesis inhibitor 1-associated protein 2		AFPAQTASGFK;AIFSHAAGDNSTLLSFK;ALAGVTYAAK;DGWHYGESEK;EGDLITLLVPEAR;ELGDVLFQMAEVHR;ELQYIDAISNK;GWFPFSYTR;GYFDALVK;LSDSYSNTLPVR;LTENVYK;QGELENYVSDGYK;QIQNQLEEMLK;QRPYSVAVPAFSQGLDDYGAR;SFHNELLTQLEQK;SLSPPQSQSK;VLDSDGSDR;YLSAALK;YSDKELQYIDAISNK
4.68178	4.62126	4.63151	4.67267	4.77981	4.70494	-0.0742903	0.943502	76	76	141.54	Q9UQE7	SMC3	Structural maintenance of chromosomes protein 3		AEEELGELEAK;AELGTDLLSQLSLEDQK;AELGTDLLSQLSLEDQKR;AKDLQDELAGNSEQR;AKLDELSAK;ALDQFVNFSEQK;ALEYTIYNQELNETR;DAQQDAR;DFVEDDTTHG;DLEDTEANK;DLEDTEANKEK;DLQDELAGNSEQR;DQTIVDPFSSK;DQYFLDKK;DSILSEMK;DTAYPETNDAIPMISK;EEKEQLSAER;EENAEQQALAAK;EKINELLK;ELAETEPK;ELGSLPQEAFEK;EMQQLSGGQK;EQLSAER;ESLKAELGTDLLSQLSLEDQK;ETEGGTVLTATTSELEAINK;ETEGGTVLTATTSELEAINKR;GALTGGYYDTR;GSGSQSSVPSVDQFTGVGIR;GSQFTSK;GSQFTSKEER;IKLEGIITR;ILMEFNK;INNEIDQLMNQMQQIETQQR;INQMATAPDSQR;ISAMKEEKEQLSAER;KAEEELGELEAK;KDELQSER;KDQYFLDK;KDQYFLDKK;KEESISLMK;KGDVEGSQSQDEGEGSGESER;KYEAIQLTFK;LALLHEGTGPR;LAQATQER;LDELSAK;LDQDLNEVK;LDQVEQELNELR;LFYHIVDSDEVSTK;LHTLEEEKEELAQYQK;LPIDKEEVSLRR;MNLPGEVTFLPLNK;NDVMNLLESAGFSR;NFSEVFQK;NKKDELQSER;NLEQYNK;NLEQYNKLDQDLNEVK;QIAAIHK;QKELAETEPK;QLQQENR;QVIIQGFR;RETSGEK;RLDQVEQELNELR;RVDALNDEIR;SEDLDNSIDKTEAGIK;SIMELMNVLELR;SLDQAINDK;SLQSLEASLHAMESTR;SMEVSTQLAR;SNPYYIVK;SYRDQTIVDPFSSK;VDALNDEIR;VEELDRK;VETYLNENLR;VSHIDVITAEMAK;YQTLSLK;YSHVNKK
-4.03667	-3.99826	-3.99695	-3.78433	-3.62893	-3.90096	-0.239221	1.39663	8	3	54.087	Q9UQM7	CAMK2A	Calcium/calmodulin-dependent protein kinase type II subunit alpha		AGAYDFPSPEWDTVTPEAK;DHQKLER;DLKPENLLLASK;FTEEYQLFEELGK;FYFENLWSR;GAFSVVR;GAILTTMLATR;VTEQLIEAISNGDFESYTK
1.33512	1.21839	1.27803	1.48542	1.51112	1.48859	-0.217867	2.48538	8	7	23.906	Q9UQN3	CHMP2B	Charged multivesicular body protein 2b		ATISDEEIER;QLELEIK;SLPSASTSK;TFAVSSK;TLQTMQNFQK;TVDDVIK;TVDDVIKEQNR;VTSMSTQTK
-2.16552	-1.98214	-2.11928	-2.10109	-1.76912	-1.93409	-0.154215	0.628173	7	7	88.975	Q9UQR1	ZNF148	Zinc finger protein 148		EPVDLQK;GGLLTSEEDSGFSTSPK;GPGTSAEFSEFPLVNVNDNR;LPQGLQYALNVPISVK;QPLEQNQTISPLSTYEESK;TNYHLQR;YAFELVDK
-3.27021	-3.0508	-2.96766	-3.26788	-2.80058	-3.25771	0.0125046	0.0234041	2	2	75.832	Q9Y216	MTMR7	Myotubularin-related protein 7		EETQQLEEELEALEER;GYENEDNYSNIK
-0.933235	-1.03418	-0.968201	-0.95153	-0.782832	-1.01717	-0.0613585	0.333766	7	7	71.967	Q9Y217	MTMR6	Myotubularin-related protein 6		FTVLEPNTVSFNFK;GLSVNDFYSGLESSGWLR;IASKPIIVGSSK;LQGWQLIDLAEEYKR;TVHFIVPR;YEDLYAFSYNPK;YSEYAEEFSK
-1.75245	-1.23596	-0.351784	-1.49301	-1.39096	-2.4925	0.678764	0.558234	2	2	84.47	Q9Y222	DMTF1	Cyclin-D-binding Myb-like transcription factor 1		DVSFPVLIK;MYDDRNHVGK
0.583811	0.600822	0.622204	0.63188	0.799302	0.660116	-0.0948203	0.830675	18	18	79.274	Q9Y223	GNE	Bifunctional UDP-N-acetylglucosamine 2-epimerase/N-acetylmannosamine kinase;UDP-N-acetylglucosamine 2-epimerase (hydrolyzing);N-acetylmannosamine kinase		DEAVGALHLIQAAK;EGIVLHSTK;ETGENVLHVR;EVGAFGTPVINLGTR;FDALALATSAALMNIR;GEDEAAMVESVGLALVK;GIEHHPNFR;ILHIEGGEVSGTIDDSIR;ILQALHLQFGK;IYGDGNAVPR;LAPIMFGIK;LIQEWNSVDLR;LKPDIMIVHGDR;SIDLQEPLQK;SKDYIVALQHPVTTDIK;TLVLFPNIDAGSK;VAIVSMK;YTQFNPK
2.91779	2.86779	2.84775	2.88993	2.99988	3.00567	-0.087383	0.950395	16	16	28.068	Q9Y224	RTRAF	RNA transcription, translation and transport factor protein		AGVMALANLLQIQR;DLVPDNSK;EGLPVALDK;HDDYLVMLK;HILGFDTGDAVLNEAAQILR;INEAIVAVQAIIADPK;LEYGDNAEK;LLHIEELR;LTALDYHNPAGFNCKDETEFR;LTQDAVAK;NAEPLINLDVNNPDFK;NFIVWLEDQK;NIHSSDWPK;QEAIDWLLGLAVR;TADNATK;YKDLVPDNSK
3.50313	3.51721	3.50795	3.4883	3.73443	3.55143	-0.0819585	0.481858	30	30	51.156	Q9Y230	RUVBL2	RuvB-like 2		AAGVVLEMIR;ALESDMAPVLIMATNR;ATVTATTK;AVLIAGQPGTGK;DKVQAGDVITIDK;DYDAMGSQTK;EVVHTVSLHEIDVINSR;EYQDAFLFNELK;EYQDAFLFNELKGETMDTS;FVQCPDGELQK;GLGLDDALEPR;GTEVQVDDIK;GTEVQVDDIKR;GTSYQSPHGIPIDLLDR;IGAHSHIR;IGLETSLR;IKEETEIIEGEVVEIQIDRPATGTGSK;KEVVHTVSLHEIDVINSR;KGTEVQVDDIK;KGTEVQVDDIKR;LLIVSTTPYSEK;LLIVSTTPYSEKDTK;MIESLTK;QASQGMVGQLAAR;TEALTQAFR;TQGFLALFSGDTGEIK;TTEMETIYDLGTK;VAEWREEGK;VQAGDVITIDK;VYSLFLDESR
-3.99294	-3.92559	-4.05518	-4.01635	-3.62196	-3.93319	-0.134066	0.460481	2	2	25.703	Q9Y235	APOBEC2	C->U-editing enzyme APOBEC-2		ELIELPPFEIVTGER;LPANFFK
1.92463	1.90566	1.88049	1.94249	2.2101	1.93613	-0.125981	0.621151	9	9	13.81	Q9Y237	PIN4	Peptidyl-prolyl cis-trans isomerase NIMA-interacting 4		FGYHIIMVEGR;FNEVAAQYSEDK;FNEVAAQYSEDKAR;GGAASGSDSADK;GGAASGSDSADKK;GGGNAVK;GSMVGPFQEAAFALPVSGMDKPVFTDPPVK;IMEAMEK;QGGDLGWMTR
-2.40922	-2.17517	-2.26537	-2.33193	-2.27095	-2.25692	0.00334899	0.0154277	4	4	35.694	Q9Y240	CLEC11A	C-type lectin domain family 11 member A		AALAPYNWPVWLGVHDR;DAVQALQEAQGR;LAGLDAGLHQLHVR;LHALDTR
0.63541	0.636118	0.658802	0.627054	0.887115	0.586073	-0.0566371	0.235428	3	3	10.143	Q9Y241;A8MV81	HIGD1A	HIG1 domain family member 1A, mitochondrial		EFWAKPKP;MSIHLIHMR;STDTGVSLPSYEEDQGSK
1.13125	1.01323	0.968493	1.02619	1.09548	1.16065	-0.056447	0.381754	17	11	55.774	Q9Y243	AKT3	RAC-gamma serine/threonine-protein kinase		DEVAHTLTESR;DLKLENLMLDK;EGITDAATMK;EKPQDVDLPYPLNNFSVAK;EVIIAKDEVAHTLTESR;HPFLTSLK;KEVIIAK;LENLMLDK;LENLMLDKDGHIK;LGGGPDDAK;LPFYNQDHEK;LVPPFKPQVTSETDTR;SLLSGLLIK;SLLSGLLIKDPNKR;TFHVDTPEEREEWTEAIQAVADR;TLSSDAK
0.514824	0.518974	0.49901	0.433197	0.545119	0.568752	-0.00475343	0.0381828	9	9	45.271	Q9Y259	CHKB	Choline/ethanolamine kinase		ARPTDYPTQEQQLHFIR;EPVLSAAIATK;HYLAEAK;KGETLSQEEQR;KLEEDLLVEVSR;LEQYIPSRPLK;SLGPQLYGVFPEGR;VQPEELR;VYPVSGGLSNLLFR
3.26188	3.17878	3.23239	3.26137	3.34452	3.29953	-0.0774539	1.0646	27	27	66.726	Q9Y262	EIF3L	Eukaryotic translation initiation factor 3 subunit L		EPFLQQLK;FLSPVVPNYDNVHPNYHK;FLSPVVPNYDNVHPNYHKEPFLQQLK;GDPQVYEELFSYSCPK;IDESIHLQLR;IQLLVFK;KSEEEIDFLR;LAGFLDLTEQEFR;LHSLLGDYYQAIK;LYTTMPVAK;NFIQYFHK;QDLAYER;QIHKFEELNR;QLEVYTSGGDPESVAGEYGR;QYEQQTYQVIPEVIK;RYGDFFIR;SEEEIDFLR;SYPADDYESEAAYDPYAYPSDYDMHTGDPK;TVSDLIDQK;VFSDEVQQQAQLSTIR;VLENIELNK;VLENIELNKK;VSGGPSLEQR;VSSDVIDQK;VYEIQDIYENSWTK;VYELQASR;YGDFFIR
2.55208	2.56899	2.56066	2.55984	2.6886	2.53674	-0.034482	0.294103	32	32	87.156	Q9Y263	PLAA	Phospholipase A-2-activating protein		AINCPEDIVFPALDILR;DFVTTAEDR;DGEKVEAYQWSVSEGR;DHNIEGK;EAVTFDQANPTQILGK;EGAQFSSHLINLLNPK;EHLNEPGTR;ELSHATIDSK;ESLMSHAIELK;FGTLLSGSWDTTAK;FIIDNTK;GHELDVR;GKPANQLLALR;GQMLGLGNPSFSDPFTGGGR;IGDVVGSSGANQQTSGK;ILPEQGLMLTGSADK;KEAVTFDQANPTQILGK;KLTEDDLILLEK;KYSSVSEPAK;LPYNTSDDPWLTAYNFLQK;LWAPDSPNR;NDLNPMFLDQVAK;SLGVDSQIK;SLGVDSQIKK;TASAEEIK;TGDLGDINAEQLPGR;TMNIYFPK;VEAYQWSVSEGR;VFTESEDR;YSSVSEPAK;YVPGSASMGTTMAGVDPFTGNSAYR;YVPGSSGSSNTLPTADPFTGAGR
2.51876	2.50954	2.41092	2.42655	2.679	2.39525	-0.0205247	0.0749322	20	20	50.227	Q9Y265	RUVBL1	RuvB-like 1		ALESSIAPIVIFASNR;AQTEGINISEEALNHLGEIGTK;AVLLAGPPGTGK;DSIEKEHVEEISELFYDAK;EACGVIVELIK;EHVEEISELFYDAK;GLGLDESGLAK;GTEDITSPHGIPLDLLDR;IASHSHVK;ILADQQDK;KTEITDK;KTEVLMENFR;LDPSIFESLQK;QAASGLVGQENAR;TALALAIAQELGSK;TEVLMENFR;TISHVIIGLK;TMLYTPQEMK;VEAGDVIYIEANSGAVK;YSVQLLTPANLLAK
3.19419	3.16035	3.15596	3.15446	3.30478	3.18294	-0.0438948	0.388131	25	25	38.242	Q9Y266	NUDC	Nuclear migration protein nudC		DAENHEAQLK;DMVVDIQR;ELTDEEAER;ELTDEEAERLQLEIDQK;ELTDEEAERLQLEIDQKK;FMDQHPEMDFSK;GQPAIIDGELYNEVK;INPENSK;KDAENHEAQLK;KINPENSK;KTDFFIGGEEGMAEK;LITQTFSHHNQLAQK;LKPNLGNGADLPNYR;LQLEIDQK;LQLEIDQKK;LSDLDSETR;LVSSDPEINTK;LVSSDPEINTKK;QDTEEDEEEDEKDKGK;SETSGPQIK;SMGLPTSDEQK;SMGLPTSDEQKK;TDFFIGGEEGMAEK;VEESSWLIEDGK;VVTVHLEK
-0.250986	-0.34177	-0.28657	0.0139065	0.0779409	0.221098	-0.397424	2.39983	2	2	31.222	Q9Y275	TNFSF13B	Tumor necrosis factor ligand superfamily member 13B;Tumor necrosis factor ligand superfamily member 13b, membrane form;Tumor necrosis factor ligand superfamily member 13b, soluble form		GSALEEK;GSALEEKENK
0.182226	0.128126	0.0763855	0.127096	0.256223	0.101843	-0.032808	0.22613	10	10	47.534	Q9Y276	BCS1L	Mitochondrial chaperone BCS1		DLAVENPVK;DVQEFIDNPK;ELALQQEEGK;FYPGQAPSLAENFAEHVLR;IVFMTTNHVDR;KGVQLGLVAFR;KVFFNILEEAR;LDPALIRPGR;LTFSGLLNALDGVASTEAR;RPLNSVVLQQGLADR
2.80564	2.75557	2.61223	2.74047	2.88817	2.771	-0.0753991	0.440972	11	11	30.658	Q9Y277	VDAC3	Voltage-dependent anion-selective channel protein 3		AADFQLHTHVNDGTEFGGSIYQK;ASGNLETK;GYGFGMVK;IETSINLAWTAGSNNTR;LSQNNFALGYK;LTLDTIFVPNTGK;LTLDTIFVPNTGKK;NFSAGGHK;VGLGFELEA;VNNASLIGLGYTQTLRPGVK;WNTDNTLGTEISWENK
1.5398	1.44769	1.64569	1.56125	1.69319	1.58502	-0.0687666	0.417433	14	9	18.736	Q9Y281	CFL2	Cofilin-2		ASGVTVNDEVIK;AVLFCLSDDKR;EDLVFIFWAPESAPLK;ESKKEDLVFIFWAPESAPLK;HEWQVNGLDDIKDR;KEDLVFIFWAPESAPLK;KSSTQEEIK;LGGNVVVSLEGKPL;MIYASSK;QIIVEEAK;QILVGDIGDTVEDPYTSFVK;SSTQEEIK;SSTQEEIKK;YALYDATYETK
-0.0310078	-0.199354	-0.177696	-0.134809	-0.16252	-0.0107136	-0.0333382	0.179748	6	6	43.222	Q9Y282	ERGIC3	Endoplasmic reticulum-Golgi intermediate compartment protein 3		DGIPVSSEAER;LDKDGIPVSSEAER;QFDAYPK;VAGNFHFAPGK;VEVTVFDPDSLDPDR;VVPTVYMK
2.20231	2.21305	2.18446	2.15332	2.37869	2.22952	-0.0539077	0.333157	20	20	57.563	Q9Y285	FARSA	Phenylalanine--tRNA ligase alpha subunit		ADGQVAELLLR;DPAEALQLPMDYVQR;DQHDTFFLR;DQHDTFFLRDPAEALQLPMDYVQR;GSAFSTSISK;HWELTAEGEEIAR;KPFTPVK;LDAEPRPPPTQEAA;LLAEVTLK;NETLDATHLAEFHQIEGVVADHGLTLGHLMGVLR;QETELSPEMISSGSWR;RLEASDGGLDSAELAAELGMEHQAVVGAVK;SAADGPR;SIPPEGLAQSELMR;SLQALGEVIEAELR;THSQGGYGSQGYK;THTTSASAR;VVDSMEDEVQR;VVDSMEDEVQRR;YGINNIR
-0.668577	-0.743412	-0.724516	-0.705187	-0.64474	-0.576958	-0.0698735	0.739833	3	3	30.338	Q9Y287	ITM2B	Integral membrane protein 2B;BRI2, membrane form;BRI2 intracellular domain;BRI2C, soluble form;Bri23 peptide		IENIDHLGFFIYR;VTFNSALAQK;YIKDDVILNEPSADAPAALYQTIEENIK
-0.757572	-0.504848	-0.572445	-0.727856	-0.216876	-0.545219	-0.114971	0.275586	3	3	12.629	Q9Y291	MRPS33	Small ribosomal subunit protein mS33		LFGEVTRPTNSK;LFSELPLAK;SSLSEYAFR
-0.370989	-0.52519	-0.581903	-0.508776	-0.457107	-0.329006	-0.0610647	0.300268	3	3	22.968	Q9Y294	ASF1A	Histone chaperone ASF1A		ENPPVKPDFSK;IIYVGSAESEEYDQVLDSVLVGPVPAGR;VGYYVNNEYTETELR
1.53966	1.47301	1.474	1.50568	1.60233	1.54265	-0.0546643	0.696536	17	16	40.542	Q9Y295	DRG1	Developmentally-regulated GTP-binding protein 1		ATAHHLGLLK;DHTLEDEDVIQIVK;GGGGGGPGEGFDVAK;GQLPDYTSPVVLPYSR;IAEIEAEMAR;IDQISIEELDIIYK;IGFVGFPSVGK;IHNADVTLR;IIENELEGFGIR;IQLLDLPGIIEGAK;KIIENELEGFGIR;LNSKPPNIGFK;QVIAVAR;SDATADDLIDVVEGNR;SILAEYK;VGKDHTLEDEDVIQIVK;WNFDDLLEK
0.640575	0.601601	0.65267	0.674246	0.604936	0.692293	-0.0255429	0.343861	10	10	24.34	Q9Y296	TRAPPC4	Trafficking protein particle complex subunit 4		AGGLIYQLDSYAPR;AGTFGPGS;AIFSVYVVNK;EVLEYLGNPANYPVSIR;KIYEIYSDFALK;LALEVAEK;QAGIDSLLR;TFSYPLDLLLK;VLVAFGQR;YTADGKEVLEYLGNPANYPVSIR
3.41846	3.36972	3.34526	3.35294	3.47765	3.36651	-0.0212189	0.179332	42	42	128.79	Q9Y2A7;P55160	NCKAP1	Nck-associated protein 1		AAEDLFVNIR;AIIGLYNYAHEMTHGASDR;AINQIAAALFTIHK;AKPSYLIDK;ASLGLADHR;DEIIWLLR;DEVFHIHK;EAAVSHAGSMHR;EFLALASSSLLK;EKPGVESMR;ELATVLSDQPGLLGPK;EYLTSHLEIR;HADNMPK;HIAELIFYMEELR;IGQETDK;IGQETDKTTTR;KFPAVETR;KLVVENVDVLTQMR;KSADDFIDK;KYGPVMQR;LGQMIVDYENPLK;LGQMIVDYENPLKK;LQAYTSVSK;LSSVDSVLK;LSSVDSVLKR;LTILNDR;LVVENVDVLTQMR;LVVTNLDK;MMEEFVPHSK;MMNTIIFHTK;NLESAVK;NNNQQLAQLQK;QVEDGEVFDFR;SADDFIDK;SIVGMTMYNQATQEIAKPSELLTSVR;SLAQEALR;SLSDALISLQMVYPR;SLSELLGPYGMK;SVLQPSQQK;TISQAVNK;TISQAVNKK;TSFDKPDQMAALFK
1.55619	1.60948	1.57704	1.75964	1.82315	1.82499	-0.221688	2.95241	8	8	20.652	Q9Y2B0	CNPY2	Protein canopy homolog 2		ALVDELEWEIAQVDPK;EADNVKDK;EYGEQIDPSTHR;IDSDISGTLK;INPDGSQSVVEVPYAR;KTIQMGSFR;MKEYGEQIDPSTHR;TIQMGSFR
-3.96635	-3.98951	-4.15767	-3.92584	-4.07834	-3.97714	-0.0440712	0.229976	2	2	41.084	Q9Y2C4	EXOG	Nuclease EXOG, mitochondrial		AVLEQFGFPLTGTEAR;LSGLVFFPHLDR
-2.1965	-2.09949	-1.99514	-1.97398	-1.38039	-1.87665	-0.353374	0.851629	3	3	36.433	Q9Y2D0	CA5B	Carbonic anhydrase 5B, mitochondrial		ALHPLWESVDLVPGGDR;GGPLEHNYR;TLLFTSEGEK
-2.46988	-2.39697	-2.10897	-2.36208	-2.03922	-2.3579	-0.0722017	0.178705	1	1	35.984	Q9Y2D2	SLC35A3	UDP-N-acetylglucosamine transporter		VLHDEILNKPMETLK
-0.270521	-0.233894	-0.256203	-0.259735	-0.121682	-0.279324	-0.0332925	0.261582	11	11	94.2	Q9Y2D4	EXOC6B	Exocyst complex component 6B		AYIDELWEMALSK;HAAEEEIYTNLNQK;KFPFSEFVPK;KLQHEGK;KVVGQFPFQDIELEK;LIDTVAK;SGPVPGFQEDTLQLAFIDLR;STFAVFTHLPGK;TLEHLEHTYLPQVSHYR;TLSNSLQNVIK;VVGQFPFQDIELEK
-4.44243	-4.31143	-4.20606	-4.41136	-4.11132	-4.41431	-0.00764402	0.020964	2	2	71.235	Q9Y2D8	SSX2IP	Afadin- and alpha-actinin-binding protein		LKEEWSLFK;VHLEGFNDEDVISR
-2.62012	-2.59599	-2.62227	-2.60547	-2.20753	-2.44288	-0.194167	0.772219	2	2	69.743	Q9Y2D9;Q9UFB7	ZNF652;ZBTB47	Zinc finger protein 652;Zinc finger and BTB domain-containing protein 47		GVSSQSK;IVHGYAEK
0.0464764	-0.013588	0	0.0303078	0.0785093	0.00327873	-0.0264025	0.390048	20	16	170.77	Q9Y2E4	DIP2C	Disco-interacting protein 2 homolog C		DANNDTAYIEYK;DINLSSLR;DLGLHPR;DLGQIEDNDQAR;DWFPHIK;GEQLGVVTNWPPSLEAALQR;GLGSQTESLK;IALTQSFSK;IIIANPETK;IQQLVNTLK;LIGAYLPQPPR;LLWFVTESK;LSFGDTQTIWAR;RAPVTPSSASR;SDVHTEAVQAALAK;SLEGMALPLEVR;SPTGEIPQFK;TWPLILDTDDLPK;VNPLSWIQK;YHPIDIETSVIR
0.120487	0.202095	0.0999203	0.109236	0.411929	0.14942	-0.0826941	0.342595	11	11	113.98	Q9Y2E5	MAN2B2	Epididymis-specific alpha-mannosidase		AAMQEAR;AAVPAWEAVEMEIVAGQLVTEIR;ASALLYAGESMFTR;AYAANVYTSVVEELAR;FIAVEQEFFR;GHLDPTWALQQLQQLR;GSPSLSER;IEQEYQAGPLELNR;LWWDGVASDQQK;QGPISDNYLFTPGK;YLWPAPR
-4.01603	-3.85797	-3.81255	-3.90879	-3.72031	-3.95372	-0.0345742	0.135028	3	3	92.486	Q9Y2G0	EFR3B	Protein EFR3 homolog B		LTFYALSAPEK;LVDNIFPEDPEDGLVK;VPAEEITYETLK
-4.57174	-4.44369	-4.35825	-4.59311	-4.07766	-4.68205	-0.00695419	0.0115698	3	3	134.19	Q9Y2G3	ATP11B	Phospholipid-transporting ATPase IF		DLILLGATAVEDR;IHVDEFALK;LLHILEFDSDR
0.875507	0.862658	0.951668	0.929415	1.02362	0.915377	-0.0595249	0.60812	15	15	49.975	Q9Y2G5	POFUT2	GDP-fucose protein O-fucosyltransferase 2		AENLLHDHYGGK;DFIWGHR;EGTWEEK;EILGLDPK;EVGDEFR;EYEELKK;FEPTWEELELYK;GWFWGYEETR;IHEEREILGLDPK;IPWSEFFDLPSLNK;LGSALGGPYLGVHLR;LYHWQSPDIHQVR;QDVPSLEGAVR;VFVATDAVR;YLLYDVNPPEGFNLR
-2.44311	-2.43044	-2.36453	-2.48181	-2.237	-2.53292	0.00454934	0.0159608	6	6	90.59	Q9Y2G8	DNAJC16	DnaJ homolog subfamily C member 16		AYEILSNEEK;EHINRPADVIQAR;FYIPSWPELD;QFVESLLPGNLVEK;QIIDDFITR;QQEFADTLLPDSEAFQGK
1.20704	1.11301	1.10706	1.16545	1.20686	1.16123	-0.0354745	0.426832	9	9	108.01	Q9Y2H0	DLGAP4	Disks large-associated protein 4		ANSWQLVETPEK;ANSWQLVETPEKR;ASDASDK;DGYWFLK;DKASDASDK;ENNLSEEVLGK;FDELYHLK;LLQAETER;VLSAVGSAQLLMSQK
0.474792	0.236214	0.258463	0.298393	0.451686	0.305288	-0.0286328	0.114153	12	11	54.002	Q9Y2H1	STK38L	Serine/threonine-protein kinase 38-like		DIKPDNLLLDAK;DILVEADGAWVVK;EQVAHIR;ERPAAIPIEIK;ETLVFPPEVPISEK;GHPFFEGVDWEHIR;IGNSGVEEIK;KETEFLR;LGLDDFESLK;LTLENFYSNLILQHEER;RFEGLTQR;SIDDTSNFDDFPESDILQPVPNTTEPDYK
-0.357965	-0.383638	-0.365021	-0.403214	-0.299691	-0.430408	0.00889619	0.0772267	9	9	128.41	Q9Y2H2	INPP5F	Phosphatidylinositide phosphatase SAC2		GSVPVFWSQVGYR;IIGDAYLK;IIPSPDDSK;LLLPDDEK;LSLENLEK;MELFQAK;SNVNIGNLR;SQNQGSLAQGK;SSKPHEDIIGIR
-2.71075	-2.67595	-2.56868	-2.79081	-2.41522	-2.86757	0.0394049	0.0964805	8	8	117.13	Q9Y2H5	PLEKHA6	Pleckstrin homology domain-containing family A member 6		AEEPGGHAYETPR;GVPPPEDLR;SAVFPGEGK;SIHEVDISNLEAALR;VAAVQPSDNISR;WFVLVDR;YIDLEPDTPLSPEELK;YIDLEPDTPLSPEELKEK
-0.470882	-0.531715	-0.536533	-0.547781	-0.281224	-0.400412	-0.103238	0.574968	11	11	131.85	Q9Y2H6	FNDC3A	Fibronectin type-III domain-containing protein 3A		DTVESTR;GGTQVDTEIEEKDEETK;GPDSSFR;GQIAGGINTGSAK;IQALNSLGAGPFSHMIK;SVPAALK;TEPPASTNR;VIAYNSEGK;VQAEYNSIK;VTSYIINNLQPDTTYR;YDGEDLAYTVK
-5.15891	-4.992	-5.11565	-5.1146	-4.97502	-5.12189	-0.0183477	0.0947829	2	1	170.68	Q9Y2H9	MAST1	Microtubule-associated serine/threonine-protein kinase 1		GLQEPAPLAPSVPEAPR;LTDFGLSK
-0.0374489	-0.0032444	0.0073719	-0.0384064	0.161138	-0.127771	-0.00942707	0.0369545	11	10	166.63	Q9Y2I1	NISCH	Nischarin		EKDLEVYLQK;ELDTVEVLK;FTYPSEEEIGDLTFTVAQK;FVTAIFVLPHEK;GAFADGHVLELLVGYR;GLVASKPTLATLSVR;LISLLAR;LLAAFPGVTPR;LSDLQSVNVGLFDQHFR;VVGSELVDTYTVYIIQVTDGSHEWTVK
-1.74655	-1.57822	-1.54133	-1.69899	-1.41106	-1.61395	-0.0473674	0.168297	9	9	237.13	Q9Y2I7	PIKFYVE	1-phosphatidylinositol 3-phosphate 5-kinase		DDTSNELVVGIIDYIR;EVILDSSEEDFIR;GADSAYYQVGQTGK;GLILSDAVWSTK;ILLDSVQLK;IVDVRPTLVLVEK;LQDLFQQEK;LYYAGEFHK;VSLLQDLK
1.79351	1.82114	1.81028	1.79691	2.03412	1.83818	-0.0814231	0.480564	17	17	54.665	Q9Y2I8	WDR37	WD repeat-containing protein 37		ASHSTSQLSQK;DGIWDVSVAK;DMLEGQDSK;EFENLYIENLELR;EFENLYIENLELRR;EIDTLNER;FHPSEQLALTASGDQTAHIWR;IIALPHDNR;LAAEGQAIDGAELSK;LFDMSGVR;LVVTSSR;QAVTASWDR;SHQGVVIASDWLVGGK;STLLELFGQIER;TQPVVLGTASADHTALLWSIETGK;VPLTSLK;YAGHVGSVNSIK
-6.21927	-6.19611	-6.03371	-6.17644	-6.29402	-6.50826	0.176546	0.711612	5	5	76.872	Q9Y2J0;Q14184	RPH3A	Rabphilin-3A		FPDQKPEVAPSDPGTTAPPREER;KQEELTDEEKEIINR;LHLLPGASK;SLDISVWDYDIGK;TLNPEFNEEFFYDIK
4.01346	3.98812	3.89125	3.88102	4.02372	3.81283	0.0584211	0.332396	53	45	120.68	Q9Y2J2	EPB41L3	Band 4.1-like protein 3;Band 4.1-like protein 3, N-terminally processed		AEEERDEEEDKR;AGAPVPEPPKEEQQQALEQFAAAAAHSTPVR;ASALIDRPAPYFER;AVLEQEETAAASR;DDIVSGR;DYFGLTYR;EEGGEEVAK;EGSALTEGAK;EGSALTEGAKEEGGEEVAK;ELEDKVIELHK;EQHPDMSVTK;ETEITPEDGED;EVPVVHTETK;EVTDKEQEFAAR;FAPNHTK;FLTLGSK;FYPPDPAQLSEDITR;GEEVTPISAIR;GGISETR;GISQTNLITTVTPEK;GISQTNLITTVTPEKK;GKEGSALTEGAK;GKEGSALTEGAKEEGGEEVAK;GMTPAEAEMHFLENAK;GQVLFDK;HQTNISELK;HQTNISELKR;IRPGEFEQFESTIGFK;IVITGDADIDHDQALAQAIK;KFLTLGSK;KGEEVTPISAIR;KLSMYGVDLHHAK;KPTEFIGGVTSTSQSWVQK;LLLPEAPPK;LLLPEAPPKK;LMDGSEIFSLLESAR;LSMYGVDLHHAK;NWLDPAK;QEDAPMIEPLVPEETK;QLEYQQLEDDKLSQK;RKGEEVTPISAIR;RVVHASGDASYSAGDSGDAAAQPAFTGIK;SLDGEVGTGQYATTK;TESSGIETEPTVHHLPLSTEK;TETISFGSVSPGGVK;TFLETSTDTAVTNEWEK;TQDDLMK;VCEHLNLLEK;VILLDGSEYTCDVEK;VILLDGSEYTCDVEKR;VVHASGDASYSAGDSGDAAAQPAFTGIK;VVQETVLVEER;VVVHKETEITPEDGED
1.7686	1.75514	1.92804	2.17776	2.08031	2.01652	-0.274268	1.70919	15	15	75.563	Q9Y2J8	PADI2	Protein-arginine deiminase type-2		DGHGEAIMFK;DGNLKDFPVK;DNYLFLK;EDLKDMSQMILR;ELGLTEQDIIDLPALFK;ELLGPDFGYVTR;GFPVVLDSPR;GLGGMSSK;ILIGSSFPLSGGR;ILSNESLVQENLYFQR;VGVFYVENPFFGQR;VTMSQASTEASSDK;WIQDEIEFGYIEAPHK;WLLSPSTTLR;YIHILGR
-2.1874	-2.14684	-2.1171	-2.19188	-1.71578	-2.15291	-0.130254	0.351423	4	3	144.85	Q9Y2K2;P57059;A0A0B4J2F2	SIK3	Serine/threonine-protein kinase SIK3		AAAAASGAGGAAGAGTGGAGPAGR;DGFQDSK;GNFAVVK;LPPTEFAQLIK
-1.20206	-1.21745	-1.20417	-1.24083	-1.15568	-1.16047	-0.0222375	0.325979	7	7	132.79	Q9Y2K7	KDM2A	Lysine-specific demethylase 2A		AIVPQALSGIIK;DLLTPPADKPGQDNR;EKENNPSGK;GGLRDPLIFK;ILLEELANSDPK;LAGLDITDATLR;LALTGVPIVQWPK
1.53746	1.54125	1.48063	1.49805	1.6544	1.56724	-0.0534538	0.469484	25	25	109	Q9Y2L1	DIS3	Exosome complex exonuclease RRP44		AIEEGIPAFTCEEYVK;ASLTYAEAQLR;AVHEDIVAVELLPK;DKPNPQLIYDDEIPSLK;DVTNNQEK;ETNSMVEEFMLLANISVAK;ETYVEQEQGENANDRNDR;GALTLSSPEVR;GIVSEEAYILFVR;HLFTPADK;IEDTVFHVFDK;IIFSEHLPLSK;IIVAIDGWPR;KHPAPPPSNYEILVK;KNAIVVLIPK;MPWSITEK;NAIVVLIPK;NVIVLQTVLQEVR;QASTLEGR;SGTYLQGTFR;SLAESLDQAESPTFPYLNTLLR;SLTANPELIDR;WYNEHLK;YADVIVHR;YGLEGTVFFEEK
1.23709	1.35446	1.23186	1.22947	1.58374	1.23298	-0.0742604	0.235135	23	23	161	Q9Y2L5	TRAPPC8	Trafficking protein particle complex subunit 8		AHPLQLEQSSDPSNSIDGPDHLR;ASDEQIPDPWSQYLQK;AYVEFVNVSK;DFSGKDNEEVK;DPNNQLHVIK;EAFSYPQK;EFHIVQVSSSSK;ELEEQVVSVVNK;GKQDLEIQGPR;GLLPHIEK;HILINESK;IAVSNIVTQPPQPGAIR;LSQEQHR;NTSGLLYPPEAPELQIR;NVSQLSPDGPLPQLPLPYINSSATR;QEPPEMELLK;QLILEGQHHVILR;QLNDQLISR;SQEIHSLQLK;VFFGHDR;WFIPNTLK;YSEAAALLIR;YYVLLHDVSAGDEQR
-0.629921	-0.698355	-0.38179	-0.669855	-0.263423	-0.892231	0.0384811	0.0644775	7	5	80.874	Q9Y2L9	LRCH1	Leucine-rich repeat and calponin homology domain-containing protein 1		ADGLHSEFMNYK;ALEEAANSGGLNLSAR;APPPTSALR;EAVDLLQDPNGLSTDITER;LGSLPEEIGQLK;SVASIHVPSPAVPK;VLIASNNK
0.716022	0.820572	1.05881	0.946871	0.981193	1.02189	-0.118185	0.497406	13	13	70.111	Q9Y2P4	SLC27A6	Long-chain fatty acid transport protein 6		AAVISQLQVLR;AGMASIILKPNTSLDLEK;DSVPQGVISLK;ELYDQIMLGEIK;ELYDQIMLGEIKL;HQLVEDGFNPLK;ISEPLYFMDNLKK;KPFIIYEGDIYTYQDVDKR;LLSTFDLIK;LSTSPDEPVPR;NPFFGYAGPYK;RGELVTVLDK;VAHVFLNHSSLK
-1.07956	-0.976709	-0.584099	-0.926163	-0.984008	-1.21455	0.161452	0.389449	5	5	40.842	Q9Y2P8	RCL1	RNA 3-terminal phosphate cyclase-like protein		ATALPLLK;GVTNDQVDPSVDVLK;LLLEEIYR;LVLSTLSGRPVK;VLKPIQLTDPGK
0.0423908	0.122961	-0.00295639	0.0465393	0.319406	-0.0793629	-0.0413955	0.122642	14	14	131.37	Q9Y2Q0	ATP8A1	Phospholipid-transporting ATPase IA		ASTSVQNR;ENDFALIIDGK;GADTVIYDR;HLEQFATEGLR;HLYDFVGNIR;IIYQAASPDEGALVR;LDGHGTVPLGADQILLR;LEESYELIEK;SQDPGAVVLGK;TIFINQPQLTK;TLVDEVQELEAK;TPDSVIIDSLGQEER;YELLNVLEFTSAR;YNIITFLPR
1.13386	1.04825	1.65496	1.33106	1.21555	1.05516	0.0784349	0.141189	8	8	25.497	Q9Y2Q3	GSTK1	Glutathione S-transferase kappa 1		AGMSAEQAQGLLEK;DFLSVMLEK;DSGNKPPGLLPR;FLTAVNLEHPEMLEK;HHLQIPIHFPK;KGLYMANDLK;MELLAHLLGEK;NEDITEPQSILAAAEK
-2.33678	-2.35093	-2.28456	-2.23701	-2.16122	-2.27637	-0.0992212	1.18509	3	3	13.507	Q9Y2Q5	LAMTOR2	Ragulator complex protein LAMTOR2		AQALVQYLEEPLTQVAAS;ETVGFGMLK;VTAAIASNIWAAYDR
0.0350418	0.0523853	0.000160217	0.0310555	0.13	0.0106659	-0.0280447	0.283055	5	5	20.843	Q9Y2Q9	MRPS28	Small ribosomal subunit protein bS1m		AGGFASALER;FLGATTDTTVLEANAVLLGIQESK;HSELLQK;LLDLELTSR;RPEVDGEK
-0.448477	-0.420061	-0.485085	-0.428854	-0.198834	-0.406853	-0.10636	0.633558	5	5	11.731	Q9Y2R0	COA3	Cytochrome c oxidase assembly factor 3 homolog, mitochondrial		ASSGAGDPLDSK;FLDELEDEAK;LTPEQLHSMR;QAELAQWQK;RGEAPFAQR
-2.44328	-2.31488	-2.39627	-2.4231	-2.20074	-2.54195	0.00378386	0.0116929	3	3	67.465	Q9Y2R4	DDX52	Probable ATP-dependent RNA helicase DDX52		AITFFTEDDKPLLR;GFNPPVLVFVQSIER;IHVQGTDLPDPIATFQQLDQEYK
-1.93661	-1.85815	-1.8932	-1.92445	-1.80786	-1.71954	-0.0787039	0.548023	3	3	14.502	Q9Y2R5	MRPS17	Small ribosomal subunit protein uS17m		HELAEIVFK;LVLDPYLLK;NLEELNISSAQ
0.61768	0.581497	0.680788	0.596716	0.558398	0.490389	0.0781539	0.854047	6	6	28.134	Q9Y2R9	MRPS7	Small ribosomal subunit protein uS7m		FYQVPVPLPDRR;KPVEELTEEEK;LLEAFHNQGPVIK;SLMIQTLEAVK;YHAASAEEQATIER;YSPEFKDPLIDKEYYR
2.24147	2.19911	2.31682	2.3767	2.37004	2.33538	-0.108241	1.3758	11	11	35.419	Q9Y2S2	CRYL1	Lambda-crystallin homolog		EVAGFVLNR;HVLQTFGPIPEFSR;IFAQLDSIIDDR;KIFAQLDSIIDDR;LFAGLVHVK;LLEQAGSLK;LQYAIISEAWR;LVEEGIVSPSDLDLVMSEGLGMR;LYDIEQQQIR;NALENIR;VPDDPEHLAAR
2.80648	2.81062	2.77226	2.76099	2.75567	2.61195	0.0869188	0.798317	4	4	7.0662	Q9Y2S6;A0A024R1R8	TMA7;TMA7B	Translation machinery-associated protein 7;Translation machinery-associated protein 7B		EMDEEDK;EMDEEDKAFK;GPLATGGIK;GPLATGGIKK
0.635258	0.716957	0.591923	0.614962	0.822679	0.665989	-0.0531638	0.297764	12	12	42.033	Q9Y2S7	POLDIP2	Polymerase delta-interacting protein 2		AENPAGHGSK;ALYAIPGLDYVSHEDILPYTSTDQVPIQHELFER;ETTENIR;FERPDGSHFDVR;FLLYDQTK;GVVLFPWQAR;IFSLSGTLETVR;IPPFSLESNKDEK;LENLDSDVVQLR;LYDRDVASAAPEK;SQTEAVTFLANHDDSR;VLETVGVFEVPK
0.723648	0.723881	0.692369	0.738558	0.737851	0.659002	0.00149568	0.0174917	11	8	46.939	Q9Y2T2	AP3M1	AP-3 complex subunit mu-1		AADVENVPPVISTPHHYLISIYR;ELIKPPTILR;FDITIGPK;GLVNLQSGAPKPEENPSLNIQFK;IQQLAISGLK;LDMYGEK;SVVNSITGSSNVGDTLPTGQLSNIPWR;VLSFIPPDGNFR;VLTWDVGK;VSSQNLVAIPVYVK;VVLNMNLTPTQGSYTFDPVTK
-2.83393	-2.75654	-2.83265	-2.79116	-2.65637	-2.82579	-0.0499325	0.361127	5	5	69.74	Q9Y2U5	MAP3K2	Mitogen-activated protein kinase kinase kinase 2		ASRPALSLQETR;AYGALTENVTR;ILQFPRPVK;LRPSADELLR;MDDQQALNSIMQDLAVLHK
0.341005	0.273203	0.261902	0.286207	0.499698	0.283087	-0.0642939	0.352383	16	16	99.996	Q9Y2U8	LEMD3	Inner nuclear membrane protein Man1		AAAAASAPQQLSDEELFSQLR;AAAAASAPQQLSDEELFSQLRR;AAAAGSLDR;ALHGSWFDGK;APPAPLAASEVTNSNSAER;AVDFLAANESR;DSLIQPHDR;FPQALTSNTPLKPSNK;IGGADFLVWR;ILVIPSK;ISASGPESLLGGPGGASAAPAAGSK;LSEPEEELLQQFK;RPAGPELQTPPGK;TLSVQEAAAYLK;VWQGQAFHLDR;YGLSPGPVTESTRPVYLK
0.8542	0.740305	0.637894	0.755644	0.95703	0.774534	-0.0849365	0.401458	4	4	15.892	Q9Y2V2	CARHSP1	Calcium-regulated heat-stable protein 1		ASQGPVYK;GNVVPSPLPTR;LQAVEVVITHLAPGTK;SSEPPPPPQPPTHQASVGLLDTPR
0.548241	0.549072	0.505856	0.586117	0.865449	0.676826	-0.175075	0.98281	8	7	36.675	Q9Y2V3;Q15699;O15266;P54821;O14813;Q99453;Q9H161;Q96QS3;Q99811;Q5XKR4;O95076;A6NNA5;O60902;Q8N693	RAX	Retinal homeobox protein Rx		DDGILGTFPAER;EPGEARPSPGLPVGPATGEAK;LHSIEAILGFTK;LQDSPLLSFSR;LSEEEQPK;SHYPDVYSR;TTFTTYQLHELER;VQVWFQNR
1.13638	1.21558	1.17031	1.1207	1.34475	1.10605	-0.0164086	0.0713117	15	15	73.278	Q9Y2V7;REV__Q9Y2V7	COG6	Conserved oligomeric Golgi complex subunit 6		ALSTFFVENSLR;AQVADAFLSK;AYGEVYAAVMNPINEYKDPENILHR;EGPITEDFFK;EQTQDLIVK;EVLASHDSSVVPLDAR;FQLTSDEMSLLR;GFIDALTR;IEQVIVAEPGAVLLYK;LDNDKEMLEALK;LQSESQK;QIHNDVK;SLAINEEFVSIFK;SPQQVQTLLS;YTLDEFGTAR
3.74531	3.66842	3.65611	3.68605	3.83491	3.74907	-0.066727	0.578621	40	39	108.66	Q9Y2W1	THRAP3	Thyroid hormone receptor-associated protein 3		ASAVSELSPR;ASESSKPWPDATYGTGSASR;DLVHSNK;DLVHSNKK;DSRPSQAAGDNQGDEAK;EAQVNVR;EEEWDPEYTPK;EESAASGGAAYTK;EKGSFSDTGLGDGK;EQTFSGGTSQDTK;ESEFDDEPK;GDFPTGK;GSFSDTGLGDGK;GTEQEAAK;HGLAHDEMK;IDISPSTFR;KESEFDDEPK;KTEELEEESFPER;KYYLHDDR;LRDDFEK;MADFHKEEMDDQDKDK;MDSFDEDLARPSGLLAQER;NREEEWDPEYTPK;QTNTDKEK;RGTEQEAAK;RIDISPSTFR;SDSFAPK;SGKWEGLVYAPPGK;SIFQHIQSAQSQR;SNWQNYR;SPLQSVVVR;SPPSTGSTYGSSQK;SPPSTGSTYGSSQKEESAASGGAAYTK;SPSELFAQHIVTIVHHVK;TDSEKPFR;TEELEEESFPER;WEGLVYAPPGK;YKDDPVDLR;YYLHDDR;YYLHDDREGEGSDK
2.20975	2.17497	2.1415	2.1573	2.36569	2.19088	-0.0625512	0.390635	19	19	69.997	Q9Y2W2	WBP11	WW domain-binding protein 11		ADDTSAATIEK;ADDTSAATIEKK;AQLSQYFDAVK;ATATISAKPQITNPK;AVSILPLLGHGVPR;DDVYEAFMK;ELTPLQAMMLR;ENPDIYK;FMNPTDQAR;FVPTALR;GATAAPQR;KLEVEYEQK;KSEDDSAVPLAK;KTSAYGPPTR;LDEMEFNPVQQPQLNEK;LYEKENPDIYK;RRDEDMLYSPELAQR;SGPSVPVSVQTK;TSAYGPPTR
-3.26233	-3.03549	-2.97275	-3.12081	-2.89446	-3.33458	0.0264266	0.0592227	3	3	62.045	Q9Y2W6	TDRKH	Tudor and KH domain-containing protein		AAIHQILTENTPVSEQLSVPQR;GYAIELPEDIEENR;IAHSAETR
-1.41029	-1.31171	-1.18618	-1.37118	-1.10578	-1.37524	-0.0186631	0.0585945	6	6	96.792	Q9Y2X0	MED16	Mediator of RNA polymerase II transcription subunit 16		APTLPGSAATLQLDGLAR;EGLPVNNIFQQISPVVGDK;LALHVEK;LHEEYTR;LLSADADGQIK;LPISLTNTDLK
2.59686	2.60361	2.49823	2.55208	2.65758	2.50367	-0.00487423	0.0288526	17	17	59.578	Q9Y2X3	NOP58	Nucleolar protein 58		EAHEPLAVADAK;EFETPEK;EWYGWHFPELGK;FQDTAEALAAFTALMEGK;HAASTVQILGAEK;IEQVDKEDEITEK;KIEQVDKEDEITEK;KLQEVDSLWK;KNYASAK;LIAHAGSLLNLAK;LSELLPEEVEAEVK;SQMDGLIPGVEPR;TEKYEHK;TQLYEYLQNR;VKVEEEEEEKVAEEEETSVK;YDAFGEDSSSAMGVENR;YGLIYHASLVGQTSPK
1.76656	1.72135	1.68625	1.74009	1.92665	1.78964	-0.0940733	0.710848	18	15	84.34	Q9Y2X7	GIT1	ARF GTPase-activating protein GIT1		ALATSEAK;GTTPLHVAAK;KANPQDK;LLNASAYR;LLSLGAQANFFHPEK;LQALSNR;QAFSMYEPGSALKPFGGPPGDELTTR;QAGHHELAER;QLHSSVR;QLVTITTR;QPPGPVPTPPLPSER;RPALEPVR;SAVPFLPVNPEYSATR;SLSSPTDNLELSLR;TPIDYAR;VNSSLSDELR;VNSSLSDELRR;YQMLAFVHK
-2.36668	-2.45778	-1.86987	-2.39486	-2.37224	-2.46278	0.178517	0.410583	3	3	96.914	Q9Y2X9	ZNF281	Zinc finger protein 281		DVLLSSSSR;NYLNFVSPLPDIVGQK;RPKPESQGIK
-2.02747	-2.26555	-2.18666	-2.22362	-2.08252	-1.92112	-0.0841436	0.306097	3	3	18.822	Q9Y2Y0	ARL2BP	ADP-ribosylation factor-like protein 2-binding protein		SSSLPASQNNLR;YIEEQLLQR;YYLEFEDTEENK
2.77604	2.7067	2.74496	2.73512	2.82655	2.79081	-0.0415932	0.552985	18	18	41.024	Q9Y2Z0	SUGT1	Protein SGT1 homolog		AAAAAGTATSQR;ELSALVK;KVEINPPDDMEWK;LDIETGFHR;LEGDAALNR;LEGQGDVPTPK;LELLHPIIPEQSTFK;LFQQIYSDGSDEVK;LFQQIYSDGSDEVKR;LPSGEDYNLK;LVGEIKEEEK;NDVNVEFSEK;NEKLEGDAALNR;NLYPSSSPYTR;NYAAALETFTEGQK;QFVADVK;SFMESGGTVLSTNWSDVGK;SLELNPNNSTAMLR
2.60752	2.56633	2.65702	2.63327	2.64758	2.5346	0.00514189	0.0395834	9	9	53.198	Q9Y2Z4	YARS2	Tyrosine--tRNA ligase, mitochondrial		AGHNVIALVGGATAR;AHSGAQGLLAAQK;ANAIPDGPR;DFFPETGTK;DKTSPFELYQFFVR;IELPELFDR;LAAEVTK;LGLEALAANHQQLFTDGR;LTGEDVFGITVPLITSTTGAK
-1.75253	-1.72927	-1.64821	-1.73789	-1.39686	-1.67608	-0.106392	0.412827	8	8	43.747	Q9Y303	AMDHD2	N-acetylglucosamine-6-phosphate deacetylase		DPGIVGLLTSDR;GAHPEAHLR;HTLGQQEVEVDGLTAYVAGTK;ILDPEKLFFEER;IVTLAPELGR;SFEADAFQDLLATYGPLDNVR;SGGPHGAGVLGLHLEGPFISR;VVPQIPVK
1.84926	1.76916	1.8034	1.81135	1.93893	1.87653	-0.0683285	0.717668	18	18	49.901	Q9Y305	ACOT9	Acyl-coenzyme A thioesterase 9, mitochondrial		DSENKGPAFVNPLIPESPEEEELFR;DSYIEVLLPLGSEPELR;EIVGASTNWR;EVPLVFPK;GPAFVNPLIPESPEEEELFR;IAFSSTSLLK;KQGIFHIHEVR;LLHSFLAK;MAPSAEER;MKDSYIEVLLPLGSEPELR;MSPLSIVTALVDK;QGIFHIHEVR;SLSPEQDIK;TTIHEMFLSTLDPK;TYGESMLYLDGQR;VHSEVASLQEK;VLPSNAVWMENSK;YLTVQNTVR
-2.4192	-2.54853	-2.52894	-2.37764	-2.29126	-2.36464	-0.15438	1.4785	4	4	43.472	Q9Y312	AAR2	Protein AAR2 homolog		ANLQELDQFLGPYPYATLK;FSELPTQMFPEGATPAEITK;GTEFGIDYNSWEVGPK;WISLTNFISEATVEK
0.179647	0.152374	0.100462	0.161703	0.217065	0.0937824	-0.0133556	0.11391	7	7	33.172	Q9Y314	NOSIP	Nitric oxide synthase-interacting protein		ALSGTSPDDVQPGPSVGPPSK;EAILEYILHQK;ESAIVSRPLNPFTAK;GGTGFAGSGVK;KKDTAASGYGTQNIR;LTDRDIIVLQR;VLPSFWIPSLTPEAK
1.63466	1.62133	1.67392	1.66643	1.82315	1.69362	-0.0844297	0.763806	19	19	35.23	Q9Y315	DERA	Deoxyribose-phosphate aldolase		AKYPIREDLLK;ALNMHDK;ASMIAMMAGSDFIK;AVTFIDLTTLSGDDTSSNIQR;DSLAWLSLVK;EELGDEWLKPELFR;ETVNATFPVAIVMLR;EWQAAWLLK;GTELDLSWISK;IGASTLLSDIER;IGFKPAGGIR;IQVNHPAVLR;KEWQAAWLLK;LAVEDGATEIDVVINR;RAEQIQAR;SLVLTGQWEALYDEIR;TILATGELGTLTNVYK;YAAYHDLPMS;YPIREDLLK
-2.09851	-2.23382	-2.11185	-2.05902	-2.14715	-1.96839	-0.0898689	0.598361	4	4	33.733	Q9Y316	MEMO1	Protein MEMO1		AMESHKDEFTIIPVLVGALSESK;DEFTIIPVLVGALSESK;IFILGPSHHVPLSR;QVDPSITR
-0.382427	-0.509541	-0.404276	-0.363518	-0.248263	-0.277554	-0.135636	1.21835	5	5	34.037	Q9Y320	TMX2	Thioredoxin-related transmembrane protein 2		AVSWTFSEENVIR;EFNLNELYQR;QLPTLILFQGGK;TIDEELER;YTDVSTR
0.753969	0.773823	0.71946	0.762724	0.748284	0.657911	0.0261106	0.289654	8	8	10.834	Q9Y333	LSM2	U6 snRNA-associated Sm-like protein LSm2		DVVVELK;KEALQQK;LTDISVTDPEK;LTDISVTDPEKYPHMLSVK;MLFYSFFK;SLVGKDVVVELK;YPHMLSVK;YVQLPADEVDTQLLQDAAR
-2.81594	-2.88546	-2.82407	-2.76448	-2.76704	-2.27243	-0.240508	0.656116	3	3	19.818	Q9Y343	SNX24	Sorting nexin-24		LFLDFLNVR;LSHQPVLLFLR;MEVYIPSFR
-0.015873	0.0550022	0.00699043	-0.0172482	0.285369	0.114136	-0.112046	0.550672	6	6	33.048	Q9Y365	STARD10	START domain-containing protein 10		AVSIQTGYLIQSTGPK;ESVQVPDDQDFR;KWDSNVIETFDIAR;LAASTEPQGPRPVLGR;SSQFLAPK;WDSNVIETFDIAR
-4.07486	-4.27455	-4.11133	-3.95749	-3.64443	-4.38301	-0.158601	0.28766	5	5	49.706	Q9Y366	IFT52	Intraflagellar transport protein 52 homolog		EALVSSGVLNR;EKFTAAEFEILK;ELPPPPLELFDLDETFSSEK;IQSLKDEITSEK;STILFNAYK
1.99619	1.96671	2.00958	1.9506	2.14694	1.97481	-0.0332918	0.203682	15	14	40.796	Q9Y371	SH3GLB1	Endophilin-B1		AVQFTEEK;ELIQTSALNFLTPLR;GKVPITYLELLN;IEEFVYEK;ITQSEFDR;KLAADAGTFLSR;LAADAGTFLSR;LGQAEKTELDAHLENLLSK;LLLEGISSTHAHHLR;MNIMDFNVK;NFIEGDYK;QTEVLLQPNPNAR;RLDLDAAK;TELDAHLENLLSK;VPITYLELLN
-2.64244	-2.59728	-2.68401	-2.67948	-2.50824	-2.80908	0.0243635	0.0961493	7	7	37.763	Q9Y375	NDUFAF1	Complex I intermediate-associated protein 30, mitochondrial		AIRDEAIYHFR;DVQHELPLDK;EDTDFFQR;GKEDLDKWTVTSDK;GPEGHPLHEVLLEQAK;KTEGDLQGDHQK;LLKDEIVDHWR
2.49154	2.42199	2.39999	2.43438	2.59697	2.4402	-0.0526749	0.367135	19	18	39.869	Q9Y376	CAB39	Calcium-binding protein 39		ATEEVSK;DVAQIFNNILR;EILYGTNEK;ESMAVLEK;FFSEYEK;FQNDRTEDEQFNDEK;HNFTIMTK;KDVAQIFNNILR;LIEFLSK;LLGELLLDR;LLHSENYVTK;LLSAEFLEQHYDR;NIQFEAFHVFK;RPAQQEA;SPADIVK;TQPILDILLK;VFVANPNK;YISKPENLK;YVEMSTFDIASDAFATFK
2.16788	2.13426	2.08434	2.103	2.28203	2.07325	-0.0239337	0.126007	12	7	46.513	Q9Y383	LUC7L2	Putative RNA-binding protein Luc7-like 2		ADYEIASK;AMLDQLMGTSR;EAEEVYR;LADHFGGK;LAETQEEISAEVAAK;LHLGFIEIR;NSMPASSFQQQK;SAQAQMR;VEQLGAEGNVEESQK;VHDLALR;VHELNEEIGK;VMDEVEK
-0.0348396	-0.104673	-0.168325	-0.0373859	0.014287	-0.0670414	-0.072566	0.734454	5	5	35.198	Q9Y385	UBE2J1	Ubiquitin-conjugating enzyme E2 J1		AEVNSSGK;DVLLPLK;GEGAIGSLDYTPEER;GPPDSDFDGGVYHGR;SGSDSSQADQEAK
1.85617	1.90203	1.89081	1.88816	1.93684	1.83932	-0.00510375	0.0562217	9	9	38.298	Q9Y394	DHRS7	Dehydrogenase/reductase SDR family member 7		ADGDLTLLWAEWQGR;AVLQEFGR;DILVLPLDLTDTGSHEAATK;EKDILVLPLDLTDTGSHEAATK;GFFNGLR;IDILVNNGGMSQR;LIELNYLGTVSLTK;SGVDADSSYFK;TIGNNGDQSHK
0.399942	0.305975	0.448273	0.435951	0.485005	0.436985	-0.0679172	0.69014	8	8	33.249	Q9Y399	MRPS2	Small ribosomal subunit protein uS2m		ESEDSTDFNDK;FMEPYIFGSR;HSDFFNVK;ILGAGAR;ILNEPLK;LFQTAITR;LLFGPTVR;QQVEALYR
-1.63592	-1.55014	-1.69832	-1.71716	-1.72634	-1.71893	0.0926854	1.01045	2	2	26.032	Q9Y3A3	MOB4	MOB-like protein phocein		DNLIVPILEEEVQNSVSGESEA;ILEPPEGQDEGVWK
-4.07739	-3.67198	-4.03451	-4.04992	-3.81878	-4.11815	0.0676587	0.161623	5	5	32.334	Q9Y3A4;Q9NSQ0	RRP7A	Ribosomal RNA-processing protein 7 homolog A		AKEEEGVPDEEGWVK;IPSPLGYAAIPIK;MEHLAQLR;QQASHYLYVR;WISDYADSVPDPEALR
2.26612	2.16587	2.13203	2.16446	2.24263	2.14635	0.00352319	0.0235873	19	19	28.763	Q9Y3A5	SBDS	Ribosome maturation protein SBDS		DIATIVADK;DIHYSVK;DLDEVLQTHSVFVNVSK;DVEEGDEKFE;EIDELIK;EIDELIKK;FILPVNEGK;FILPVNEGKK;GEVQVSDK;GEVQVSDKER;GKGSLEVLNLK;GSLEVLNLK;GSLEVLNLKDVEEGDEKFE;HTQLEQMFR;LTNVAVVR;QQALEVIK;RPYTVILIER;SGVEKDLDEVLQTHSVFVNVSK;SIFTPTNQIR
0.00312996	-0.148701	-0.325747	-0.243584	-0.135255	-0.232485	0.0466687	0.175057	4	4	26.005	Q9Y3A6	TMED5	Transmembrane emp24 domain-containing protein 5		LEDILESINSIK;SGHIQTLLR;TLVFEQR;YITGTDILDMK
2.92731	2.87401	2.87173	2.92309	3.05359	3.10111	-0.134918	1.12836	2	2	21.452	Q9Y3B2	EXOSC1	Exosome complex component CSL4		SFRPGDIVLAK;VQPEFLQT
1.99692	1.71637	1.60297	1.80467	1.69986	1.71224	0.033164	0.0976353	7	7	25.171	Q9Y3B3	TMED7	Transmembrane emp24 domain-containing protein 7		AEDLNTR;KQYDSFTFTASK;LEDPDGK;QYDSFTFTASK;SFFSDKR;SVIDYQTHFR;TVYFDFQVGEDPPLFPSENR
1.33833	1.37243	1.34201	1.28284	1.61989	1.37694	-0.0756324	0.304908	7	7	14.585	Q9Y3B4	SF3B6	Splicing factor 3B subunit 6		GTAYVVYEDIFDAK;ITAEEMYDIFGK;KKEEQLK;LPPEVNR;VGNTPETR;YGINTDPPK;YLVVLYYNANR
0.0529671	0.0676231	0.027853	0.0887184	0.164107	0.0997944	-0.068059	1.21978	11	11	20.683	Q9Y3B7	MRPL11	Large ribosomal subunit protein uL11m		AGLAMPGPPLGPVLGQR;AIFLAAQK;AQDEAFALQDVPLSSVVR;DLSSEELAAFQK;EADLAAQEEAAK;EADLAAQEEAAKK;EGIPLPTK;EVAGLVTLK;HVYEIAR;IGQPTVSYFLK;IKAQDEAFALQDVPLSSVVR
-2.87388	-2.86631	-2.87467	-3.05725	-2.59176	-2.99842	0.010856	0.0248266	5	5	26.832	Q9Y3B8	REXO2	Oligoribonuclease, mitochondrial		ALDDISESIK;ESTITLQQAEYEFLSFVR;IIDVSTVK;RWYPEEYEFAPK;WYPEEYEFAPK
-1.54346	-1.5013	-1.55275	-1.55209	-1.36483	-1.5317	-0.0496308	0.333332	2	2	31.484	Q9Y3B9	RRP15	RRP15-like protein		GVVQLFNAVQK;VKPDVVQDKETER
-2.30348	-2.18968	-2.27796	-2.44854	-2.07998	-2.40935	0.0555792	0.172653	2	2	21.188	Q9Y3C1	NOP16	Nucleolar protein 16		AMEVDIEERPK;KPYVLNDLEAEASLPEK
-2.98233	-2.84807	-2.9651	-2.96947	-2.76296	-2.94179	-0.0404301	0.201787	3	3	19.661	Q9Y3C4	TPRKB	EKC/KEOPS complex subunit TPRKB		AMEGTIDGSLINPTVIVDPFQILVAANK;NLPEIMNITEVK;QINQEYLISQVEGHQVSLK
1.93643	1.90183	1.9186	1.93887	2.10435	1.94968	-0.0786823	0.654738	5	5	18.237	Q9Y3C6	PPIL1	Peptidyl-prolyl cis-trans isomerase-like 1		DFMIQGGDPTGTGR;GGASIYGK;IIKDFMIQGGDPTGTGR;QFEDELHPDLK;VGMVETNSQDRPVDDVK
0.429947	0.323242	0.4027	0.427807	0.477633	0.536671	-0.0954072	0.996982	4	4	19.458	Q9Y3C8	UFC1	Ubiquitin-fold modifier-conjugating enzyme 1		LKEEYQSLIR;NADNDWFR;RVVSEIPVLK;VVSEIPVLK
-1.35226	-1.3882	-1.48131	-1.39428	-1.26925	-1.47937	-0.0262874	0.134329	4	4	17.663	Q9Y3D0	CIAO2B	Cytosolic iron-sulfur assembly component 2B		EIFDLIR;SGERPVTAGEEDEQVPDSIDAR;SINDPEHPLTLEELNVVEQVR;VGGGGVGGGLLENANPLIYQR
0.0703545	0.03936	0.184843	0.141878	-0.0517225	-0.160599	0.121667	0.543599	5	5	19.536	Q9Y3D2	MSRB2	Methionine-R-sulfoxide reductase B2, mitochondrial		EKGTEPPFSGIYLNNK;GTEPPFSGIYLNNK;KLTPEQFYVTR;LTPEQFYVTR;RLDTSLGSAR
-0.776936	-0.628189	-0.662285	-0.698011	-0.560401	-0.789637	-0.00645351	0.0269325	4	4	15.345	Q9Y3D3	MRPS16	Small ribosomal subunit protein bS16m		EVLLASQK;FVEQLGSYDPLPNSHGEK;GGHLTIR;LVALNLDR
0.590645	0.546129	0.56745	0.662842	1.03081	0.55052	-0.179982	0.546566	4	4	16.937	Q9Y3D6	FIS1	Mitochondrial fission 1 protein		AAGSVSK;GLLQTEPQNNQAK;KGIVLLEELLPK;YNDDIRK
0.603226	0.498384	0.56905	0.560991	0.535977	0.641785	-0.0226978	0.196401	6	6	13.825	Q9Y3D7	PAM16	Mitochondrial import inner membrane translocase subunit TIM16		ERLDEELK;IQAQEDREK;LSPEEVQK;NYEHLFK;SAAASNLSGLSLQEAQQILNVSK;SVGGSFYLQSK
-1.56951	-1.56009	-1.32185	-1.38532	-1.55298	-1.34746	-0.0552314	0.208067	2	2	20.061	Q9Y3D8	AK6	Adenylate kinase isoenzyme 6		MLLPNILLTGTPGVGK;YINVGDLAR
-0.094492	-0.115303	-0.145245	-0.173784	0.00553608	-0.181944	-0.00161584	0.00844429	8	8	21.77	Q9Y3D9	MRPS23	Small ribosomal subunit protein mS23		AFDLFNPNFK;APIQDIWYHEDR;EKPLWFDVYDAFPPLR;EPVFQRPR;EVPQDQHLEAPADQSK;LETVGSIFSR;LFVETGK;TQHGGSHVSR
-1.78868	-1.67586	-1.6049	-1.82688	-1.31078	-1.76059	-0.057065	0.122066	3	3	15.425	Q9Y3E0	GOLT1B	Vesicle transport protein GOT1B		MISLTDTQK;VGESNNMV;VPVLGSLLNLPGIR
2.54331	2.32217	2.58621	2.49329	2.4238	2.41664	0.0393159	0.174512	9	7	22.619	Q9Y3E1	HDGFL3	Hepatoma-derived growth factor-related protein 3		AGDLVFAK;DLFPYKEYK;DLFPYKEYKDK;GYPHWPAR;IDELPEGAVKPPANK;KGFNEGLWEIENNPGVK;NTTSDLQK;SSSEGGDAGNDTR;YPIFFFGTHETAFLGPK
-4.64285	-4.56108	-4.14932	-4.46607	-4.21313	-4.56925	-0.0349321	0.0654986	1	1	14.289	Q9Y3E2	BOLA1	BolA-like protein 1		TKLEEALSPEVLELR
-2.04237	-1.90393	-1.97693	-2.02786	-1.5518	-2.0571	-0.0954885	0.220845	3	3	19.193	Q9Y3E5	PTRH2	Peptidyl-tRNA hydrolase 2, mitochondrial		APDEETLIALLAHAK;TQIAPGSQTVLGIGPGPADLIDK;VCFGMLPK
-0.148373	-0.366734	-0.296505	-0.238825	-0.208476	-0.122425	-0.0806284	0.478243	4	4	25.073	Q9Y3E7	CHMP3	Charged multivesicular body protein 3		DIQREEEK;ELVNEWSLK;ILFEITAGALGK;VAGSLQK
2.70292	2.69836	2.65457	2.64079	2.85467	2.63666	-0.0254253	0.126544	15	15	38.438	Q9Y3F4	STRAP	Serine-threonine kinase receptor-associated protein		AATAAADFTAK;EFLVAGGEDFK;EISGHTSGIK;FSPDGELYASGSEDGTLR;GAVWGATLNK;IYDLNKPEAEPK;LWDHATMTEVK;LWQTVVGK;QGDTGDWIGTFLGHK;QILSADDK;SFEAPATINSASLHPEK;SIAFHSAVSLDPIK;TVDFTQDSNYLLTGGQDK;VWDAVSGDELMTLAHK;YDYNSGEELESYK
3.85689	3.86133	3.83343	3.84277	3.97485	3.83865	-0.0348743	0.31276	28	28	55.21	Q9Y3I0	RTCB	RNA-splicing ligase RtcB homolog		DKIIVNDR;DLEEALEMGVDWSLR;EGYAWAEDKEHCEEYGR;EQLAQAMFDHIPVGVGSK;GFVPNMQVEGVFYVNDALEK;GGGVGGFLPAMK;GLGHQVATDALVAMEK;GLPQLGTLGAGNHYAEIQVVDEIFNEYAAK;GMAAAGNYAWVNR;GVIPMNAK;IASPEGQDYLK;KGFVPNMQVEGVFYVNDALEK;KMGIDHK;LADMGIAIR;LMFEELR;LRPIAVIK;LRPIAVIKG;LVMEEAPESYK;MLQADPNK;NLDFQDVLDK;QIGNVAALPGIVHR;SSMTFLTR;SYNDELQFLEK;TNLDESDVQPVK;TNLDESDVQPVKEQLAQAMFDHIPVGVGSK;VEQHVVDGK;VEQHVVDGKER;VFNTTPDDLDLHVIYDVSHNIAK
-1.87268	-1.88779	-1.9233	-1.93225	-1.93282	-1.99659	0.0592966	1.06794	5	5	58.502	Q9Y3I1	FBXO7	F-box only protein 7		DLFTASNDPLLWR;DQLVYPLLAFTR;FDPVGPLPGPNPILPGR;LGENVANIYK;TWPLEVPETEPTLGHLR
-4.63114	-4.39288	-3.81468	-4.3993	-3.21852	-4.1581	-0.354259	0.336939	10	2	75.712	Q9Y3L3	SH3BP1	SH3 domain-binding protein 1		AAHNIHKR;LAEEQEVNK;LLEIQADYHR;LSEEELPAILK;LVSDWNTLK;QLAQTGSLGR;SLSSLDTALAELR;TPETAEFLGEDLLQVEQR;VETLKEEEEELKR;VYGVSLATHLQELGR
-6.63021	-6.40603	-6.55965	-6.41325	-6.38348	-6.40738	-0.130593	0.912689	7	3	20.745	Q9Y3L5	RAP2C	Ras-related protein Rap-2c		EIEVDSSPSVLEILDTAGTEQFASMR;KEIEVDSSPSVLEILDTAGTEQFASMR;SMVDELFAEIVR;VPLILVGNK;VPLILVGNKVDLEPEREVMSSEGR;VVVLGSGGVGK;YDPTIEDFYR
2.4072	2.45667	2.42846	2.36666	2.59519	2.35525	-0.0082585	0.0351684	30	29	121.74	Q9Y3P9	RABGAP1	Rab GTPase-activating protein 1		DDLLLTDFEGALK;DLDNAEEK;DLDNAEEKADALNK;DTGGDGQDSLYK;ELDKAESEIKK;EMELELAQTK;EQQAQQEDPIER;ESPQDSAITR;EVLDEDTDEEKETLK;GYFSAVPK;ILETWGELLSK;ILYSFATAFR;IQDLEHHLGLALNEVQAAK;ISVSSDSVSTLNSEDFVLVSR;IVIYVQQTTNK;LEEESAQLK;LEQENDDLAHELVTSK;LFWPFSK;LIDAEEEK;LIDAEEEKR;LLDPQTNTEIANYPIYK;RLEEESAQLK;SEVEALR;SPHFQVVNEETPK;SPHFQVVNEETPKDK;STTENFFLK;SYVITGSWNPK;TFPAHDYFK;TSKDDLLLTDFEGALK;WHLNLNVRPK
-7.12846	-7.08718	-7.2239	-7.04438	-7.02989	-7.0086	-0.118892	1.33113	4	4	83.59	Q9Y3Q0	NAALAD2	N-acetylated-alpha-linked acidic dipeptidase 2		AFIDPLGLPGK;DSWVFGAIDPTSGVAVLQEIAR;GALVYELVDSK;IIPFNIQDYAEALK
-0.49305	-0.443466	-0.567339	-0.572773	-0.155276	-0.44623	-0.109859	0.355038	3	3	24.777	Q9Y3Q3	TMED3	Transmembrane emp24 domain-containing protein 3		AEDLNSR;KQYDSFTYR;TVIDSQTHYR
-2.48775	-2.48593	-2.57744	-2.579	-2.46705	-2.63057	0.0418348	0.298222	3	1	129.04	Q9Y3Q4	HCN4	Potassium/sodium hyperpolarization-activated cyclic nucleotide-gated channel 4		AFETVALDR;FEVFQPGDYIIR;IHDYYEHR
-0.518631	-0.471996	-0.459015	-0.505512	-0.236938	-0.411444	-0.0985829	0.538924	8	6	41.026	Q9Y3Q8	TSC22D4	TSC22 domain family protein 4		AEKPPLSASSPQQRPPEPETGESAGTSR;ALASPEQLAQLPSSGVPR;DLEPHSFGGLLEGIR;EEVEVLK;IEQAMDLVK;LPHGLGEPYR;SFTGGLGQLVVPSK;SPDPFGAVAAQK
-2.54722	-2.52211	-2.49877	-2.55259	-2.25955	-2.55676	-0.0664008	0.267141	11	11	122.42	Q9Y3R0	GRIP1	Glutamate receptor-interacting protein 1		EIMSPTPVELHK;GGAHDDRNK;KDEDNSDEQESSGAIIYTVELK;KPGDPLVISDIK;LLQVNHVR;LLSVDGIR;SDQLDVGDYIK;SNTLPSDVGR;SQTYPDVGLSYEDWDR;TGAIHIGDR;VPALTFPK
-2.39653	-2.42991	-2.51944	-2.51051	-2.24807	-2.53029	-0.0190013	0.0676165	5	4	258.23	Q9Y3R5	DOP1B	Protein dopey-2		AGAQLLSSLSGYAYTK;ALETYEIIFK;DLLVEGLAEILHQK;DLQEITQK;QLPADSPGTPFLDFPVTDSPR
