## Supplementary material for "Cell-autonomous restoration of splicing homeostasis and RP11 phenotype in patient-derived RPE and retinal organoids by *PRPF31*.AAV gene therapy": Table S4 (part 3 of 3)

### Sheet: TMT-based RO proteomics (continued)
Table S4: TMT-based proteomics of PRPF31.AAV and GFP.AAV RPE cells
2.92924	2.94007	2.94014	2.91698	3.14703	3.01204	-0.0888675	0.594456	43	35	242.67	Q9Y3S1	WNK2	Serine/threonine-protein kinase WNK2		AGSLGPETPSR;ARPPVQK;ATAFLQRPSR;DLLSHAFFAEDTGVR;DVPGTLMEPGR;EEAAATVR;EISELQSQQK;EQQDVGSPDK;FDIELGR;FKEEAEMLK;FSVVSTQDEWTLASPHSLR;FYDFWESSAK;GAGPAGMAEPR;GAVMEQGTSSSMTAESSPR;GLLFLHTR;GLQHPNIVR;GPPAKDPAQASVGLTADSTGLSGK;GTFTDDLHK;IGDLGLATLK;IWPALQPK;KEDEGAAEAKPEPGR;KRPEQQDVSSPAK;LQDMEAQAGWAAPGEAR;LVDEWTSK;LWVEDPK;LWVEDPKK;QASLPVSGSVAGDFVK;QSQANAPVYQQNVLHTGK;QVASDSHVVPSVPQDVPAFVRPAR;RDEPEEEEDDEDDLKAVATSLDGR;SVVESDQEEPPGLEAAEAPGPQPPQPLQR;TPPIIHR;TVGAAQLKPTLNQLK;VALIQWR;VELAEEDHGR;VELAEEDHGRK;VEPTDRDGGEAGESSAEPPPSDMGTVGGQASHPQTLGAR;VGFVDSTIK;VHDPEIK;VQLPQPLVEK;VVASSTGHLADSSR;YEIKDLLSHAFFAEDTGVR;YSAPPDVYLDEAPSSPDVK
-3.10395	-3.0662	-3.26993	-3.22909	-2.7195	-3.2218	-0.0898987	0.191447	3	3	36.201	Q9Y3S2	ZNF330	Zinc finger protein 330		DLSMSTR;GVWDHGGR;QTGGEEGDGASGYDAYWK
-1.80922	-1.8435	-1.90447	-1.88792	-1.67301	-1.82757	-0.0562309	0.331974	6	6	49.091	Q9Y3T6	R3HCC1	R3H and coiled-coil domain-containing protein 1		ALGLQHK;DLAHVVEIYDFEPALK;ERPQTNATVAR;IRPLTQGTK;TEDLLATFSEFQEK;VLLFPPLSSR
-0.289423	-0.246134	-0.292749	-0.311501	-0.122205	-0.309097	-0.0285012	0.166662	9	9	84.918	Q9Y3T9	NOC2L	Nucleolar complex protein 2 homolog		AAVATTR;ASEHKDQLSR;EEGTPLTLYYSHWR;ERLEDLNFPEIK;LEDLNFPEIK;LFHEVVQAFR;LSNVNLQEK;SPDKPGGSPSASR;VSFGVSEQQAVEAWEK
1.29052	1.27479	1.25303	1.25024	1.35834	1.30826	-0.0328315	0.423623	5	5	12.254	Q9Y3U8	RPL36	Large ribosomal subunit protein eL36		EELSNVLAAMR;EVCGFAPYER;KREELSNVLAAMR;REELSNVLAAMR;YPMAVGLNK
0.203194	0.274397	0.230711	0.179522	0.596192	0.286703	-0.118038	0.3936	10	10	59.702	Q9Y3X0	CCDC9	Coiled-coil domain-containing protein 9		AATLDLK;AELEGVAVTAPR;AYSDHDDRWETK;DGPVPAHEPSHR;EGAASPAPETPQPTSPETSPK;EGVLEPNPVR;ENVAVESEK;KAELEGVAVTAPR;SVEKENVAVESEK;YQEIEEDRK
1.31744	1.32027	1.31055	1.27283	1.58961	1.38733	-0.100509	0.469777	8	8	26.396	Q9Y3Y2	CHTOP	Chromatin target of PRMT1 protein		AAQSAPK;ASMQQQQQLASAR;EQLDNQLDAYMSK;GHLDAELDAYMAQTDPETND;LAQQMENRPSVQAALK;NKQPTPVNIR;QPTPVNIR;TKGHLDAELDAYMAQTDPETND
1.20905	1.15777	1.10816	1.17204	1.26083	1.18185	-0.046581	0.503223	22	22	72.2	Q9Y3Z3	SAMHD1	Deoxynucleoside triphosphate triphosphohydrolase SAMHD1		ADDYIEITGAGGK;ADSEQPSK;DKEVGNLYDMFHTR;EDYESLPK;EQIVGPLESPVEDSLWPYK;EVASAKPK;EWNDSTSVQNPTR;FENLGVSSLGER;GGFEEPVLLK;IIDTPQFQR;ISTAIDDMEAYTK;LKAEDFIVDVINMDYGMQEK;LLSYIQR;LTDNIFLEILYSTDPK;LVQIHVDTMK;QPELQISER;RGGFEEPVLLK;SFLYEIVSNK;SFLYEIVSNKR;TPSNTPSAEADWSPGLELHPDYK;VINDPIHGHIELHPLLVR;YVGETQPTGQIK
-4.56518	-4.34344	-4.40846	-4.4989	-4.30111	-4.4119	-0.0350574	0.149808	2	2	13.178	Q9Y421	FAM32A	Protein FAM32A		HLDTLTEHYDIPK;LLEAMGTSK
-0.0681648	-0.0359478	0.0600719	-0.0836372	0.168675	-0.04632	-0.0275863	0.114383	11	11	75.532	Q9Y426	C2CD2	C2 domain-containing protein 2		ALGEDQVAETSAMSDVLK;ALGEDQVAETSAMSDVLKDILK;ARPQPQR;ASPLSSDSPVK;ELHLQISEAGR;KGGPPFLSFEEDPR;QLSESSK;SQWQAAWVTALNEEAER;SSEGLLATATVPLDLFK;STIIISGISK;SWPIPPPVPAAK
-3.74951	-3.3801	-3.74028	-3.855	-2.82014	-3.62945	-0.188436	0.217684	1	1	35.438	Q9Y448	KNSTRN	Small kinetochore-associated protein		QMEELQALK
1.43235	1.43946	1.44692	1.45645	1.66214	1.45462	-0.084829	0.543196	20	20	75.472	Q9Y450	HBS1L	HBS1-like protein		ALSGVLEQDR;ASFAYAWVLDETGEER;ASFAYAWVLDETGEERER;DFIPNMITGAAQADVAVLVVDASR;DKNEATVSTGK;EHGLLVR;ESDVGFIPTSGLSGENLITR;EVLGDAVPDEILIEAVLK;GEFEAGFETGGQTR;GFPVLLHYQTVSEPAVIK;GKPVDSQTSR;GPPIEDAIASSDVLETASK;GQNALVELQTQRPIALELYK;IEAGYIQTGDR;LISVLNK;SLGVTQLAVAVNK;SQSSELTK;STGEVTK;VITLMDAPGHK;YGGSTIAAGVVTEIKE
-6.10587	-5.68493	-5.79115	-5.90446	-5.60157	-6.03068	-0.015083	0.0282432	7	2	69.197	Q9Y463	DYRK1B	Dual specificity tyrosine-phosphorylation-regulated kinase 1B		AVPPGHGPFSGFPGPQEHTQVLPDVR;GSFGQVVK;ISPLGALQHGFFR;KLSVDLIK;LSVDLIK;YEIDSLIGK;YYIVHLK
-3.10462	-3.20046	-3.10691	-3.2079	-2.91933	-3.1528	-0.0439831	0.177876	3	3	42.589	Q9Y466	NR2E1	Nuclear receptor subfamily 2 group E member 1		DAVQHER;IISEIQALQEVVAR;SISPSTIEEVFFK
-1.20872	-1.16648	-1.23911	-1.17869	-0.890384	-1.24652	-0.0995722	0.375588	5	4	105.4	Q9Y467;Q9BXA9	SALL2	Sal-like protein 2		AHFVGHK;GLEATASPGLLKPK;KEPGESSSR;STGSFPFPYVLEPLGASPSETSK;VFGSDSALQIHLR
-1.96504	-1.98415	-1.95627	-1.88556	-1.75458	-2.01088	-0.0848138	0.497296	6	4	30.382	Q9Y478	PRKAB1	5-AMP-activated protein kinase subunit beta-1		APPILPPHLLQVILNK;EVYLSGSFNNWSK;KTDFEVFDALMVDSQK;KYVTTLLYKPI;SHNNFVAILDLPEGEHQYK;YVTTLLYKPI
-1.83066	-1.98679	-1.90924	-1.81313	-1.8743	-1.88528	-0.0513264	0.436914	2	2	39.867	Q9Y484	WDR45	WD repeat domain phosphoinositide-interacting protein 4		GTVHIFALK;LFDTQSK
-0.350216	-0.283703	-0.322563	-0.337185	-0.153314	-0.357704	-0.0360931	0.205789	19	17	337.83	Q9Y485	DMXL1	DmX-like protein 1		AILSHLVK;ALLEPTNTPFK;EDGSHILTVGIGSK;ESAPLTPSSAPVSQESLAVK;ESDIITAFAVNK;ETLAFPLWESTK;GSEDFLVIHAR;ILPDQFSPLNEVLK;ILSPFSQK;IVAHPLNEK;LYEAVIDAK;LYESEFDTSAAYK;MEQMSLMALADTIATTSTDIGESR;NAFSLLGK;QEEIQETFIK;QPASNSR;THPLLLR;TLPVSSLVEEGEK;VTDGESATSK
-6.30015	-6.30486	-6.49537	-6.54102	-6.10617	-6.29627	-0.0523109	0.136643	4	2	98.081	Q9Y487	ATP6V0A2	V-type proton ATPase 116 kDa subunit a 2		ADIPLPEGEASPPAPPLK;LGFVSGLINQGK;LHWVEFQNK;LTFLNSFK
4.46605	4.40408	4.39889	4.37548	4.58111	4.50917	-0.0655801	0.439622	108	93	269.76	Q9Y490	TLN1	Talin-1		AAAFEEQENETVVVK;AAGHPGDPESQQR;AAMEPIVISAK;AATAPLLEAVDNLSAFASNPEFSSIPAQISPEGR;ADAEGESDLENSR;ADAEGESDLENSRK;ADQDSEAMKR;AEASQLGHK;AGFLDLK;AGFLDLKDFLPK;AHATGAGPAGR;AIAVTVQEMVTK;ALAVNPR;ALDGAFTEENR;ALDYYMLR;ALEATTEHIR;ALGDLISATK;ALSTDPAAPNLK;AQVVSNLK;ASDNLVK;ASSLIEEAK;AVAEQIPLLVQGVR;AVEDEATK;AVGDASK;AVTQALNR;DDILNGSHPVSFDK;DLDQASLAAVSQQLAPR;DPPSWSVLAGHSR;DPVQLNLLYVQAR;DVAGGLR;DVDNALR;EAAEGLR;EAAYHPEVAPDVR;EADESLNFEEQILEAAK;EAGGNPK;EGISQEALHTQMLTAVQEISHLIEPLANAAR;EGTETFADHR;ELVAQGK;EQGVEEHETLLLR;ERELEEAR;EVANSTANLVK;EVIQEWNLTNIK;FFYSDQNVDSR;FFYSDQNVDSRDPVQLNLLYVQAR;FGQDFSTFLEAGVEMAGQAPSQEDR;FLPSELRDEH;GAAAHPDSEEQQQR;GISMSSSK;GITMATAK;GIWLEAGK;GLAGAVSELLR;GSQAQPDSPSAQLALIAASQSFLQPGGK;GTPQDLAR;GVAALTSDPAVQAIVLDTASDVLDK;IGITNHDEYSLVR;ILADATAK;ILAQATSDLVNAIK;IPEAPAGPPSDFGLFLSDDDPK;ISIGNVVK;KEEITGTLR;KFFYSDQNVDSR;KFFYSDQNVDSRDPVQLNLLYVQAR;KGIWLEAGK;KLLSAAK;KSTVLQQQYNR;LAQAAQSSVATITR;LASEAKPAAVAAENEEIGSHIK;LGAASLGAEDPETQVVLINAVK;LHTDDELNWLDHGR;LKPLPGETMEK;LLAALLEDEGGSGRPLLQAAK;LNEAAAGLNQAATELVQASR;LQAAGNAVK;MATNAAAQNAIK;MLDGTVK;NLGTALAELR;QAAASATQTIAAAQHAASTPK;QEDVIATANLSR;QFVQSAK;QQLTGHSK;SAQPASAEPR;SIAAATSALVK;SKDHFGLEGDEESTMLEDSVSPK;SNTSPEELGPLANQLTSDYGR;STVLQQQYNR;TIMVDDSK;TKEVIQEWNLTNIK;TLAESALQLLYTAK;TLSHPQQMALLDQTK;TMLESAGGLIQTAR;TSTPEDFIR;TTNPTAK;TVSDSIK;TVSDSIKK;TYGVSFFLVK;VAGSVTELIQAAEAMK;VEHGSVALPAIMR;VGAIPANALDDGQWSQGLISAAR;VGDDPAVWQLK;VKADQDSEAMK;VLGEAMTGISQNAK;VLVEDTK;VLVQNAAGSQEK;VMVTNVTSLLK;VSHVLAALQAGNR;VSQMAQYFEPLTLAAVGAASK;VVAPTISSPVCQEQLVEAGR;YDQATDTILTVTENIFSSMGDAGEMVR
1.99383	2.07031	2.06452	2.10173	2.21555	2.03637	-0.0749973	0.57761	28	25	80.04	Q9Y496;Q2VIQ3;Q6ZMV9	KIF3A	Kinesin-like protein KIF3A		AQQEHQSLLEK;DLLGKDQTQR;DLSAYVVNNADDMDR;EIEGLLENIR;EKDPFEVDLSHVYLAYTEESLR;ELEEKEQER;ELEEKEQERLDIEEK;ERPDVGVYIK;GIDGNMHVR;GIIPNSFAHIFGHIAK;GTITVHK;IMTLGHK;INEDPKDALLR;KVIVGGVDLLAK;LDMEEEER;LHLVDLAGSER;LLEESNMELEER;LLEESNMELEERR;LLQDSLGGNSK;LQMLIIDNFIPR;QAVSVDEMR;SAKPETVIDSLLQ;SEMADLQQEHQR;STHVPYR;SVGATNMNEHSSR;TFTFDTVFGPESK;VSYLEIYNEEVR;YTSLQEEAQGK
-4.93706	-4.68073	-4.28722	-5.03332	-4.50918	-4.96651	0.201335	0.330769	1	1	59.911	Q9Y4A0	JRKL	Jerky protein homolog-like		GLENVTTENLEK
1.81246	1.81779	1.79305	1.76727	1.93548	1.79672	-0.0253916	0.184865	42	42	437.6	Q9Y4A5	TRRAP	Transformation/transcription domain-associated protein		AAFAMVTHVK;AEEIVAAQEK;AFVATQGATVVDQTTLMK;AHAMEAR;APGEAQFIPNK;AQATAQDPVFQK;AQDTPAR;ATNANPSQLFGTLMILK;AVHSLLSR;DEIIAWHK;DLRPSALPFVASLIR;DVLAANPNR;ELLIAAK;ELNQWEALTEYGQSK;ENWHEEVLR;EVTSPNSTVR;FDINDATGDLDANRPVPFR;FFEVFDNSMK;FFLIEEK;FVDFNDPNFGDELK;GEGEQLLGPPNPEGDNPESITSVFITK;GIEHDNPISR;GLSLQIKPK;GLSVDSAQEVK;GTQASHQVLR;HLFFTVPR;IIAALFK;IIIELHK;ITPHTLNFVK;KGIEHDNPISR;LEPAFLSGLR;LFDESILIGSGYTAR;LHNLAQFEGGESK;LMSIFPTEPSTSSVASK;LVEDNPSSLSLVEIYK;LVLEIIHR;STLMLEHQAFEK;TIPNVIISHR;VIYEGLTNYEK;VNPEREDSETR;VYPQAVYFPIR;YQLSAIFK
-3.81115	-3.60708	-3.41169	-3.62735	-3.33705	-3.68528	-0.0600796	0.140994	6	6	162.77	Q9Y4B4	RAD54L2	Helicase ARIP4		DLLTNYQTGVLENSPK;DYAAPIPTVPLEFLPEEIALR;FLQGVGFNPFQER;FLYDNLVESLER;LVADYTLEK;VLVNLNHPPEEENVFLAPQLAR
0.106602	0.106262	0.226101	0.161835	0.371882	0.110186	-0.0683126	0.312066	22	17	209.52	Q9Y4B5	MTCL1	Microtubule cross-linking factor 1		AKAEDENETLR;DKPPPGAGAR;DSDAESDAGKK;EKDELEQELQK;ELGPDLQSR;EPSLGEQSR;GAPTPSPAAR;GGAPLPGPGLQGEEEQGEGDQQEPQLLGTINAK;HLQFVEEEAELLR;HLQFVEEEAELLRR;IVELEVENR;LITDTDSFLHDAGLR;LLEHALKEER;LQISELSGK;LVEEEANILGR;LVPAAEEEELLR;SIPSGVSGGFAGPGVAEDVR;SISEIEDHNR;SLYGDVDSPLPTGEAGGPPSTR;TVGPPTPAAR;VAETGQVDGELIR;VAPAEPLSR
0.871393	0.860504	0.875273	0.909327	0.885598	0.835701	-0.00781854	0.129693	17	16	169.01	Q9Y4B6	DCAF1	DDB1- and CUL4-associated factor 1		ADVVAQSR;AELTTLLEQWEK;EGIVENLFK;ELLLLIR;ELQLQEVALR;EPVLQDK;GDIAHIYDIQTGNK;GLGETATVLTK;KLPQNPK;LGFSSSDPDR;LLTLFNPDLANNYK;SAQAIHK;SDHGAYSQSPAIK;VLLSLLSIK;VSGKPLLIGTDVSLAR;YAAELIER
-0.436579	-0.543158	-0.600365	-0.591108	-0.444242	-0.638226	0.0311581	0.154056	13	9	180.6	Q9Y4C0	NRXN3	Neurexin-3		ANDGEWYHVDIQR;EENVATFR;FNDNAWHDVK;GNSDRPLNDNQWHNVVITR;GPETLYAGQK;IDSAPGLGDFLQLHIEQGK;LFQGQLSGLYYDGLK;LNDNEWHTVR;LPDLINDALHR;LTVDDDVAEGTMVGDHTR;NIIADPVTFK;RVPGASEVIR;SADYVNLALK
0.756142	0.861834	0.737576	0.717173	1.07502	0.753561	-0.0633993	0.203755	17	15	147.34	Q9Y4C1	KDM3A	Lysine-specific demethylase 3A		AELEIANPPELQK;AFLVEHNLVLAER;ALYDVGDIVHSVR;ASESSFGKP;AVSHTDVTK;DLLKPIQDVNSLR;EFQALIVK;EKPGALWHIYAAK;HLDESHLLK;LPNYFVRPDLGPK;LSLTDNQIVSK;NVIYHAVK;NVVGIDLDTAK;TIQDGDSDELTIK;VAEDFVSPEHVK;VAEWPWLSGTIR;VLTLGESWPVLVGR
0.471066	0.434307	0.387772	0.44363	0.554641	0.46097	-0.0553656	0.58757	14	14	102.12	Q9Y4C2	TCAF1	TRPM8 channel-associated factor 1		ANIALWPPVR;EVATSLAYLPEWK;GAVHAPYYK;GLWGPVHELGR;ILEGSGVDAK;IQENPGPWGELATDNIILTVPTANLR;LGAEPFPLR;LGETTLEEWK;LGETTLEEWKR;LGPFLLNAVR;LGSVPVTVK;LYLLTQMPH;TLENPEPLLR;VLFTVGK
-0.386936	-0.348221	-0.409012	-0.508022	-0.0908556	-0.35006	-0.0650771	0.204498	9	9	107.33	Q9Y4C8	RBM19	Probable RNA-binding protein 19		AYSEVDGQVFQGR;EASEDASALGSSSYK;ELFSTFGELK;GFGFVDFLTK;ILGENEEEEDLAESGR;NLPYTSTEEDLEK;QLQGHVVDGHK;VAGQLEK;VALGETQLVQEVR
0.00509071	-0.0128536	0.0304108	0.0283947	0.239968	0.0537281	-0.0998144	0.666831	19	19	123.47	Q9Y4D1;Q86T65	DAAM1	Disheveled-associated activator of morphogenesis 1		AKENSEESGEFDDLVSALR;AVETELEYQK;DIPQAAK;EADAIDDTLSSK;EHNELQQK;ELSVIDGR;ENSEESGEFDDLVSALR;FQTLINDLDK;HFGEEAGK;HLDFFEMLR;ILDLEDLER;LEGTVWTEIDDTK;RFELVHIDTK;SDIDLLEEHKHELDR;SGEVFDKDLSK;SIPQPTNALK;SLLALEKEEEEER;VAEVKPK;YRDEVSLK
1.63096	1.61918	1.63746	1.60121	1.76342	1.57793	-0.0183185	0.113434	37	37	439.34	Q9Y4D8	HECTD4	Probable E3 ubiquitin-protein ligase HECTD4		ALMYIPQLGK;ASPSATLAALTGSTISNTLK;DASPANTGLAPPPTADQYPSVVLSTDR;DVILTNLAEQLQNNR;ELLTAAVR;EVLTEIFK;EVSFDGNDLENMVLSLR;GLIFYDTK;IAPPDGTAGSPDSR;IASLLLAK;IGSEVQVLGR;IPAPWAAGK;KQEVPEEK;KVAEYGGNTLGYGSR;KVLEDQLTQILR;LDVTLSPGDVAGIGWER;LFHIPAIR;LHPHEVYLDPADAADPR;LLSLLLDQRPSPK;LLVISGIPTHLDEGVVR;LNDELLHYILK;LPHLFTR;LPPGIMIK;LVLTEGER;MALLNIFAPK;QLQSVAELEQK;SEALPLHK;SLFGGTSGLSSLK;SPDSNNVASSAVGTALPK;TADHAAPEITLDPLEIVGGEIR;TLHQGEESLLELTK;TVDSDPTVLSIGGSKPEDMLWFHR;TVETVHPVR;VGGVTHLVGPVTMVLQGGPR;VISHAVR;VLEDQLTQILR;YLTLEGFHK
-3.20924	-3.28095	-3.125	-3.24926	-2.91398	-3.29788	-0.0513554	0.148424	24	3	147.15	Q9Y4E1	WASHC2C	WASH complex subunit 2C		AVASPEATVSQTDENK;DLYIDRPLPYLIGSK;DNDPDVDLFAGTK;DSGTLQSQEAK;EESSSSKPGK;EPQKPEQPTPR;ETVSEAPPLLFSDEEEKEAQLGVK;EVDLIPK;GEADLFDSGDIFSTGTGSQSVER;GLFSDEEDSEDLFSSQSASNLK;HPESIQGSK;IAENPANPPVGGK;LLEPSVGSLFGDDEDDDLFSSAK;LPTSVSLFDDEDEEDNLFGGTAAK;LTDEDFSPFGSGGGLFSGGK;SAQETVK;SRPTSFADELAAR;STGVFQDEELLFSHK;TNPFPLLEDEDDLFTDQK;TSLFEEDKEDDLFAIAK;VQSTADIFGDEEGDLFK;VQSTADIFGDEEGDLFKEK;VSNIFDDPLNAFGGQ;VYDEEVEEPVLK
-3.39373	-3.09015	-3.04463	-3.28154	-2.79434	-3.11755	-0.11169	0.244851	3	3	121.48	Q9Y4E5	ZNF451	E3 SUMO-protein ligase ZNF451		GHSDTEAAR;IDFQHAHGLQELEFIR;LDEQLPK
1.76918	1.77341	1.75519	1.79094	1.79688	1.71307	-0.00103792	0.0124406	22	22	163.81	Q9Y4E6	WDR7	WD repeat-containing protein 7		AAVLFQQVK;AGNSLVLPIVLWGR;ALTFLLLQPPSPK;AVENLIPPVQHILLDR;EAAQALLLAELR;EESDPEYR;EHLLDDEEEDEEIMR;FRPPLLEMLAR;GGSFLTGK;GPITAVAFAPDGR;GSPPTSSNIVQGQIK;ISPDWISSMSIIR;ISTSYEER;KISTSYEER;LIWTSNR;LLIQGDSSGR;LNIWNISDTADK;LQTLATNLLASEASDK;NVILMAHDGK;QLANITMGLPLSPAADSAR;SKPLTLLEYNLTMDTAK;VTASVYIPAHGR
0.463085	0.516451	0.56776	0.46759	0.605857	0.50828	-0.0114768	0.0794436	16	15	112.42	Q9Y4E8	USP15	Ubiquitin carboxyl-terminal hydrolase 15		AAYVLFYQR;ADTIDTIEK;AEGGAADLDTQR;EHQQATK;IFSIPDEK;IFSIPDEKETR;KGDTWYLVDSR;KIFSIPDEK;KVVEQGMFVK;LVSWYTLMEGQEPIAR;LYNLLLLR;SDIATLLK;SFLALDWDPDLK;VEVYLTELK;VVAEEAWENHLK;WYYFDDSSVSTASEDQIVSK
1.19559	1.17651	1.09009	1.05671	1.37239	1.13804	-0.0349862	0.128317	20	20	118.63	Q9Y4F1	FARP1	FERM, ARHGEF and pleckstrin domain-containing protein 1		AESEYTFER;DLEVITSWFQSTVSK;DLIGIDNLVVPGR;EDAMPEALK;EVSTTER;FFPPDHTQLQEELTR;GEIEQRPTPGSR;GLTASNQFK;GQKPPPTPSGK;HLAAHLWK;INAFNWAK;IQMLDDTQEAFEVPQR;IVEFHHNHIGQTPAESDFQLLEIAR;LGAPENSGISTLER;LRPDANSAYQDTLEFLMASR;QADGAASAPTEEEEEVVKDR;QVLDYVK;RLEMYGIR;SLIFPNFEPLHK;YIPQQDALEDK
-1.39346	-1.38308	-1.55594	-1.63067	-0.912906	-1.60284	-0.0620222	0.0915907	3	3	192.86	Q9Y4F3	MARF1	Meiosis regulator and mRNA stability factor 1		ERTQDEIER;EVIDLLK;LQDYDVSSISALTQK
0.659756	0.713814	0.714088	0.683552	1.03775	0.642269	-0.0919714	0.293764	31	30	171.69	Q9Y4F5	CEP170B	Centrosomal protein of 170 kDa protein B		AANTATTTGPR;AASAAGVPLEASGEQVR;ADSPAGPESSR;AGSFTGTSDPEAAPAR;ASSATFRPVIR;AWEDLEAR;DRPSVPAPVQAGGR;DTDDDEEEPDPYGFIVQTAEIAEIAR;EATPGEMVSAETK;ENTEHLAEK;EPSYFEIPTK;ESSPAARPSPEK;ETETALAALEAR;GDRDESDDGGVAQR;GPVQQDGELHGFR;GSLDWPSEER;GSLGNPEPVGRPAAEQAK;ILFQNTGR;INAENEVPILK;IPEASLNFQK;KPLAAPGDGEGLGQTAQPSPPAR;MIDQVFGVLESPELSR;QLEVINAIVDPSGSLDLLTGNR;RGGEPEGSLPVR;RLPQLPSER;SDLPVHTR;SLASSAQPGLGK;SPEPDGPAPAFLR;VAAQSPPSPASAEALLPALPLR;VADWLVQNDPSLLHR;WASLADSYSDPGLTEDGLGR
3.6118	3.59196	3.58609	3.54847	3.69919	3.55235	-0.00338586	0.0225173	80	65	271.61	Q9Y4G6	TLN2	Talin-2		ADDDDVVVK;AEHGSVALPAVMR;AIAVTAQEMMTK;ALDGDFSEDNR;ALSDLISATK;ALVEDTK;AQHTHDAITEAAQLMK;ASDNLVR;AVADHIPQLVQGVR;AVANAAAMLVLK;AVQPTSGEPR;DIEQASLAAVSQSLATR;DPVQLNLLYVQAR;DVDVALK;DVMEGSAMLIQEAK;EAAEGLR;EAAEGLRVATNAAAQNAIK;EDQIQVIGNLK;ELVAQGK;EQGVDENETLLLR;ERELEEAR;ETAQALK;EVANSTANLVK;EVLQEWPLTTVK;FFYSDQNVDSR;FFYSDQNVDSRDPVQLNLLYVQAR;FLPTELREDEG;FQDVLMSLAK;GAAANPENEDQQQR;GAASKPVDDPSMYQLK;GEAAQLGHK;GITMATAK;GQSGELAAASGK;GSQAQAEDLSAQLALIISSQNFLQPGSK;GTFVDYQTTVVK;GVAASTTDPAAAHAMLDSAR;IGITNYEEYSLIQETIEEK;ILDHQQQMTVLDQTK;KEEGTGTLK;KFFYSDQNVDSR;KFFYSDQNVDSRDPVQLNLLYVQAR;KLLAAAK;KSTILQQQFNR;LAQAAQSSAATITQLAEVVK;LGAASLGSDDPETQVVLINAIK;LHTDDDLNWLDHSR;LLAALMDDEVGSGEDLLR;LLADSTAR;LLVSGAASTPDK;LQAAGNAVK;MAAVESQLKPLPGETLEK;NLATSLAELR;NVAQVAEDTVLQNR;QAAAAATQTIAASQNAAVSNK;QADETLDFEEQILEAAK;QALIAPGDAER;QASFHPDVSDEVR;QEDVIATANLSR;QELTVFQSK;QIGENETDER;QIGENETDERFQDVLMSLAK;QTVLTAAGSIGQASGDLLR;SASAAQR;SIAAATSALVK;SIGESSK;SLSVDPGAPNAK;TANPVAK;TKEVLQEWPLTTVK;TLAESALQMLYAAK;TLAGAVSDLLK;TSSPEESIR;TYGVSFFLVK;VAGAVTELIQAAEAMK;VATNAAAQNAIK;VGSIPANAADDGQWSQGLISAAR;VLAQATSDLVNAMR;VLGESMAGISQNAK;VMVTNVTSLLK;VPEAQTGQASDYGLFLSDEDPR;VSLVLSALQAGNK
0.0985107	0.107994	0.0748863	0.0841198	0.262713	0.0977116	-0.0543845	0.394419	12	11	167.41	Q9Y4G8	RAPGEF2	Rap guanine nucleotide exchange factor 2		ASLDAADSGR;EAPLPFILLGGSEK;EVVIQAIR;FLEEFENNLER;GFGIFVDSVDSGSK;ILDFSATPDLPDQVLR;ISILPQKPYNDIGIGQSQDDSIVGLR;KPPDYNVALQR;LFQDLQDLFDPSR;NIEPTEYIDDLFK;NVLNSQNLQPPIIPLFPVIK;RLPDQLSK
-0.911963	-0.758526	-0.821152	-0.973169	-0.649005	-0.967794	0.0327762	0.101473	7	7	137.33	Q9Y4H2	IRS2	Insulin receptor substrate 2		ALTDLVSEGR;ELFEFRPR;EVWQVNLKPK;GPGAGGDEATAGGGSAPQPPR;LEYYESEK;VALLPAGGALQHSR;VAYHPYPEDYGDIEIGSHR
3.74863	3.79523	3.81337	3.6962	3.86127	3.65618	0.0478595	0.295459	82	72	215.4	Q9Y4I1	MYO5A	Unconventional myosin-Va		AASELYTK;AATIIQK;AATIVLQSYLR;AFIIQHFADK;AGQVAYLEK;AISPTSATSSGR;AKEEERPQIR;DDKNTMTDSTILLEDVQK;DFQGMLEYK;DKGEIAQAYIGLK;DKNLMNSGAK;DSPQLLMDAK;DTVFEEQIK;EEERPQIR;EENTLLK;EMTETMEK;ETLEPLIQAAQLLQVK;FPFTFDEK;FPFTFDEKR;GAELEYESLK;GEIAQAYIGLK;GEIQSLK;GEIQSLKEENNR;GRPGQMAK;GTDDTWAQK;HADYLNDDQK;IEASLQHEITR;IGELEVGQMENISPGQIIDEPIRPVNIPR;ILAGILHLGNVGFTSR;KIGELEVGQMENISPGQIIDEPIRPVNIPR;KLVEETK;KVDEQNK;KVDEQNKDYK;KVPLDMSLFLK;LATATETYIKPISK;LEQEEYMK;LGNADNFNYTK;LHIGMENK;LILDKDKYQFGK;LKNELNELRK;LLESQLQSQK;LQATNAR;LQLSEEEAK;LQQQFNMHVFK;LTNENLDLMEQLEK;LTNLEGIYNSETEK;LYNTHLNK;MLPELFQDDEK;NKDTVFEEQIK;NLILELKPR;NQSIIVSGESGAGK;QELESENKK;QETEQLVSNLKEENTLLK;QGGSPVIEGVDDAK;QLELDLNDER;QVMQDELDRKEEQVLR;QYSGEEGFMK;RQELESENK;RQELESENKK;RVTELEQEK;SAPEVTAPGAPAYR;SHENEAEALR;SHENEAEALRGEIQSLKEENNR;SLLTSTINSIK;SQLVSQK;TSSIADEGTYTLDSILR;TVGHQFR;VLASNPIMESIGNAK;VLLLHLEEGK;VLLLHLEEGKDLEYHLDPK;VLMEQLTSVSEELDVR;VLNLYTPVNEFEER;VLSLQEEIAK;VPLDMSLFLK;VTELEQEK;VVFQAEEER;VWIPDPEEVWK;WTYQEFFSR;YFATVSGSASEANVEEK;YIEIGFDK;YKQETEQLVSNLKEENTLLK;YNVSQLEEWLR
0.867645	0.832518	0.875525	0.8104	0.999019	0.802202	-0.0119778	0.0634569	18	11	83.9	Q9Y4J8	DTNA	Dystrobrevin alpha		AFLAQIHAR;AQQNPTLLAELR;EILQEIQR;ELNSEVGSETESNVDSEFAR;GDMVTEDADPYVQPEDENYENDSVR;ISVFAVK;KDELEQR;KLTNALSK;LAAESSSSQPPQQR;LEHEQASQPTPEK;LPTAVFEGPSFGYTEQSAR;LQDEAYQVSLQG;LRLEHEQASQPTPEK;NDLLVAADSITNTMSSLVK;QLENELQMEEYLK;QLIAELENK;SAPDISFTIDANK;TQFEDLVPSPTSEK
-0.674416	-0.725996	-0.680634	-0.693016	-0.641301	-0.691517	-0.0184037	0.320915	5	5	59.573	Q9Y4K3	TRAF6	TNF receptor-associated factor 6		IGNFGMHLK;LHLQLPTAQR;LTILDQSEAPVR;QNHEEIMDAKPELLAFQRPTIPR;TFIKDDTLLVR
-0.0142803	0.0417557	0.253668	0.0373955	0.0534868	-0.0941124	0.0947911	0.431231	13	13	95.053	Q9Y4K4	MAP4K5	Mitogen-activated protein kinase kinase kinase kinase 5		ALAVELLDK;ALFLMSK;ETLQGLAYLHTK;GANILLTDHGDVK;ISSYPEDNFPDEEK;KFALTTK;KPGLAAHIQTHR;LADFGVAAK;LEPGDDFSLIQQEIFMVK;LLTHTFVAQPGLSR;LQFEPPLRK;MEAPLRPAADILR;RNPQQDYELVQR
4.37518	4.33717	4.34088	4.35383	4.4726	4.383	-0.052069	0.620383	50	49	111.33	Q9Y4L1	HYOU1	Hypoxia up-regulated protein 1		AANSLEAFIFETQDK;AEAGPEGVAPAPEGEK;AEAGPEGVAPAPEGEKK;AEPPLNASASDQGEK;AHFNLDESGVLSLDR;AVGKEELGK;AVLQAAR;DAVITVPVFFNQAER;DAVVYPILVEFTR;EAGMQPQLQIR;EEAEAPVEDGSQPPPPEPK;EKAANSLEAFIFETQDK;EQSTGQK;EVEEEPGIHSLK;EVQYLLNK;FFGDSAASMAIK;FPEHELTFDPQR;GDATPEGEK;GVGDSFK;GVGDSFKK;KTPVIVTLK;KVITFNR;KYPDYESK;LAGLFNEQR;LAQSVQK;LGNTISSLFGGGTTPDAK;LIPEMDQIFTEVEMTTLEK;LPATEKPVLLSK;LQDLTLR;LSAASTWLEDEGVGATTVMLK;LYQPEYQEVSTEEQR;LYQPEYQEVSTEEQREEISGK;NINADEAAAMGAVYQAAALSK;QADNPHVALYQAR;SEAQKPSEK;SLAEDFAEQPIK;SLAEDFAEQPIKDAVITVPVFFNQAER;TKEAGMQPQLQIR;TLGGLEMELR;TPVIVTLK;TVLSANADHMAQIEGLMDDVDFK;VAIVKPGVPMEIVLNK;VESVFETLVEDSAEEESTLTK;VIPPAGQTEDAEPISEPEK;VKPFVVR;VLQLINDNTATALSYGVFR;VQEVLLK;YFQHLLGK;YPDYESK;YSHDFNFHINYGDLGFLGPEDLR
-0.28924	-0.224453	-0.206339	-0.214739	-0.050561	-0.268915	-0.0619389	0.368495	6	6	44.294	Q9Y4P1	ATG4B	Cysteine protease ATG4B		FAEFEDFPETSEPVWILGR;LGLTDINEAYVETLK;MDAATLTYDTLR;QPDSYFSVLNAFIDR;SIGQWYGPNTVAQVLK;YSIFTEKDEILSDVASR
1.06883	1.11937	1.11417	1.12402	1.32908	1.15564	-0.102125	0.709482	14	14	49.797	Q9Y4P3	TBL2	Transducin beta-like protein 2		AMVEEMQGHLK;AMVEEMQGHLKR;APVIDIGIANTGK;ASNESTR;EDGGYTFTATPEDFPK;GHSAAVHSFAFSNDSR;KGEFQEVVR;KQDPYLLK;LLAAALK;LQQQLTQAQETLK;LWDTDVEYK;LWDTDVEYKK;REDGGYTFTATPEDFPK;SLGALKK
0.509846	0.328266	0.332382	0.497515	0.475963	0.51589	-0.106291	0.806469	4	4	49.408	Q9Y4P8	WIPI2	WD repeat domain phosphoinositide-interacting protein 2		AANMIPAHDSPLAALAFDASGTK;EKPPEEPTTWTGYFGK;LATASEK;VFSIPEGQK
-2.35831	-2.29414	-2.39709	-2.33652	-2.19455	-2.35481	-0.0545505	0.390819	6	6	91.746	Q9Y4R8	TELO2	Telomere length regulation protein TEL2 homolog		AMEAVLTGLVEAALGPEVLSR;LQQENLAEFFPQNYFR;LSPAWLELLPHGR;RPLLLQVLK;VLLHLEEK;VVALPDHLGNR
0.480793	0.153341	0.116613	0.20155	0.344449	0.0927963	0.0373176	0.0977273	11	11	83.064	Q9Y4W2	LAS1L	Ribosomal biogenesis protein LAS1L		AMGQGLPDEEQEK;ELLVSYEEEQFTVLEK;FVNLISER;GALQGSAWQVSSEDVR;GEGTDPK;GLHSQNFTQALLER;LLDVTGGLGTDELR;LLYGMALVR;SGNELPLAVASTADLIR;SPYTLDSLYWSVKPASSSFGSEAK;STESDVK
3.11999	3.05569	3.09191	3.11693	3.22054	3.1045	-0.0581274	0.635742	37	36	88.583	Q9Y4W6	AFG3L2	AFG3-like protein 2		DFVNNYLSK;DLFALAR;EKEEPPGEK;EQYLYTK;ESKPAATTR;EVLDKNDMVELLGPRPFAEK;GAILTGPPGTGK;GLGYAQYLPK;GMGGLFSVGETTAK;GVVDRLEVVNK;HFEQAIER;HLSDSINQK;ILINDAYK;ILINDAYKR;ITTGAQDDLR;ITTGAQDDLRK;KTQVLQPEEK;LDSTLEK;LDSTLEKDK;LIDDEVR;NLETLQQELGIEGENR;QGDMVLEKPYSEATAR;QIFIGPPDIK;QYQDLGAK;SSGGGGGGGGK;STYEEFVEGTGSLDEDTSLPEGLK;STYEEFVEGTGSLDEDTSLPEGLKDWNK;TPVDGQYVWFNIGSVDTFER;TVALLTEK;TVAYHEAGHAVAGWYLEHADPLLK;VALLLLEK;VGQISFDLPR;VIGGLEK;VLKDEIDVK;VSEEIFFGR;VTFTPGK;VTQSAYAQIVQFGMNEK
-4.10139	-3.93407	-4.05845	-4.24932	-3.50403	-3.98885	-0.117232	0.201716	4	3	44.239	Q9Y4X4	KLF12	Krueppel-like factor 12		AVQEVHPSPVSR;GEPPEDSLSVDHFQTQTEPVDLSINK;IPVVVQSVPVVYTAVR;THTGEKPYK
0.869247	0.754631	0.739737	0.808374	0.861794	0.786291	-0.0309483	0.264916	9	9	64.117	Q9Y4X5	ARIH1	E3 ubiquitin-protein ligase ARIH1		DISQDSLQDIK;DLWEYIED;EVNEVIQNPATITR;ILLSHFNWDK;VLLQHVHEGYEK;VLLQHVHEGYEKDLWEYIED;VQYPDAKPVR;YFDGNLEK;YNEDDAK
-2.93642	-2.63544	-3.08977	-2.99871	-2.16679	-2.79421	-0.233975	0.341251	2	2	9.9374	Q9Y4Y9	LSM5	U6 snRNA-associated Sm-like protein LSm5		AANATTNPSQLLPLELVDK;LDQILLNGNNITMLVPGGEGPEV
1.87086	1.86534	1.86276	1.85743	2.07128	1.89081	-0.0735203	0.48053	4	4	15.35	Q9Y4Z0	LSM4	U6 snRNA-associated Sm-like protein LSm4		IPDEIIDMVK;IPDEIIDMVKEEVVAK;MLPLSLLK;TAQNHPMLVELK
1.14831	1.08644	1.05503	1.16923	1.1854	1.22455	-0.0964626	1.40694	13	13	51.976	Q9Y512	SAMM50	Sorting and assembly machinery component 50 homolog		DVVVQHVHFDGLGR;EDFELQLNK;ESGHSLK;FYLGGPTSIR;GMSAEYSFPIWK;LPNLLGR;NFSVNLYK;QEILENKDVVVQHVHFDGLGR;SLEPLPSSGPDFGGLGEEAEFVEVEPEAK;SSLSHAMVIDSR;VNQELAGYTGGDVSFIK;VTGQFPWSSLR;WSYGAGIVLR
2.66344	2.66517	2.61534	2.60516	2.82202	2.73332	-0.0721846	0.482489	45	40	316.91	Q9Y520;REV__Q15233;REV__Q9NUQ3;REV__P23246	PRRC2C	Protein PRRC2C		AAGSPSSSDQDEKLPGQDESTAGTSEQNDILK;AEHIPSGPLR;AEVLQSTQR;AFGSGIDIKPGTPPIAGR;AKPGFLPK;ASENNENKK;ATEEPEDVR;ATSTSPNSQSSK;DAQQVEPEGQEKPSPATVR;DGTGWASK;DHAISLSEPR;DNQWNPR;EEQVIQVWNK;ENNSEDQGSK;EPNLEPMVEK;ESSEAQVQK;ESVTDYTTPSSSLPNTVATNNTK;ETDEVSNTK;FFSEQQQSK;GPPPSWASEPERPSILSASELK;GPSFNQER;GTSSHLPPPPK;HGLQSLGK;ISAVESQPSR;KAWENSPNVR;LLAQQHPPPDR;LLEKPYVR;LPDLSPVENK;MPPPANLPSLK;QQVADEDEIWK;QSEVPKPEDGEPPR;RMPPPANLPSLK;RREEEER;SADKIPEPK;SEPSAGIPK;SFSSQRPVDR;SIQTPQSHGTLTAELWDNK;SSEGPKPEK;SSSQIPAQPSVAK;STDPVTTK;STTPTSSPFR;VAPPAVLNDISK;VKDAQQVEPEGQEKPSPATVR;VVVKPEK;YATLSLFNTYK
0.419691	0.406363	0.357412	0.41641	0.541272	0.459023	-0.0777464	0.877689	7	7	17.025	Q9Y530	OARD1	ADP-ribose glycohydrolase OARD1		ASHKPTYENLQK;FGGVQELLNQQK;KFGGVQELLNQQK;LQWENVSAMIEEVFEATDIK;MGAGIAVLFK;SGEVAVLK;YIYYLITK
-1.28736	-1.12752	-1.33365	-1.35262	-1.27583	-1.33891	0.0729405	0.473638	4	4	16.297	Q9Y547	IFT25	Intraflagellar transport protein 25 homolog		DLVHTEGQLQNEEIVAHDGSATYLR;EPVDFEQWIEK;LVIQSYFVQTLK;STSKEPVDFEQWIEK
2.22695	2.19192	2.16841	2.20303	2.22859	2.2333	-0.0258824	0.595625	14	14	42.315	Q9Y570	PPME1	Protein phosphatase methylesterase 1		DHPYTWR;DLTIGQMQGK;GLSNLFLSCPIPK;IVALDLR;KKEDDMETK;LDKDLTIGQMQGK;LLLLAGVDR;LPSRPPLPGSGGSQSGAK;SIVEGIIEEEEEDEEGSESISK;SIVEGIIEEEEEDEEGSESISKR;SLENAIEWSVK;VAEAVATFLIR;VKNPEDLSAETMAK;VSMVGQVK
-2.45214	-2.27264	-2.1889	-2.45114	-2.29681	-2.20885	0.0143754	0.0468183	3	2	20.031	Q9Y584	TIMM22	Mitochondrial import inner membrane translocase subunit Tim22		AAAAPNAGGSAPETAGSAEAPLQYSLLLQYLVGDKR;LLEPGSLGGIPSPAK
-1.00914	-1.04318	-1.03515	-1.074	-1.09521	-1.20493	0.0955534	1.07317	6	6	70.537	Q9Y5A7	NUB1	NEDD8 ultimate buster 1		ELYIDPSK;GLEILAK;IAETFGLQENYIK;LYLLQGIR;REELAQIR;TLEEQGVAHNVK
0.135086	0.171629	0.138817	0.109144	0.404233	0.238398	-0.102081	0.520247	12	7	62.333	Q9Y5A9	YTHDF2	YTH domain-containing family protein 2		APGMNTIDQGMAALK;DFDWNLK;DTQEVPLEK;HNMDIGTWDNK;HTTSIFDDFSHYEK;LENNENKPVTNSR;LGSTEVASNVPK;RLDAAYR;RQEEEESVKK;SASSLLEQRPK;SINNYNPK;SYSEDDIHR
-0.141972	-0.126734	-0.265171	-0.230423	0.044116	-0.222151	-0.0418062	0.156094	13	13	104.4	Q9Y5B0	CTDP1	RNA polymerase II subunit A C-terminal domain phosphatase		ALEAELNDLM;AQPGPEVR;ATHLIAAR;EIEEAPDIRK;GEPMLHTR;GIFHFQLGR;GPPAPSSSLPIR;IGSVLAVFEAAASAQSSGASQSR;LVLSPDAPDR;LYAHTIAGFLDPEKK;LYELHVFTFGSR;VHTDYYAK;VPAEGAPTAAVAEVR
-0.335684	-0.371967	-0.414801	-0.329887	-0.318599	-0.404295	-0.0232236	0.262451	13	13	104.8	Q9Y5B6	PAXBP1	PAX3- and PAX7-binding protein 1		ALMAPNLDSFGR;ALYQEHAK;ASLLSFQDEEEENEEVFK;ELGDFTPHDNEPGK;IKTELNSSAESEQPLDK;LEGSSGGIGER;LFNPLIR;LQLLTWTPLEAK;NSIGCSDVEK;TLDDDVFMPLYPK;TLQELSIDGLLNR;TPSNEMTPVTIDLVK;YLVHLADTIYR
0.751888	0.709661	0.743565	0.839359	0.864614	0.911669	-0.136842	2.27767	8	8	42.491	Q9Y5B8	NME7	Nucleoside diphosphate kinase homolog 7		AGEIIEIINK;AGFTITK;ALFGTDGIR;LLGPANSGVAR;QLVLIDYGDQYTAR;TKYDNLHLEDLFIGNK;TLALIKPDAISK;VNVEEFYEVYK
3.52392	3.48465	3.49793	3.48962	3.63054	3.50659	-0.0400813	0.364784	37	37	119.91	Q9Y5B9	SUPT16H	FACT complex subunit SPT16		AALLTER;AASITSEVFNK;APGEQTVPALNLQNAFR;ASVHSSGR;AVTLDKDAYYR;DKFPGEFMK;DLGFNGAPYR;DLYIRPNIAQK;EDGELNLMK;EELEFEVPFR;EGSLVINSK;ELAAQLNEEAK;ELAAQLNEEAKR;FSVVSDK;GDKVDILYNNIK;GEQQIQK;GNENANGAPAITLLIR;HTDVQFYTEVGEITTDLGK;KAASITSEVFNK;KSNVSYK;LAESVEK;LKDLYIRPNIAQK;LTEQKGEQQIQK;MAVTLDK;NEDEEEEEEEKDEAEDLLGR;NEGNIFPNPEATFVK;NISMSVEGDYTYLR;NVGIFLK;QDSLVINLNR;QKPELLNK;TYALFIGDTVLVDEDGPATVLTSVK;VDILYNNIK;VEALTKEELEFEVPFR;VMEIVDADEK;VMEIVDADEKVR;YEEEEEQSR;YTEGVQSLNWTK
-2.69901	-2.73964	-2.64965	-2.81157	-2.64278	-2.74169	0.0359112	0.25766	8	0	86.713	Q9Y5E6;Q9UN66;Q9Y5E4;Q9Y5E2;Q9Y5F2;Q9Y5E5	PCDHB3;PCDHB8;PCDHB5;PCDHB7;PCDHB11;PCDHB4	Protocadherin beta-3;Protocadherin beta-8;Protocadherin beta-5;Protocadherin beta-7;Protocadherin beta-11;Protocadherin beta-4		AAEPGYLVTK;ATEPGLFGVWAHNGEVR;FLKPIIPNFVAQGAER;GSPALSSEALVR;KYPELVLDK;SLDYEALQAFEFR;VSEANPSFR;VVAVDGDSGQNAWLSYQLLK
0.774931	0.900364	0.896	0.855513	0.919726	0.673061	0.0409981	0.185025	12	6	87.253	Q9Y5E7	PCDHB2	Protocadherin beta-2		AAEPGYLVTK;ALDREEQPEIR;ATEPGLFGVWAHNGEVR;DLGLEIGELAVR;FLKPIIPNFVAQGAER;GSPALSSEALVR;IEVVDINDNVPEFAK;IPESITPGTTFLIER;LLYEVQIPEDSPVGSQVAIVSAR;QTGDLLLNEK;VSEANPSFR;VVAVDGDSGQNAWLSYQLLK
-1.01651	-0.996216	-0.621014	-1.1641	-0.830113	-1.15692	0.172467	0.436544	7	2	101.04	Q9Y5F9	PCDHGB6	Protocadherin gamma-B6		AFDHEQLR;DLGLSVLDVSAR;GSVVGNLAK;LSLDPATDPDININSIK;YGPQFTLQHVPDYR;YSIPEELAK;YTMEVEAK
-8.86093	-8.30176	-8.29776	-9.06753	-8.37405	-8.85909	0.280069	0.431253	3	1	102.06	Q9Y5H9;Q9Y5I3	PCDHA2	Protocadherin alpha-2		ALDEADSPR;IAQDLGLELEELVPR;VGLYTGEISTTR
-8.06848	-8.00099	-8.11213	-8.04976	-7.92571	-8.14562	-0.0201658	0.101489	5	3	103.3	Q9Y5I1;Q9Y5I2	PCDHA11	Protocadherin alpha-11		ALDEADSPR;DINDNPPVFSLR;FPLEGASDADIEENALLTYRLSK;IAQDLGLELAELVQR;VGLYTGEISTTR
-3.35836	-3.26812	-3.17695	-3.22394	-3.14668	-3.35118	-0.0272147	0.125577	2	2	62.003	Q9Y5J1	UTP18	U3 small nucleolar RNA-associated protein 18 homolog		FVDEGSLYGLSIATSR;LIPVHQVR
-3.64426	-3.46961	-3.55466	-3.79272	-3.44091	-3.82609	0.130396	0.417029	2	2	13.891	Q9Y5J5	PHLDA3	Pleckstrin homology-like domain family A member 3		GLQLFEAK;TAAATATVLK
-1.29698	-1.24735	-1.23319	-1.3471	-1.06298	-1.25386	-0.0378637	0.166289	3	3	10.378	Q9Y5J7	TIMM9	Mitochondrial import inner membrane translocase subunit Tim9		AAQIPESDQIK;EFLGTYNK;FQEYHIQQNEALAAK
1.67682	1.53214	1.60093	1.64189	1.76883	1.82657	-0.142467	0.97137	13	8	41.94	Q9Y5K3	PCYT1B	Choline-phosphate cytidylyltransferase B		DAPWTLTPEFLEK;DYDVYAR;EAGMFVPTQR;ELNVSFINEK;FQNQVDK;GFTVMNEAER;HKIDFVAHDDIPYSSAGSDDVYK;IDFVAHDDIPYSSAGSDDVYK;LGTPADRPVR;LTIAQAR;SHDLIQK;TEGISTSDIITR;VYADGIFDLFHSGHAR
2.00227	2.01882	2.09376	2.03993	2.11715	2.12699	-0.0564051	0.647422	15	15	37.606	Q9Y5K5	UCHL5	Ubiquitin carboxyl-terminal hydrolase isozyme L5		EFSQSFDAAMK;EGPIDLGACNQDDWISAVRPVIEK;FNLMAIVSDR;FNLMAIVSDRK;GAQVEEIWSLEPENFEK;GLALSNSDVIR;LDTIFFAK;LYELDGLR;NQMLIEEEVQK;QLAEEEPMDTDQGNSMLSAIQSEVAK;QQMFEFDTK;QVHNSFAR;TLAEHQQLIPLVEK;WQPGEEPAGSVVQDSR;YSEGEIR
-0.488667	-0.523657	-0.505756	-0.505213	-0.289767	-0.450222	-0.0909592	0.625722	9	9	71.45	Q9Y5K6	CD2AP	CD2-associated protein		ANTTAFLTPLEIK;EGEIIHLISK;ETDVVNFDDIASSENLLHLTANRPK;FETEPVSK;GIGFGDIFK;LGLFPSNFVK;LKLDSEQLPLRPK;TLFAYEGTNEDELTFK;VLFEYIPQNEDELELK
2.01752	1.9476	1.95181	1.95767	2.07224	1.83751	0.0165021	0.0816172	15	15	28.262	Q9Y5K8	ATP6V1D	V-type proton ATPase subunit D		AAGEVLEPANLLAEEK;AAGEVLEPANLLAEEKDEDLLFE;DNVAGVTLPVFEHYHEGTDSYELTGLAR;DRIEIFPSR;EAAFSLAEAK;EREEFYR;FTAGDFSTTVIQNVNK;GGEQLAK;KDNVAGVTLPVFEHYHEGTDSYELTGLAR;MLMGEVMR;RVNAIEHVIIPR;SDALTLR;TLAYIITELDER;TLAYIITELDERER;VNAIEHVIIPR
0.67627	0.773876	0.584953	0.665558	0.8373	0.668795	-0.0455179	0.226236	16	16	104.2	Q9Y5L0	TNPO3	Transportin-3		ASFWLGELQR;DLIHTGVANDHEEDFELRK;DSLLTHIQNLK;ETTVGAVTVTHK;GTALVLAR;LGEHLYK;LLHALAR;LPETVHTAVR;MEGAKPTLQLVYQAVQALYHDPDPSGK;QLTDFHK;SLDSFLLSPEAAVGLLK;SVDPENNPTLVEVLEGVVR;SVHAWEISDQLLQIR;TNDEVIHGIFK;VIQEIWPVLSETLNK;WLENSLK
-2.64428	-2.57406	-2.44354	-2.57592	-2.17282	-2.57845	-0.111563	0.309512	3	3	10.5	Q9Y5L4	TIMM13	Mitochondrial import inner membrane translocase subunit Tim13		LDPGLIMEQVK;MEGGFGSDFGGSGSGK;VQIAVANAQELLQR
1.65672	1.80868	1.89786	1.87121	2.06699	1.80741	-0.127449	0.534402	9	9	29.702	Q9Y5M8	SRPRB	Signal recognition particle receptor subunit beta		AIVFVVDSAAFQR;EFEFSQLPLK;GDVGSADIQDLEK;GKEFEFSQLPLK;GNSLTLIDLPGHESLR;LIQQQLEK;LLTGLYR;SAAPSTLDSSSTAPAQLGK;VADGGGAGGTFQPYLDTLR
-4.86121	-4.68341	-4.75696	-4.93977	-4.25917	-4.67503	-0.142537	0.280221	4	4	22.957	Q9Y5N5	N6AMT1	Methyltransferase N6AMT1		ENNPEEILK;FFPLVPDLLSPR;GLFYLVTIK;GLQGTTALSR
0.45393	0.489309	0.514071	0.490736	0.610246	0.508162	-0.0506112	0.543358	10	10	70.834	Q9Y5P4	CERT1	Ceramide transfer protein		AQDPDHR;DKVVEDDEDDFPTTR;EVEENGIVLDPLK;GEAITFK;ITYVANVNPGGWAPASVLR;LFPHVTPK;QQWIDAIEQHK;QVDTLQK;REDSWQK;RTEEAYK
1.74807	1.68559	1.66166	1.72999	1.77177	1.67866	-0.0283632	0.310741	7	7	39.834	Q9Y5P6	GMPPB	Mannose-1-phosphate guanyltransferase beta		ALILVGGYGTR;EVFPIMAK;FVEKPQVFVSNK;HHGQEGSILVTK;IQLQPTSIEK;ISMSHEEEPLGTAGPLALAR;SIGESVPEPR
1.0318	0.988197	0.97389	0.974154	1.09105	1.03616	-0.0358248	0.398919	15	15	59.57	Q9Y5Q8	GTF3C5	General transcription factor 3C polypeptide 5		AAEAADLGLGAAVPVELR;AAEAADLGLGAAVPVELRR;ANISVHPDK;ANISVHPDKLK;EAFFHQELPLYIPPPIFSR;EGYNNPPISGENLIGLSR;FSTSSLLLR;HGYAPSDLPVK;IYQVLDFR;LDAPVDYFYRPETQHR;LELYFRPK;LFDIRPIWSR;LKDSVYIFR;QGLGPSGTSGAR;STYNYSLPITVK
0.281763	0.200809	0.216261	0.209135	0.426665	0.121044	-0.019337	0.0719603	19	19	101.27	Q9Y5Q9	GTF3C3	General transcription factor 3C polypeptide 3		AAESYGK;ALEALEPMYDPDTLAQDANAAQQELK;ALEIITDFSGIVLEK;ALELPPLVVEGIELDQLDLR;ALELPPLVVEGIELDQLDLRR;ELEYFGLSAAILDK;GLMGEANIR;HALGQYVQAFR;ILNLLSPSDGER;ISFEEFER;ISLSTLQQQLGQPEK;LAEMSLEQDNIK;LSAEENPDDSEVPSSSGINSTK;SGFSPELIDYLEGK;SLQFELIAAHLNPSDTEEWVR;SSLYEQMGDHK;STLLFSQGK;SYYEANDVTSAINIIDEAFSK;VVDLAPLHLDAR
-0.137867	-0.151972	-0.163965	-0.158901	-0.101045	-0.178612	-0.00508213	0.0728316	3	3	16.831	Q9Y5R8	TRAPPC1	Trafficking protein particle complex subunit 1		LHYYETPTGIK;QAGIPKEEEYK;TVHNLYLFDR
-4.71809	-4.73306	-4.42585	-4.7299	-4.69888	-5.00391	0.18523	0.59472	1	1	85.98	Q9Y5S1	TRPV2	Transient receptor potential cation channel subfamily V member 2		GVPEDLAGLPEYLSK
2.91501	2.93032	2.90066	2.89465	3.07386	2.89665	-0.0397228	0.264192	50	47	194.31	Q9Y5S2;Q6DT37	CDC42BPB	Serine/threonine-protein kinase MRCK beta		AHQFSIK;AILTAAIVDADR;ALSNSNR;DIKPDNVLLDVNGHIR;DKEEEMEVATQK;DLEHSLQMEAYER;EASHVLEVK;ELEAQLDDAVAEASK;ELLEEMEILK;ELLEEMEILKK;EMLRDPELR;EVHDSESHQLALQK;FEDKLPEDMAR;FQFPSHVTDVSEEAK;FSGAVLNVPDTSDNSK;GAFGEVAVVK;GAGATLEHQQEISK;GYLQALASK;HAFFEGLNWENIR;HNEMEEAVGTIK;IAVGLEEGLYVIEVTR;KLALQEFSELNER;KLEQLLLDGPWR;KLNEEIER;KLQESTQTVQSLHGSSR;KLTAENEK;KVHQIELAPR;LALQEFSELNER;LELQSALEAEIR;LFLYDLPEGK;LNEEIER;LTAENEK;MTEELEALR;NLEAPYIPDVSSPSDTSNFDVDDDVLR;NQVVHVPLEAYDSSLPLIK;QEKEELHK;QLEDELQDLAAK;QLEDTVALR;QLVEASER;QLVQEELRK;QMESELEALK;RPLGVDVQR;SIMQSNTLTKDEDVQR;SSSLGSR;TLDPLWK;TSSLLILTENENEK;VHQIELAPR;VKDANLTLESK;VLFYEEELVR;VTASLLGAPSK
1.84311	1.824	1.72034	1.71006	1.91619	1.74522	0.00533009	0.0240208	9	9	19.889	Q9Y5S9	RBM8A	RNA-binding protein 8A		ADVLDLHEAGGEDFAMDEDGDESIHK;EDYDSVEQDGDEPGPQR;FAEYGEIK;GFGSEEGSR;GYTLVEYETYK;MREDYDSVEQDGDEPGPQR;NIHLNLDR;NIHLNLDRR;SVEGWILFVTGVHEEATEEDIHDK
-1.75476	-1.81302	-1.6067	-1.79963	-1.53186	-1.70399	-0.0463317	0.176638	5	5	34.325	Q9Y5U2	TSSC4	U5 small nuclear ribonucleoprotein TSSC4		GGLGNPATDR;GMSSTFSQR;SSSPEDPGAEV;VIFTKPVR;VPPVPDYVAHPER
-0.857426	-0.845211	-0.745693	-0.793762	-0.444406	-0.489544	-0.240206	0.976485	2	2	8.9687	Q9Y5U9	IER3IP1	Immediate early response 3-interacting protein 1		NIGWGTDQGIGGFGEEPGIK;SQLMNLIR
-2.63793	-2.52467	-2.54448	-2.5863	-2.05495	-2.46242	-0.201138	0.540688	1	1	8.4977	Q9Y5V0	ZNF706	Zinc finger protein 706		TPLPPELADVQA
-1.00165	-0.965773	-1.04115	-1.08052	-0.671155	-1.00213	-0.0849231	0.266576	8	6	86.16	Q9Y5V3	MAGED1	Melanoma-associated antigen D1		APTADTQTQNVNQAK;AQNATTK;ASEAVLWEALR;EYTDVYPEIIER;GPNAAYDFSQAATTGELAANK;IPFTFWAR;LLTYEFVK;VPNSNPPEYEFLWGLR
-0.221027	-0.0667515	-0.0383739	-0.0078125	0.175502	0.00135612	-0.165066	0.937651	7	7	41.527	Q9Y5W5	WIF1	Wnt inhibitory factor 1		ASVVQVGFPCLGK;GIMADPTVNVPLLGTVPHK;MAPFTHDFR;MAPFTHDFRK;RDPPESNYIW;VLIGFEEDILIVSEGK;YEASLIHALRPAGAQLR
-3.18935	-3.10841	-3.03093	-3.10554	-2.95076	-3.24858	-0.00793775	0.0273516	7	7	110.18	Q9Y5W7	SNX14	Sorting nexin-14		ATEPASPLVPFLQK;FDPFIVEEIQR;GSLSLDDFR;IAEGPYIDVVK;ILPDVNLGK;ISIPYVDFFEDPSSER;LLFDGLQQPVLNK
-1.82202	-1.82628	-1.69837	-1.79401	-1.78808	-1.80463	0.0133499	0.114826	3	3	30.433	Q9Y5W9	SNX11	Sorting nexin-11		AVGGDHAVPLDPGQLETVLEK;QGLQHFLEK;STFFGTSDEFIEK
0.402672	0.374092	0.425508	0.360525	0.530608	0.393778	-0.0275462	0.195447	10	10	66.591	Q9Y5X1	SNX9	Sorting nexin-9		ALQSLATVFSSSGYQGETDLNDAITEAGK;ELLTVGQEHWK;FEEEFIK;FGSAIPIPSLPDK;FPGFAKPGTEQYLLAK;GLVPTDYVEILPSDGK;IYDYNSVIR;LYLEQQVQFYETIAEK;SYIEYQLTPTNTNR;TYEEIASLVAEQPK
-1.58322	-1.4917	-1.42436	-1.56413	-1.2457	-1.60318	-0.02876	0.0832742	9	9	52.569	Q9Y5X2	SNX8	Sorting nexin-8		AIDNAADLLIFGK;DTVQVELIPEKK;EPESVEQLESR;FVNLVAR;HPLFSEDVVLK;HVEYEVSSQR;IVEQENAIQTMELR;LFLSFSGSDVQNK;QEENDVVEK
1.3435	1.27643	1.34787	1.31365	1.44824	1.33771	-0.0439323	0.390468	18	17	46.816	Q9Y5X3	SNX5	Sorting nexin-5		AAVPELLQQQEEDR;AAVPELLQQQEEDRSK;ALIDYENSNK;EELINFK;EMFGGFFK;EVDDFFEQEK;FEQLSESAK;FEQLSESAKEELINFK;LGEGEGSMTK;LSSHPVLSK;MKQELEAEYLAVFK;NLIEMSELEIK;QELEAEYLAVFK;SADEVLFTGVK;TTLPTFQSPEFSVTR;TVSSHEVFLQR;VAELFEK;VSSDEDLK
0.734768	0.890976	0.905704	1.0999	0.861178	0.757874	-0.062501	0.210438	10	10	56.794	Q9Y5X9	LIPG	Endothelial lipase		ATQTEVKPSVR;IHVFSYK;ITGLDPAGPMFEGADIHK;ITGLDPAGPMFEGADIHKR;LSPDDADFVDVLHTYTR;LVSALHTR;RLSPDDADFVDVLHTYTR;SYLSQPR;VVGHSIAR;VYHYQMK
-0.56576	-0.420597	-0.443787	-0.482143	-0.281127	-0.583828	-0.0276817	0.0996285	6	6	28.825	Q9Y5Y2	NUBP2	Cytosolic Fe-S cluster assembly factor NUBP2		GGGEELAQLAGVPFLGSVPLDPALMR;GWAPVFLDR;HIILVLSGK;MEAAAEPGNLAGVR;STISTELALALR;TLEEGHDFIQEFPGSPAFAALTSIAQK
-1.9801	-1.97235	-2.00668	-2.02983	-1.68403	-2.07009	-0.0583944	0.180692	2	2	38.628	Q9Y5Y5	PEX16	Peroxisomal membrane protein PEX16		GFSYLLAGR;HPAATAQLETAVR
1.55732	1.50209	1.42225	1.50707	1.62834	1.65765	-0.103799	0.792078	10	10	22.875	Q9Y5Z4	HEBP2	Heme-binding protein 2		AEMTVFVR;AEPLQPDPGAAEDAAAQAVETPGWK;APEDAGPQPGSYEIR;EDGKVFDEK;LNSYIQGK;NEPTKENE;NNEVWLIQK;NQEQLLTLASILR;SFDGFSSAQK;VYYTAGYNSPVK
-3.23389	-3.09465	-3.01719	-3.31085	-2.58663	-3.30746	-0.0469259	0.0656425	2	2	36.831	Q9Y5Z9	UBIAD1	UbiA prenyltransferase domain-containing protein 1		AASQVLGEK;MAASQVLGEK
-2.36957	-2.32939	-2.36092	-2.40775	-2.17685	-2.42347	-0.0172631	0.0752202	4	4	47.47	Q9Y606	PUS1	Pseudouridylate synthase 1 homolog		GYAPESVLER;GYHGMQR;TIEDDLVSALVR;VWLIDDILEK
-0.249193	-0.198647	-0.179249	-0.163939	-0.0806971	-0.215117	-0.0557788	0.557322	7	6	82.17	Q9Y608	LRRFIP2	Leucine-rich repeat flightless-interacting protein 2		AEQDITTLEQSISR;AMVSNAQLDNEK;ELKESLSEVEEK;FSAEDEALSNIAR;KLAGEKEELLSQIR;LQLEEER;TALDKIEEMEMTNSHLAK
-3.02659	-3.05175	-3.07051	-3.1889	-2.87702	-3.05869	-0.00807635	0.0297532	3	3	126.55	Q9Y613	FHOD1	FH1/FH2 domain-containing protein 1		AALLNFDEFAVSK;EIAEPLFDLK;VDFEQLTENLGQLER
2.73005	2.70747	2.70319	2.79065	2.95084	2.85604	-0.152274	1.49238	18	18	40.422	Q9Y617	PSAT1	Phosphoserine aminotransferase		AAEEAKK;ALELNMLSLK;ASLYNAVTIEDVQK;DDLLGFALR;ECPSVLEYK;ELLAVPDNYK;FGTINIVHPK;FGVIFAGAQK;FLEMHQL;GDDALEK;GDDALEKR;GVGISVLEMSHR;IINNTENLVR;KFGTINIVHPK;KFLEMHQL;LPHSVLLEIQK;QVVNFGPGPAK;SQTIYEIIDNSQGFYVCPVEPQNR
-1.13397	-1.03943	-0.961637	-1.07378	-0.866965	-1.0337	-0.0535301	0.265343	14	11	273.65	Q9Y618	NCOR2	Nuclear receptor corepressor 2		GHVIYEGK;GIITAVEPSTPTVLR;GKDAEAAEATAEGALK;GLLEHGR;GQAGPPESLGVPTAQEASVLR;GTALGSVPGGSITK;GYPDTAALENR;IIGEDSPSR;ILEGLGPQVELPLYNQPSDTR;LKPAHEGLVATVK;LQEGSLSSSK;SIHEIPR;VPSDSAITYR;YDQLMEAWEK
-0.906952	-0.90213	-1.01981	-1.00962	-0.893283	-1.01043	0.0281471	0.197906	5	5	32.583	Q9Y624	F11R	Junctional adhesion molecule A		IPENNPVK;ITASYEDR;KVIYSQPSAR;LIVLVPPSKPTVNIPSSATIGNR;VTFLPTGITFK
0.306057	0.316267	0.161076	0.172029	0.0803671	0.0881062	0.147632	1.19487	7	5	62.735	Q9Y625	GPC6	Glypican-6;Secreted glypican-6		ELLENAEK;GFSLADIPYQEIAGEHLR;LEFENLVEETSHFVR;LEGPFNIESVMDPIDVK;SAPENFNTR;TFVQGLTVGR;YTDQLKPFGDVPR
1.57615	1.56256	1.52918	1.54298	1.69517	1.54798	-0.0394131	0.310358	10	10	44.387	Q9Y639	NPTN	Neuroplastin		AAPDITGHK;AAPDITGHKR;AQATISVLQKPR;IVTSEEVIIR;KRPDEVPDDDEPAGPMK;NGVELSATR;QNPSITWIR;RPDEVPDDDEPAGPMK;SPMSETK;SVGYPHPDWIWR
1.23933	1.23956	1.10671	1.10589	1.29145	1.10504	0.0277395	0.134217	12	12	51.887	Q9Y646	CPQ	Carboxypeptidase Q		AIINLAVYGK;AIQIMYQNLQQDGLEK;GEESAVMLEPR;IVVYNQPYINYSR;LALLVDTVGPR;LVLWTAEEQGGVGAFQYYQLHK;MASHGIK;SVASFSIYSPHTGIQEYQDGVPK;TQGAVEAAK;TYPDTDSFNTVAEITGSK;VGALASLIR;VHLEPVR
-3.53858	-3.4141	-3.30613	-3.37653	-2.98073	-3.29414	-0.202473	0.665032	4	4	77.737	Q9Y653	ADGRG1	Adhesion G-protein coupled receptor G1;ADGRG1 N-terminal fragment;ADGRG1 C-terminal fragment		DLQLLSQFLK;ISIENSEEALTVHAPFPAAHPASR;LHLLYGK;VLGIVVQNTK
0.330393	0.31496	0.296833	0.27989	0.60098	0.478842	-0.139175	0.671393	7	6	29.6	Q9Y657	SPIN1	Spindlin-1		AVEHMFETEDGSKDEWR;EPGEVVDSLVGK;GTVLDQVPVNPSLYLIK;IMPDSNDSPPAEREPGEVVDSLVGK;ISDAHLADTMIGK;SSVGPSKPVSQPR;VSALEVLPDR
-0.549032	-0.443724	-0.482208	-0.340855	-0.409301	-0.572418	-0.0507968	0.270265	7	7	43.324	Q9Y662;Q9Y663;Q96QI5;Q9Y661;Q5TG30;Q9Y278	HS3ST3B1;HS3ST3A1	Heparan sulfate glucosamine 3-O-sulfotransferase 3B1;Heparan sulfate glucosamine 3-O-sulfotransferase 3A1		AISDYTQTLSK;ALLEFLR;AVGAEPHFFDR;LISDPAGELGR;QLPQAIIIGVK;RPDIPTFESLTFK;VQDFLGLK
-2.28023	-2.2804	-2.34161	-2.1507	-2.17441	-2.16801	-0.136373	2.49052	8	6	119.1	Q9Y666	SLC12A7	Solute carrier family 12 member 7		DGIVPFLQVFGHGK;EAQLIHDR;EVITIYS;GLTIVGSVLEGTYLDK;LANYTNLSQGVVEHEEDEESR;LLQAIAR;LLSFTSQLK;NTASHTAAAAR
-3.27618	-2.92578	-3.20091	-3.33318	-2.7528	-2.8413	-0.158527	0.308436	4	4	58.12	Q9Y672	ALG6	Dolichyl pyrophosphate Man9GlcNAc2 alpha-1,3-glucosyltransferase		FINPDWIALHTSR;GYESQAHK;HWQEITFNLPVK;TSEEELQLK
-0.094326	-0.10092	0.0342159	-0.0836563	0.110433	-0.0807495	-0.0356855	0.173649	8	8	36.946	Q9Y673	ALG5	Dolichyl-phosphate beta-glucosyltransferase		DPAFTYEVIVVDDGSK;DPAFTYEVIVVDDGSKDQTSK;ETLPSIWDSPTK;ILMADADGATKFPDVEK;IPIAEIAVNWTEIEGSK;LPVMMDEALSYLEK;QLSVVVPSYNEEK;RLPVMMDEALSYLEK
-2.0423	-1.88555	-1.99436	-2.10076	-1.60126	-2.02351	-0.0655629	0.150936	4	4	29.395	Q9Y676	MRPS18B	Small ribosomal subunit protein mS40		APSEEDSLSSVPISPYKDEPWK;DHGLLIYHIPQVEPR;TPAEASSTGQTGPQSAL;YLESEEYQER
2.69406	2.60516	2.55302	2.63476	2.68674	2.58621	-0.0184876	0.135358	29	27	97.717	Q9Y678	COPG1	Coatomer subunit gamma-1		AGAVSALAK;ALQQYTLEPSEKPFDLK;DEESGGGSNPFQHLEK;EEGGFEYK;ELAPAVSVLQLFCSSPK;FGAQNEEMLPSILVLLK;GGHDILVR;GLGPLFK;ILHLLGQEGPK;KDEESGGGSNPFQHLEK;LFQSNDPTLR;LLLLDTVTMQVTAR;NTHTLLLAGVFR;QAIVDKVPSVSSSALVSSLHLLK;QEIFQEQLAAVPEFR;QISSFMSEISDEFK;QLEEEDGSR;SAVLQEAR;SDKVPDNK;SIATLAITTLLK;SLEELPVDIILASVG;SSPEPVALTESETEYVIR;SVPLATAPMAEQR;TESTPITAVK;TGSESSIDR;TLEEAVGNIVK;VPSVSSSALVSSLHLLK;VVLEHEEVR;WVNEAQEAASSDNIMVQYHALGLLYHVR
0.835016	0.748466	0.858229	0.880072	0.857026	0.91642	-0.0706021	0.873905	11	11	45.786	Q9Y679	AUP1	Lipid droplet-regulating VLDL assembly factor AUP1		EVLPHVPLGVIQR;FPSSGPVTPQPTALTFAK;GELVESLK;GELVESLKR;GTQSLPTASASK;LPPTPLLLFPEEEATNGR;LRPQSAQSSFPPSPGPSPDVQLATLAQR;QESLQER;QLGEANEEFALR;VKEVLPHVPLGVIQR;VQQLVAK
0.246611	0.100235	0.0183716	0.170528	0.392045	0.465872	-0.221076	0.930553	8	8	25.794	Q9Y680	FKBP7	Peptidyl-prolyl cis-trans isomerase FKBP7		EYNVYQHDEL;KGDLLNAHYDGYLAK;KVVIPPSFAYGK;QIDMDNDR;SYQDAVLEDIFK;SYQDAVLEDIFKK;VVIPPSFAYGK;WFVLGVGQVIK
-2.21636	-2.36682	-2.08558	-2.12583	-2.27771	-2.23787	-0.00911681	0.0330569	3	1	20.728	Q9Y689	ARL5A	ADP-ribosylation factor-like protein 5A		AGLLIFANK;MLAHEDLRK;VIIVGLDNAGK
-2.25325	-2.21799	-2.33959	-2.404	-1.84536	-2.31742	-0.0813487	0.173792	4	4	62.59	Q9Y692	GMEB1	Glucocorticoid modulatory element-binding protein 1		ANAEVSVPVGDVVVVPTEGNEGENPEDTK;AVILETELR;FDLLISSAR;FNDQLISPK
2.01332	2.09626	2.25286	2.06866	2.38154	2.06638	-0.0513754	0.152145	11	11	28.772	Q9Y696	CLIC4	Chloride intracellular channel protein 4		AGSDGESIGNCPFSQR;EEDKEPLIELFVK;EVEIAYSDVAK;GVVFSVTTVDLK;GVVFSVTTVDLKR;HPESNTAGMDIFAK;KPADLQNLAPGTHPPFITFNSEVK;LDEYLNSPLPDEIDENSMEDIK;NSRPEANEALER;RKPADLQNLAPGTHPPFITFNSEVK;YLTNAYSR
-0.80505	-0.772469	-0.784847	-0.791889	-0.619969	-0.823986	-0.0421737	0.262655	10	10	50.195	Q9Y697	NFS1	Cysteine desulfurase		AIGTDEDLAHSSIR;EIIFTSGATESNNIAIK;EMSPLWEMVQDGIDLK;FTTEEEVDYTVEK;GVGAIYIR;IPLDVNDMK;KVYFHTDAAQAVGK;LIQNIMK;SLEAEGFQVTYLPVQK;VYFHTDAAQAVGK
-5.74888	-5.71791	-5.81077	-5.52668	-5.46497	-5.68518	-0.200246	1.31985	2	2	56.82	Q9Y6A2	CYP46A1	Cholesterol 24-hydroxylase		GEEVPADILTQILK;LQYLSQVLK
0.841459	0.732504	0.674953	0.761139	0.722081	0.733292	0.0108016	0.0756623	7	7	22.774	Q9Y6A4	CFAP20	Cilia- and flagella-associated protein 20		ASNYQSTTR;AYGTNYIETLR;LDDGWNQIQFNLLDFTR;LPFLVMIIK;LYLPVQNK;LYSEDELPAEFK;YFTFEVQVLDDK
-1.41293	-1.43738	-1.52765	-1.43826	-1.42057	-1.51796	-0.000388145	0.00275821	2	2	18.298	Q9Y6A9	SPCS1	Signal peptidase complex subunit 1		WLPVQESSTDDK;WLPVQESSTDDKKPGER
0.561749	0.472084	0.485577	0.628742	0.565913	0.458363	-0.0445363	0.32006	8	4	22.41	Q9Y6B6	SAR1B	GTP-binding protein SAR1b		EELDSLMTDETIANVPILILGNK;EMFGLYGQTTGK;IDRPEAISEER;LLESKEELDSLMTDETIANVPILILGNK;LVFLGLDNAGK;QGYGEGFR;TTLLHMLK;TTLLHMLKDDR
-2.97975	-2.91854	-3.06196	-3.03517	-2.68803	-3.09831	-0.0462456	0.126302	3	3	83.259	Q9Y6B7	AP4B1	AP-4 complex subunit beta-1		GLALRSMCSLR;IPNAPYVLEDFVENVK;LFLILAK
1.29466	1.0954	0.924189	1.04383	1.27162	1.21937	-0.0735248	0.225843	16	16	106.69	Q9Y6C2	EMILIN1	EMILIN-1		APAPASAPPGPSEELLR;GPGAGPGVGGPSR;GVLQGLSGR;HLAGLAVGR;HVAGLWAGLR;LAEDVQR;LDTVAGGLQGLR;LLASVEER;LVGGQAGLGR;LVGSGLHTVEAAGEAR;QATLEGLQEVVGR;SEPGTVPFDR;VLDSEGQLR;VLLNDGGYYDPETGVFTAPLAGR;VQQLEEQVQSLTK;YLLSAVLTGHR
1.50943	1.52031	1.49384	1.52426	1.60983	1.48147	-0.0306597	0.327447	8	8	33.331	Q9Y6C9	MTCH2	Mitochondrial carrier homolog 2		EEGILGFFAGLVPR;EVSSSFDHVIK;GLFTGLTPR;GNSLFFR;SAATLITHPFHVITLR;SMVQFIGR;VLIQVGYEPLPPTIGR;VLQHYQESDKGEELGPGNVQK
-2.97244	-2.88872	-3.05142	-2.93337	-2.76062	-2.85074	-0.122613	0.829632	17	8	202.04	Q9Y6D5;Q9UIA0	ARFGEF2	Brefeldin A-inhibited guanine nucleotide-exchange protein 2		DAYVQALAR;DFLRPFEHIMK;DILEDVVTSAIK;EIIEHGIELFNK;FSHVLQK;GELANFR;GQSQLSNPTDDSWK;HGLTEPER;HLDVDLDR;IFTGSTR;IWHVIGDHFNK;LDGNAIVDFVR;LDSTQVGDFLGDSAR;LLYNLEMEQMAK;LPGEAQK;LVNDLSK;QNVASEK
2.97364	2.91501	2.91941	2.92633	2.9867	2.87831	0.00557359	0.0524169	38	29	208.76	Q9Y6D6	ARFGEF1	Brefeldin A-inhibited guanine nucleotide-exchange protein 1		AFNSNNEQR;AGSSTLPPVK;AHHSQLR;DAYVQALAR;DFLRPFEHIMK;DFVSALR;DLPEEYLSAIYNEIAGK;DQAPDEFVGLGLVGGNVDWK;EIIEQGIDLFNK;EVMYAYVDQHDFSGK;FLTSQQLFK;FSHILQK;FTLEIWDK;FTLLTVSSGITEMK;GELANFR;GINDSKDLPEEYLSAIYNEIAGK;GIQYLQEQGMLGTTPEDIAQFLHQEER;GSQELGMSNVQELSLR;HFPATIDSFQDAVK;IFTGSTR;IWEVIGDHFNK;KEDAENLAAAQR;LDGNAIVDFVR;LDSTQVGEFLGDNDK;LDSTQVGEFLGDNDKFNK;LFAALLIK;LLYNLEMEQMAK;LPEQQTEK;LPGEAQK;LSVSSNDTQESGNSSGPSPGAK;LVNDLSK;QNVASEK;SVDIHDSIQPR;SVDNRPQAPLVSASAVNEEVSK;TYGHTYEK;VDTQDQGMYR;YISGTVR;YVSDRPQAFK
1.32264	1.28047	1.28377	1.28051	1.43193	1.31043	-0.0453304	0.397322	20	20	83.066	Q9Y6D9	MAD1L1	Mitotic spindle assembly checkpoint protein MAD1		AASTSAR;ADHEQQIK;ADMLEMELK;AILGSYDSELTPAEYSPQLTR;ALQGDYDQSR;ATSPSGSK;EAGAEEK;EEADTLR;EESAHLR;EKEDSLAQAGETINALK;ETHEALAR;ETNGLLQEELEGLQR;EVDRNQELLTR;FVVELQQR;IQELQASQEAR;LKEVFQTK;LSLQEQDAAIVK;MQETLVGLELENER;QQLQEELR;SQSSSAEQSFLFSR
1.00887	1.00118	1.02934	1.07066	1.241	1.06841	-0.11356	0.91801	13	5	49.307	Q9Y6E0	STK24	Serine/threonine-protein kinase 24;Serine/threonine-protein kinase 24 36 kDa subunit;Serine/threonine-protein kinase 24 12 kDa subunit		AANVLLSEHGEVK;ADIWSLGITAIELAR;ADPEELFTK;ADPEELFTKLEK;EPSFRPTAK;GLDYLHSEK;GLDYLHSEKK;GSFGEVFK;KTSYLTELIDR;LADFGVAGQLTDTQIK;LADFGVAGQLTDTQIKR;TSYLTELIDR;YYGSYLK
3.12404	3.07142	3.05528	3.04854	3.12019	3.04807	0.0113141	0.131213	20	19	48.162	Q9Y6E2	BZW2	eIF5-mimic protein 1		ADVLSEEAILK;AFEDEMKK;AFSETEQTK;DANSVTSSLR;DTLVQGLNEAGDDLEAVAK;EELVAEQALK;EGIAASFAVK;ELSDFLR;EVVLYVK;FEPTVFR;FLDSTGSR;IDDGDKTK;KEELVAEQALK;KLLLFLK;LLELFPVNR;NYAQVFNK;QSVDHFAK;SVFLDQMK;VQQSLGTR;YADTLFDILVAGSMLAPGGTR
-1.01861	-0.984592	-1.01088	-1.04509	-0.930203	-1.04053	0.000584602	0.00491684	8	8	22.966	Q9Y6G5	COMMD10	COMM domain-containing protein 10		AESSFSEEEEEKLQAAFSLEK;AVPAALILR;AVSLINAIDTGR;ELFDFYNK;KAVSLINAIDTGR;LETIQAQLDSLT;SPQAVLQLGVNNEDSK;VLVEFSHK
3.25602	3.2593	3.34562	3.31438	3.39275	3.35245	-0.0662107	0.828414	23	23	56.578	Q9Y6G9	DYNC1LI1	Cytoplasmic dynein 1 light intermediate chain 1		AEDNFEDIITKPPVR;AEDNFEDIITKPPVRK;AGATSEGVLANFFNSLLSK;DAVFIPAGWDNDK;DAVFIPAGWDNDKK;DFQEYVEPGEDFPASPQR;EHVDKLK;EIMAEDDQVFLMK;FSLDAVSLK;GLEYLYLNVHDEDRDDQTR;IGILHENFQTLK;IPAVVVEK;IQGIEEYK;IQGIEEYKK;KIDPNMK;KIQGIEEYK;KIQGIEEYKK;KPVTVSPTTPTSPTEGEAS;NIDLVYK;NVLLLGEDGAGK;QPPTAAGRPVDASPR;SGQKPVLDVHAELDR;SVSSNVASVSPIPAGSK
1.76453	1.73487	1.80469	1.82318	1.98569	1.95624	-0.153675	1.33338	15	13	60.293	Q9Y6I3	EPN1	Epsin-1		AMTLMEYLIK;ASNPFLPGGGPATGPSVTNPFQPAPPATLTLNQLR;DFQYVDR;DFQYVDRDGK;DFQYVDRDGKDQGVNVR;DGKDQGVNVR;EEHDKEER;ENMYAVQTLK;GSLAEAVGSPPPAATPTPTPPTR;LQMAIEESKR;NIVHNYSEAEIK;QLVALLR;QLVALLRDEDR;SPGAFDMSGVR;TALPTSGSSAGELELLAGEVPAR
-1.51915	-1.3334	-1.09437	-1.47243	-0.866017	-1.35929	-0.0830615	0.137539	4	4	34.188	Q9Y6I9	TEX264	Testis-expressed protein 264		ETSAATLSPGASSR;GWDDGDTR;LDPGTEPLGTTK;WLWEPTAPEK
-2.05912	-1.85993	-2.11492	-2.04981	-1.2457	-1.84427	-0.298064	0.516331	2	2	46.553	Q9Y6K0	CEPT1	Choline/ethanolaminephosphotransferase 1		LFQLPTPPLSR;SAVQLFEK
2.84795	2.79752	2.77128	2.84832	2.83847	2.76394	-0.01133	0.118329	27	24	101.86	Q9Y6K1	DNMT3A	DNA (cytosine-5)-methyltransferase 3A		AGDDEPEYEDGR;AIYEVLQVASSR;DLGIQVDR;ETNIESMK;EVSAAHR;FLESNPVMIDAK;GAPAEAGK;GFGIGELVWGK;GFSWWPGR;GGAPAEGEGAAETLPEASR;GGLGWESSLR;GLEPPEEEKNPYK;GLYEGTGR;GTYGLLR;HLFAPLK;KAIYEVLQVASSR;KSTAEKPK;LFFEFYR;LLHDARPK;LQMFFANNHDQEFDPPK;LTFQAGDPYYISK;RSEPQPEEGSPAGGQK;SEPQPEEGSPAGGQK;SWSVPVIR;VFGFPVHYTDVSNMSR;VIAGMNAVEENQGPGESQK;VKEIIDER
-2.47162	-2.36217	-2.47701	-2.67296	-2.11151	-2.4058	-0.0401793	0.0856203	7	6	63.332	Q9Y6K8	AK5	Adenylate kinase isoenzyme 5		ASIPVIAYYETK;GDLVPSGIVLELLK;GFLIDGYPR;IIFIIGGPGSGK;IILVIGGPGSGK;IITTGELAPQETTITEIK;LMQIPDEEGIVIDGFPR
-0.117968	-0.103529	-0.176395	-0.221733	-0.0188074	-0.213755	0.0188011	0.0960921	8	8	48.197	Q9Y6K9	IKBKG	NF-kappa-B essential modulator		ADFQAER;AQVTSLLGELQESQSR;EALQQQHSVQVDQLR;ELLQEQLEQLQR;GMQLEDLK;IVMETVPVLK;LKEEAEQHK;QQLQQAEEALVAK
3.44193	3.45994	3.41116	3.47209	3.55625	3.39784	-0.03772	0.323069	25	22	66.121	Q9Y6M1	IGF2BP2	Insulin-like growth factor 2 mRNA-binding protein 2		AIETLSGK;DQTPDENEEVIVR;EEVKLEAHIR;EIVQQVK;FAGASIK;IAPAEGPDVSER;IIGHFFASQTAQR;ILAHNGLVGR;IMEVDYSVSK;ISYIPDEEVSSPSPPQR;ITISSLQDLSIYNPER;KIEHETGTK;KLPLAGQVLLK;LAEEIPLK;LKEENFFNPK;LPLAGQVLLK;LSGHQFENYSFK;LYIGNLSPAVTADDLR;MILEIMQK;MVIITGPPEAQFK;QQEQKYPQGVASQR;SGYAFVDYPDQNWAIR;TVNELQNLTSAEVIVPR;VPSSTAGR;YPQGVASQR
-1.11695	-1.09425	-1.11981	-1.13105	-1.03357	-1.21363	0.0157436	0.107982	8	4	51.388	Q9Y6M4;P78368	CSNK1G3;CSNK1G2	Casein kinase I isoform gamma-3;Casein kinase I isoform gamma-2		APQLHLEYR;EYIDPETK;EYIDPETKK;GSLPWQGLK;KLFTDLFDR;LFTDLFDR;QLPTPVGAVQQDPALSSNR;RLDFFEKPDYDYLR
2.75948	2.78534	2.83079	2.85056	2.90125	2.81272	-0.0629746	0.888024	29	24	136.04	Q9Y6M7	SLC4A7	Sodium bicarbonate cotransporter 3		APQYHEIGR;DGEEYEWK;EAAHHAGPELQR;EELESHR;ELSWLDDLMPESK;ENSTVDFSK;FEEDVEDGGDR;FEKEELESHR;FEPTHPER;FLFLLLGPAGK;GIQLFDR;HHHQNEK;HQPDLIYLR;HSDPHLLER;ISFEDEPR;KIPTGAEASNVLVGEVDFLERPIIAFVR;KLPGPDEEAVVDLGK;LAPAVLLTGLTEVPVPTR;LFGGLILDIKR;LFGMPAK;LHVPEKFEPTHPER;LPGPDEEAVVDLGK;MLQDDDDTVHLPFEGGSLLQIPVK;SFADIGK;SIATLMTDEIFHDVAYK;SVPSQEK;TSSTVNTK;YSPDKPVSVK;YVDAETSL
0.857201	0.921349	0.908369	0.869471	1.06764	0.885162	-0.045118	0.271661	7	7	21.831	Q9Y6M9	NDUFB9	NADH dehydrogenase [ubiquinone] 1 beta subcomplex subunit 9		AFLASGPYLTHQQK;AMYPDYFAK;EAEEEFWYR;EGDLPPLWWYIVTRPR;FEEHKNEK;QHPQPYIFPDSPGGTSYER;QLQEETPPGGPLTEALPPAR
-1.08321	-1.16215	-1.34361	-1.40998	-1.07871	-1.31779	0.072505	0.226433	6	6	49.96	Q9Y6N5	SQOR	Sulfide:quinone oxidoreductase, mitochondrial		AEPLETFPFDQSK;GLPEGFAHPK;KVGAENVAIVEPSER;KYADALQEIIQER;VILAEFDYK;YADALQEIIQER
-2.87114	-2.76976	-2.82592	-3.01409	-2.62436	-2.85859	0.0100749	0.0289475	5	4	180.93	Q9Y6N7	ROBO1	Roundabout homolog 1		AEGRPTPTIEWYK;AYLEVTDVIADRPPPVIR;DQVVALGR;ESEVAELTVLERPSFVK;GDPVPTVR
-2.95731	-2.92729	-3.01582	-3.16621	-2.94039	-3.1515	0.119227	0.702265	2	2	56.557	Q9Y6P5	SESN1	Sestrin-1		EHIEGLLK;LYPDVGQLIDEK
-2.25052	-2.28072	-2.27875	-2.35862	-2.26447	-2.26275	0.0252829	0.311547	3	3	74.576	Q9Y6Q1	CAPN6	Calpain-6		AGTSTYIDTR;DTFLQNPQYIFTVPEDGHK;VISSDDLTEL
0.589161	0.611897	0.528023	0.553169	1.02535	0.620506	-0.156648	0.450925	16	16	83.14	Q9Y6Q2	STON1	Stonin-1		ALWTMNLQR;DFPGFPGIPK;GIDILDYHFHK;IEHVSYTEK;IHFPVPSQWIK;KGIDILDYHFHK;LEHLQSAENQDSLR;LPAVSKPK;QWGPIFLK;RDESYYEKDSEK;SLGVESDVQPQK;SSYAGSLR;TEVVHEPDIEQMLK;VENFSVAGK;WVTFDDDPAVQSSQK;YESAYQAVVWK
-0.658377	-0.618114	-0.661369	-0.659468	-0.361537	-0.444229	-0.157542	0.810992	6	5	64.891	Q9Y6R0	NUMBL	Numb-like protein		DLLVDQTIEK;GFPALSQK;RTDFQVK;TKDLLVDQTIEK;WLEEVSQVAK;YLGHVEVEESR
-2.05512	-2.0898	-1.9225	-1.99531	-1.89437	-2.33107	0.0511077	0.132983	15	15	560.69	Q9Y6V0	PCLO	Protein piccolo		AEQAPTVK;AISGQLGDIR;ALAQPPGVGK;ALGGDLAPVPSSPQPK;FNPFDLISDSEASQEETTK;FNPFDLISDSEASQEETTKK;ILPGGSAEQTGK;IPAQQAGPGK;KLIPEEEK;KPLLEEK;LENGHGLDR;LQLVGDVIDLR;SLTAEPQK;SPDHLPDLYVK;TPVQQPGPGK
0.176308	0.0521965	0.033453	0.0619278	0.103999	0.0015564	0.0314913	0.229404	4	4	54.226	Q9Y6V7	DDX49	Probable ATP-dependent RNA helicase DDX49		ELQGLATNQPFFWEAQAPVSTVEQLDQR;ILIATDVASR;LEAAHFDEK;TAAFVLPILQK
-1.40155	-1.29996	-1.40753	-1.46868	-1.1019	-1.37659	-0.0539554	0.177261	8	8	92.651	Q9Y6W3	CAPN7	Calpain-7		AEALSEPLTKPVGK;DAYSLANNPQYK;HQLDLER;IPSPYTLSK;LITGIIYPQNK;QEGPFFLDFNSIIPIK;VQALHSAVQSK;YTAEEIEVLR
-0.982395	-0.988617	-0.915155	-0.938013	-0.604114	-0.748278	-0.198588	0.932985	6	6	54.283	Q9Y6W5	WASF2	Actin-binding protein WASF2		DVVGNDVATILSR;GSGLAGPK;QLGSLSK;SSLPAVSDAR;VTQLDPKEEEVSLQGINTR;YAEDIFGELFTQANTFASR
-1.54943	-1.54164	-1.50494	-1.56904	-1.50127	-1.6781	0.0507981	0.403883	6	6	69.081	Q9Y6X3	MAU2	MAU2 chromatid cohesion factor homolog		ALFLLSK;ALMQLEK;AWLISQQIPQFEDVK;GLFSFFQGR;HQEVLYSLLER;VVGSEYTR
3.31476	3.25291	3.19253	3.16982	3.35262	3.17422	0.0211789	0.109767	21	21	74.954	Q9Y6X4	FAM169A	Soluble lamin-associated protein of 75 kDa		AHLGSSDNVATMSNEER;AVDSSSEEIEVEVPVVDRR;DAFASTSEGHDK;DARPALETQPQQEK;FQDSEFSSSQGEDEK;FQDSEFSSSQGEDEKTSQTSLTASINK;GIEFEDESSDR;GIEFEDESSDRDARPALETQPQQEK;ILALSQNEPK;IPDSEMLMDEGTSDEK;LESTARPSESSEEFLEEEPEQR;LQPFNSSEDSTNLVPLVVESSKPPEVDAPDK;NQSEEQSEASSEQLDQFTQSAEK;QVSTLGER;RPMSGEYGPASVPEYEAR;TEDNQSSEMQLTIDSLK;TSLITEEEDSTSEVLDEELK;TSQTSLTASINK;TSVSTHTR;VVLYVLNR;YPGDHELLWEVEGVGHWYQR
-0.533661	-0.480125	-0.492849	-0.52956	-0.314656	-0.562555	-0.033288	0.157079	7	7	51.641	Q9Y6X5;Q6UWV6	ENPP4	Bis(5-adenosyl)-triphosphatase ENPP4		EGVLVEHVK;FYYQHNDR;IDDLIGDLVQR;KIDDLIGDLVQR;LLLVSFDGFR;LQLQEDDDDPLIG;NYEFPHLQNFIK
-3.0314	-2.90493	-3.00029	-3.05782	-2.61572	-2.95516	-0.102642	0.300211	6	5	92.306	Q9Y6X8	ZHX2	Zinc fingers and homeoboxes protein 2		ASFLQSQFPDDAEVYR;DSWAAELENSSK;EIDSWFSER;GIGTPQPDVAK;ILEDSFLK;KPEEITPENHVEGTAR
-1.00117	-1.01946	-1.04133	-1.04056	-0.890904	-1.00095	-0.0431833	0.394355	15	15	117.82	Q9Y6X9;Q86VD1	MORC2	ATPase MORC2		AFTNYSSLNR;AMGEHLAQYWK;ASEESLR;DFILFTK;GLHVEVR;IFIHGHK;KAPVISSTPK;KLPLEVTTRPSTEEPVR;KPANTLVK;LPLEVTTRPSTEEPVR;TFHEEEGIDEVIVPLPTWNAR;TNIVALLQK;TREPVTDNVEK;VKFDYVPTDTTPR;YFLPPSFPISK
1.65219	1.6721	1.65685	1.59666	1.89696	1.61941	-0.0439596	0.171964	22	22	111.08	Q9Y6Y8	SEC23IP	SEC23-interacting protein		AAYWEEEPAEVR;AHTSSTQLQEELEK;AVLIPHHK;AVTTNQWHR;DMASLPSESNEPK;FIPYTEEFSEK;GFFNIYHPLDPVAYR;GQEQSAQK;IANFVEHK;ITLPSIGR;KAVAATSTK;KITLPSIGR;LEPMIVPDLDLK;LTLDESYDLVVENK;QGFISSLK;QLHFQEK;QVVEAEK;RLEFPSGETIVMHNPK;SAWQTLNEFAR;VEFLPVHWHSSLGGDATGVDR;VIVQFQPSSVPDEWGTTQDGQTRPR;VVESPDFSKDEDYLGK

### Sheet: DEP (PRPF31-AAV vs GFP-AAV)
Differentially expressed proteins between PRPF31.AAV and GFP.AAV retinal organoids (padj-value < 0.05; log2 fold change (LFC) ≤ -0.26 for downregulated proteins; upregulated proteins LFC ≥ 0.26))
PRPF31-1	PRPF31-2	PRPF31-3	GFP1	GFP2	GFP3	Log2 fold change PRPF31/GFP	-Log10 p-value	Peptides	Unique peptides	Mol. weight [kDa]	Protein IDs	Gene names	Protein names
-0.52614	-0.419012	-0.448017	-1.19964	-1.8608	-1.77143	1.14623	2.26476	1	1	361.62	Q6ZTR5	CFAP47	Cilia- and flagella-associated protein 47
2.46574	2.34102	2.36869	1.75204	1.88508	1.82261	0.57191	3.34963	19	19	55.455	Q8WWY3	PRPF31	U4/U6 small nuclear ribonucleoprotein Prp31
-5.86847	-5.73858	-5.9438	-6.18468	-6.395	-6.24845	0.425759	2.10281	1	1	35.151	Q9BWQ6	YIPF2	Protein YIPF2
-2.78609	-2.92702	-2.96383	-3.31795	-3.23963	-3.11842	0.333018	1.86161	3	3	8.3887	P50150	GNG4	Guanine nucleotide-binding protein G(I)/G(S)/G(O) subunit gamma-4
3.11633	3.09731	3.23622	3.41773	3.42943	3.39238	-0.263225	2.37634	36	36	135.62	Q27J81	INF2	Inverted formin-2
-0.962284	-1.07494	-1.02963	-0.921419	-0.677163	-0.660742	-0.269176	1.38869	4	4	48.955	Q96A11	GAL3ST3	Galactose-3-O-sulfotransferase 3
-2.30187	-2.31828	-2.16717	-2.09501	-1.85376	-2.0309	-0.269218	1.44498	3	3	46.426	Q99574	SERPINI1	Neuroserpin
5.36312	5.36517	5.4499	5.66059	5.73659	5.59729	-0.272094	2.27614	54	54	129.93	Q9NQC3	RTN4	Reticulon-4
1.7686	1.75514	1.92804	2.17776	2.08031	2.01652	-0.274268	1.70919	15	15	75.563	Q9Y2J8	PADI2	Protein-arginine deiminase type-2
-2.23273	-2.36048	-2.24633	-2.14347	-2.03047	-1.82892	-0.278893	1.30019	1	1	6.9151	Q14061	COX17	Cytochrome c oxidase copper chaperone
3.54586	3.34293	3.41245	3.59771	3.69542	3.8485	-0.280129	1.38745	10	5	15.144	P16104	H2AX	Histone H2AX
-7.68477	-7.51878	-7.42628	-7.31192	-7.12346	-7.32858	-0.288629	1.34665	1	1	29.278	P68543	UBXN2A	UBX domain-containing protein 2A
-3.33714	-3.3657	-3.31231	-3.1004	-3.03229	-2.99493	-0.295845	2.99258	1	1	243.63	Q9UM47	NOTCH3	Neurogenic locus notch homolog protein 3;Notch 3 extracellular truncation;Notch 3 intracellular domain
-2.22893	-2.13547	-2.05255	-1.91166	-1.69956	-1.90402	-0.300567	1.59961	7	7	30.847	Q6ZVX7	NCCRP1	F-box only protein 50
-0.301271	-0.108511	-0.322565	-0.0655384	0.143153	0.0947552	-0.301572	1.50326	30	0	50.151	P68363;Q9H853	TUBA1B	Tubulin alpha-1B chain;Detyrosinated tubulin alpha-1B chain
-2.76282	-2.81572	-2.86425	-2.67251	-2.36288	-2.49808	-0.303107	1.4889	4	4	61.52	P19532;O75030;O14948	TFE3	Transcription factor E3
2.04513	1.89809	1.99406	2.23854	2.33356	2.27767	-0.304161	2.39616	15	15	47.996	Q9UGI8	TES	Testin
-4.35099	-4.25624	-4.16087	-3.9842	-3.77503	-4.0856	-0.307755	1.34918	2	2	25.145	Q92963	RIT1	GTP-binding protein Rit1
-1.03364	-0.836773	-0.938005	-0.514843	-0.52793	-0.81307	-0.317525	1.31934	6	6	31.458	Q6BCY4	CYB5R2	NADH-cytochrome b5 reductase 2
4.39316	4.34789	4.60548	4.69072	4.83852	4.7714	-0.31804	1.61455	10	10	14.889	O15540	FABP7	Fatty acid-binding protein, brain
0.744236	0.753616	0.748533	1.09161	1.11273	1.0326	-0.330186	3.78194	7	7	42.966	P54687	BCAT1	Branched-chain-amino-acid aminotransferase, cytosolic
-0.0140057	-0.172121	-0.132008	0.171734	0.240748	0.28372	-0.338112	2.37655	2	2	23.362	Q15041	ARL6IP1	ADP-ribosylation factor-like protein 6-interacting protein 1
-0.144629	-0.113569	0.0656528	0.223373	0.200917	0.409988	-0.342275	1.67075	4	4	36.254	Q92765	FRZB	Secreted frizzled-related protein 3
1.75276	1.78814	1.89873	2.2193	2.21908	2.06329	-0.354012	2.18623	18	18	38.868	O14745	NHERF1	Na(+)/H(+) exchange regulatory cofactor NHE-RF1
-0.14142	-0.161034	-0.0436668	0.0932636	0.295554	0.328388	-0.354442	1.90597	8	8	47.747	P61812	TGFB2	Transforming growth factor beta-2 proprotein;Latency-associated peptide;Transforming growth factor beta-2
-5.20523	-5.31275	-5.25186	-4.86957	-4.87467	-4.95936	-0.355412	2.94663	2	2	98.993	Q13822	ENPP2	Ectonucleotide pyrophosphatase/phosphodiesterase family member 2
0.313547	0.125422	0.188368	0.564795	0.649535	0.509537	-0.36551	2.22245	7	5	83.672	O75106	AOC2	Amine oxidase [copper-containing] 2
-2.49545	-2.55448	-2.39155	-2.26462	-1.89337	-2.16501	-0.372825	1.43604	3	1	25.006	Q14964	RAB39A	Ras-related protein Rab-39A
2.18327	2.08323	2.25019	2.43324	2.70417	2.56757	-0.3961	1.89939	12	12	18.985	Q9BW30;P59282	TPPP3	Tubulin polymerization-promoting protein family member 3
-0.250986	-0.34177	-0.28657	0.0139065	0.0779409	0.221098	-0.397424	2.39983	2	2	31.222	Q9Y275	TNFSF13B	Tumor necrosis factor ligand superfamily member 13B;Tumor necrosis factor ligand superfamily member 13b, membrane form;Tumor necrosis factor ligand superfamily member 13b, soluble form
-2.01442	-1.90977	-1.99642	-1.69339	-1.47453	-1.53475	-0.405979	2.29447	3	3	22.963	Q9UD71	PPP1R1B	Protein phosphatase 1 regulatory subunit 1B
-3.68551	-3.6576	-3.65386	-3.08873	-3.25894	-3.3636	-0.428568	2.21837	1	1	59.145	P40126	DCT	L-dopachrome tautomerase
2.92009	3.01912	3.25575	3.71116	3.51035	3.29589	-0.440814	1.32399	15	15	27.404	P20396	TRH	Pro-thyrotropin-releasing hormone;Thyrotropin-releasing hormone
-0.204428	-0.220991	-0.179504	0.296495	0.258468	0.176706	-0.445531	3.54873	8	8	25.631	P08263;P09210;Q16772;Q7RTV2	GSTA1;GSTA2;GSTA3	Glutathione S-transferase A1;Glutathione S-transferase A1, N-terminally processed;Glutathione S-transferase A2;Glutathione S-transferase A3
-2.08318	-2.18724	-2.23038	-1.71297	-1.56182	-1.838	-0.462668	2.15092	2	2	28.526	P29972	AQP1	Aquaporin-1
-1.96036	-1.88976	-1.62146	-1.26071	-1.26896	-1.32672	-0.538396	2.1599	4	4	38.892	P08100	RHO	Rhodopsin
-2.49485	-2.49787	-2.21789	-1.9771	-1.54559	-1.98389	-0.568008	1.52363	10	4	22.006	P08134	RHOC	Rho-related GTP-binding protein RhoC
0.858316	0.890127	0.737785	1.4184	1.41377	1.37106	-0.572333	3.52014	20	19	73.011	Q96NY7	CLIC6	Chloride intracellular channel protein 6
-1.14477	-1.53036	-1.19847	-0.861826	-0.762713	-0.413017	-0.612016	1.55034	1	1	10.441	O00168	FXYD1	Phospholemman
0.132181	-0.0978203	-0.0552845	0.470877	0.79633	0.590235	-0.626122	2.21162	17	13	56.108	P47895	ALDH1A3	Retinaldehyde dehydrogenase 3
-6.20117	-6.31878	-5.82305	-5.62756	-5.49035	-5.27471	-0.650128	1.63657	1	1	61.312	Q8N7P1	PLD5	Inactive phospholipase D5
-1.55018	-1.48468	-1.62269	-0.724077	-0.84781	-1.0575	-0.676059	2.52144	2	2	63.922	Q14956	GPNMB	Transmembrane glycoprotein NMB
-1.57616	-1.63661	-1.48853	-0.657476	-1.26289	-0.717203	-0.687909	1.59816	4	4	50.18	Q9UBX5	FBLN5	Fibulin-5
0.359222	0.249983	0.0701466	1.11687	0.850621	1.04239	-0.776845	2.59117	4	4	70.254	P40967	PMEL	Melanocyte protein PMEL;M-alpha;M-beta
1.59429	1.61736	2.17541	2.46704	3.5381	2.67156	-1.09655	1.35148	8	0	14.107	P20671	H2AC7	Histone H2A type 1-D
-1.82769	-1.82382	-1.7922	-0.567844	-0.987657	-0.506821	-1.12713	2.75807	6	6	34.978	Q92781	RDH5	Retinol dehydrogenase 5

### Sheet: GOBP (PRPF31- vs GFP-AAV)
Gene Ontology Enrichment of Biological Processes
Term	Count	Pop Hits	P-Value	Fold Enrichment	Fisher Exact	Genes
ATP biosynthetic process	3	27	0.00168	48.18	3.23e-05	ATP5F1EP2,ATP5F1E,MT-ATP8
glutathione metabolic process	3	51	0.00591	25.51	0.000221	GSTA3,GSTA2,GSTA1
lipid metabolic process	7	847	0.0114	3.58	0.00304	ALDH1A3,GSTA3,GSTA1,ENPP2,FDXR,RDH5,BCAT1
visual perception	4	221	0.0135	7.85	0.00166	KCNJ10,AOC2,RHO,RDH5
monoatomic ion transport	6	672	0.0171	3.87	0.00424	CLIC6,KCNJ10,FXYD1,ATP5F1EP2,ATP5F1E,MT-ATP8
positive regulation of cell growth	3	90	0.0176	14.45	0.00117	TGFB2,EXOSC9,EXTL3
epithelial cell differentiation	3	114	0.0273	11.41	0.00231	TGFB2,GSTA2,GSTA1
negative regulation of cell growth	3	121	0.0305	10.75	0.00273	TGFB2,GNG4,FRZB
melanin biosynthetic process	2	15	0.0333	57.81	0.000536	PMEL,DCT
establishment of localization in cell	3	150	0.045	8.67	0.00499	KCNJ10,NHERF1,AQP1
potassium ion transport	3	155	0.0477	8.39	0.00546	KCNJ10,FXYD1,AQP1
proton transmembrane transport	3	182	0.0634	7.15	0.0085	ATP5F1EP2,ATP5F1E,MT-ATP8
neg. reg. of cell population proliferation	4	450	0.0807	3.85	0.0198	TGFB2,NHERF1,GPNMB,FRZB
retinol metabolic process	2	54	0.115	16.06	0.0069	ALDH1A3,RDH5
inner ear morphogenesis	2	66	0.139	13.14	0.0102	ALDH1A3,FRZB
chloride transport	2	81	0.167	10.71	0.015	CLIC6,FXYD1
positive regulation of apoptotic process	3	333	0.173	3.91	0.0413	ALDH1A3,TGFB2,FRZB
vesicle-mediated transport	3	349	0.186	3.73	0.0464	YIPF2,ENPP2,RAB39A

### Sheet: GOCC (PRPF31- vs GFP-AAV)
Gene Ontology Enrichment of Cellular Compartments
Term	Count	Pop Hits	P-Value	Fold Enrichment	Fisher Exact	Genes
extracellular exosome	14	2242	0.000848	2.76	0.000298	CLIC6,PMEL,NHERF1,H2AC7,CYBRD1,RHOC,FBLN5,AQP1,ALDH1A3,GNG4,GSTA3,EXOSC9,GSTA2,GSTA1
melanosome membrane	3	23	0.00117	57.75	1.85e-05	PMEL,DCT,GPNMB
proton-transporting ATP synthase complex	3	26	0.0015	51.08	2.71e-05	ATP5F1EP2,ATP5F1E,MT-ATP8
membrane	30	9038	0.00576	1.47	0.00383	CLIC6,PMEL,ARL6IP1,PLD5,SLC35F1,AQP1,TNFSF13B,GPNMB,GNG4,FRZB,CFAP47,ENPP2,FDXR,RHO,ATP5F1EP2,EXTL3,NHERF1,KCNJ10,AOC2,YIPF2,RAB39A,CYBRD1,RHOC,ATP5F1E,MT-ATP8,DCT,RRM2B,TMEM237,FXYD1,RDH5
brush border membrane	3	61	0.00805	21.77	0.000355	NHERF1,CYBRD1,AQP1
rod photoreceptor outer segment	2	9	0.0197	98.38	0.000178	TMEM237,RHO
apical plasma membrane	4	411	0.0623	4.31	0.0137	NHERF1,FXYD1,CYBRD1,AQP1
mitochondrial inner membrane	4	520	0.107	3.41	0.0295	FDXR,ATP5F1EP2,ATP5F1E,MT-ATP8
stereocilium	2	56	0.117	15.81	0.00712	NHERF1,RHOC
sperm midpiece	2	58	0.121	15.27	0.00762	NHERF1,RHO
plasma membrane	18	5927	0.134	1.34	0.094	CLIC6,PMEL,KCNJ10,NHERF1,AOC2,RAB39A,CYBRD1,RHOC,AQP1,TNFSF13B,DCT,GPNMB,GNG4,TMEM237,FXYD1,ENPP2,RHO,EXTL3
caveola	2	82	0.166	10.8	0.0148	FXYD1,AQP1
cell body	2	84	0.17	10.54	0.0155	KCNJ10,RDH5
cilium	5		0.193	2.14	0.0821	KCNJ10,NHERF1,TMEM237,CFAP47,RHO
